# Metabolome and transcriptome profiling of root chicory provide insights into laticifer development and specialized metabolism

**DOI:** 10.1101/2024.01.02.573856

**Authors:** Khabat Vahabi, Gerd U. Balcke, Johanna C. Hakkert, Ingrid M. van der Meer, Benedikt Athmer, Alain Tissier

## Abstract

Chicory roots produce inulin, a dietary fiber, as well as large quantities of bitter sesquiterpene lactones (STLs), which have valuable biological activities. In an effort to understand the compartmentalization of metabolism within chicory roots and the molecular basis of the development of laticifers that produce the chicory latex, we performed metabolomics and transcriptomics profiling. GC-MS and LC-MS identified a total of 22 580 features of which 135 were differentially abundant between cell types. Further analysis indicated that the major STLs accumulated primarily in the latex. Gene expression of known STL pathway genes indicates a compartmentalization of the biosynthesis across multiple tissues, with implications regarding the trafficking of pathway intermediates. Phytohormone measurements and gene expression analysis point to a major role for jasmonate signaling in the development and differentiation of laticifers. Furthermore, inulin accumulates mostly outside the laticifers but expression of inulin metabolic genes also point to a complex distribution and trafficking of inulin or inulin precursors across different root compartments. Altogether, the data presented here constitute a unique resource to investigate several biological processes in chicory roots, including laticifer development, STL biosynthesis and transport and inulin biosynthesis regulation.

**Significance statement:** A combination of transcriptomics, targeted and untargeted metabolomics of different tissues of chicory roots was generated. These data constitute a resource basis for the investigation of various processes taking place in chicory taproots, including sesquiterpene lactone biosynthesis, laticifer development and inulin biosynthesis and trafficking.

## Supplemental Table 2 for "Metabolome and transcriptome profiling of root chicory provide insights into laticifer development and specialized metabolism"

### Sheet: All-MS Highest table (3)
KEGG	Compound Name	Instrument	GC-MS_HD	GC-MS_LX	GC-MS_VC	LC-MS_Pos_HD_Avg	LC-MS_Pos_LX_Avg	LC-MS_Pos_VC_Avg	LC-MS_Neg_HD_Avg	LC-MS_Neg_LX_Avg	LC-MS_Neg_VC_Avg	LC-MS_hpm_Neg_HD_Avg	LC-MS_hpm_Neg_LX_Avg	LC-MS_hpm_Neg_VC_Avg	LC-MS_Neg_HD_stdev	LC-MS_Neg_LX_stdev	LC-MS_Neg_VC_stdev	LC-MS_hpm_Neg_Average Rt(min)	LC-MS_hpm_Neg_Average Mz	LC-MS_hpm_Neg_Metabolite name	LC-MS_hpm_Neg_Adduct type	LC-MS_hpm_Neg_Post curation result	LC-MS_hpm_Neg_Fill %	LC-MS_hpm_Neg_Reference m/z	LC-MS_hpm_Neg_Formula	LC-MS_hpm_Neg_Ontology	LC-MS_hpm_Neg_SMILES	LC-MS_hpm_Neg_Annotation tag (VS1.0)	LC-MS_hpm_Neg_Total score	LC-MS_hpm_Neg_Dot product	LC-MS_hpm_Neg_Reverse dot product	LC-MS_hpm_Neg_Fragment presence %	LC-MS_hpm_Neg_S/N average	LC-MS_hpm_Neg_Spectrum reference file name	LC-MS_hpm_Neg_MS1 isotopic spectrum	LC-MS_hpm_Neg_MS/MS spectrum	LC-MS_hpm_Neg_HD-1_hpm_Neg	LC-MS_hpm_Neg_HD-2_hpm_Neg	LC-MS_hpm_Neg_HD-3_hpm_Neg	LC-MS_hpm_Neg_LX-1_hpm_Neg	LC-MS_hpm_Neg_LX-2_hpm_Neg	LC-MS_hpm_Neg_LX-3_hpm_Neg	LC-MS_hpm_Neg_VC-1_hpm_Neg	LC-MS_hpm_Neg_VC-2_hpm_Neg	LC-MS_hpm_Neg_VC-3_hpm_Neg	LC-MS_hpm_Neg_HD_stdev	LC-MS_hpm_Neg_LX_stdev	LC-MS_hpm_Neg_VC_stdev	_CAS	_Score	_BioCyc	GC-MS_InChIKey	GC-MS_VC-r3_ Compound Name	GC-MS_VC-r3_ Compound Name	GC-MS_CAS	GC-MS_GC-MSMS_ChicoryTissue_Biosyc.txt_BioCyc	GC-MS_GC-MSMS_ChicoryTissue_Kegg.txt_KEGG	GC-MS_VC-r3_ Molecular Formula	GC-MS_VC-r3_ Compound Name	BioCyc	CAS	KEGG	Mapman_IDENTIFIER	BINCODE	NAME	DESCRIPTION	TYPE	GC-MS_HD-r1_ Area	GC-MS_HD-r2_ Area	GC-MS_HD-r3_ Area	GC-MS_LX-r1_ Area	GC-MS_LX-r2_ Area	GC-MS_LX-r3_ Area	GC-MS_VC-r1_ Area	GC-MS_VC-r2_ Area	GC-MS_VC-r3_ Area	GC-MS_HD-r1_ Probability	GC-MS_HD-r2_ Probability	GC-MS_HD-r3_ Probability	GC-MS_LX-r1_ Probability	GC-MS_LX-r2_ Probability	GC-MS_LX-r3_ Probability	GC-MS_VC-r1_ Probability	GC-MS_VC-r2_ Probability	GC-MS_VC-r3_ Probability	LC-MS_Pos_Alignment ID	LC-MS_Pos_Average Rt(min)	LC-MS_Pos_Average Mz	LC-MS_Pos_Metabolite name	LC-MS_Pos_Adduct type	LC-MS_Pos_Post curation result	LC-MS_Pos_Fill %	LC-MS_Pos_Reference m/z	LC-MS_Pos_Formula	LC-MS_Pos_Ontology	LC-MS_Pos_SMILES	LC-MS_Pos_Annotation tag (VS1.0)	LC-MS_Pos_Total score	LC-MS_Pos_Dot product	LC-MS_Pos_Reverse dot product	LC-MS_Pos_Fragment presence %	LC-MS_Pos_S/N average	LC-MS_Pos_Spectrum reference file name	LC-MS_Pos_MS1 isotopic spectrum	LC-MS_Pos_MS/MS spectrum	LC-MS_Pos_HD-1_Pos	LC-MS_Pos_HD-2_Pos	LC-MS_Pos_HD-3_Pos	LC-MS_Pos_LX-1_Pos	LC-MS_Pos_LX-2_Pos	LC-MS_Pos_LX-3_Pos	LC-MS_Pos_VC-1_Pos	LC-MS_Pos_VC-2_Pos	LC-MS_Pos_VC-3_Pos	LC-MS_Pos_HD_stdev	LC-MS_Pos_LX_stdev	LC-MS_Pos_VC_stdev	LC-MS_Neg_Average Rt(min)	LC-MS_Neg_Average Mz	LC-MS_Neg_Metabolite name	LC-MS_Neg_Adduct type	LC-MS_Neg_Post curation result	LC-MS_Neg_Fill %	LC-MS_Neg_Reference m/z	LC-MS_Neg_Formula	LC-MS_Neg_Ontology	LC-MS_Neg_SMILES	LC-MS_Neg_Annotation tag (VS1.0)	LC-MS_Neg_Total score	LC-MS_Neg_Dot product	LC-MS_Neg_Reverse dot product	LC-MS_Neg_Fragment presence %	LC-MS_Neg_S/N average	LC-MS_Neg_Spectrum reference file name	LC-MS_Neg_MS1 isotopic spectrum	LC-MS_Neg_MS/MS spectrum	LC-MS_Neg_HD-1_Neg	LC-MS_Neg_HD-2_Neg	LC-MS_Neg_HD-3_Neg	LC-MS_Neg_LX-1_Neg	LC-MS_Neg_LX-2_Neg	LC-MS_Neg_LX-3_Neg	LC-MS_Neg_VC-1_Neg	LC-MS_Neg_VC-2_Neg	LC-MS_Neg_VC-3_Neg	nChIKey	Status	Compound Name	Kingdom	Kingdom_Counts	Superclass	Superclass_Counts	Class	Class_Counts	Subclass	Subclass_Counts	Parent Level 1	Parent Level 1_Counts	Parent Level 2	Parent Level 2_Counts	Parent Level 3	Parent Level 3_Counts	Parent Level 4	Parent Level 4_Counts	Parent Level 5	Parent Level 5_Counts	Parent Level 6	Parent Level 6_Counts
.	Olean-12-en-3-ol, acetate, (3a)-	GC	0	7.9581e+09	0	0	0	0	0	0	0	0	0	0	.	.	.	.	.	.	.	.	.	.	.	.	.	.	.	.	.	.	.	.	.	.	.	.	.	.	.	.	.	.	.	.	.	.	.	.	.	UMRPOGLIBDXFNK-ZYGITSNFSA-N	Olean-12-en-3-ol, acetate, (3a)-	Olean-12-en-3-ol, acetate, (3a)-	1616-93-9	No result	No result	C32H52O2	Olean-12-en-3-ol, acetate, (3a)-	.	.	.	.	.	.	.	.	0	0	0	9095160874	7243667704	7535483222	0	0	0	0	0	0	78.15	77.93	78.47	0	0	0	.	.	.	.	.	.	.	.	.	.	.	.	.	.	.	.	.	.	.	.	.	.	.	.	.	.	.	.	.	.	.	.	.	.	.	.	.	.	.	.	.	.	.	.	.	.	.	.	.	.	.	.	.	.	.	.	.	.	.	.	UMRPOGLIBDXFNK-ZYGITSNFSA-N	Completed	Olean-12-en-3-ol, acetate, (3a)-	Organic compounds	932	Lipids and lipid-like molecules	256	Prenol lipids	46	Triterpenoids	10	Triterpenoids	10		0		0		0		0		0
C08630	Lup-20(29)-en-3-ol, acetate, (3a)-	GC	0	4.50749e+09	0	0	0	0	0	0	0	0	0	0	.	.	.	.	.	.	.	.	.	.	.	.	.	.	.	.	.	.	.	.	.	.	.	.	.	.	.	.	.	.	.	.	.	.	1617-68-1	.	No result	ODSSDTBFHAYYMD-YOJQYFTNSA-N	Lup-20(29)-en-3-ol, acetate, (3a)-	Lup-20(29)-en-3-ol, acetate, (3a)-	1617-68-1	No result	C08630	C32H52O2	Lup-20(29)-en-3-ol, acetate, (3a)-	.	.	.	.	.	.	.	.	0	0	0	5797352884	3391519078	4333610882	0	0	0	0	0	0	77.53	77.96	76.4	0	0	0	.	.	.	.	.	.	.	.	.	.	.	.	.	.	.	.	.	.	.	.	.	.	.	.	.	.	.	.	.	.	.	.	.	.	.	.	.	.	.	.	.	.	.	.	.	.	.	.	.	.	.	.	.	.	.	.	.	.	.	.	ODSSDTBFHAYYMD-YOJQYFTNSA-N	Completed	Lup-20(29)-en-3-ol, acetate, (3a)-	Organic compounds	932	Lipids and lipid-like molecules	256	Prenol lipids	46	Triterpenoids	10	Triterpenoids	10		0		0		0		0		0
.	Linoleic acid ethyl ester	GC	0	9.24937e+06	0	0	0	0	0	0	0	0	0	0	.	.	.	.	.	.	.	.	.	.	.	.	.	.	.	.	.	.	.	.	.	.	.	.	.	.	.	.	.	.	.	.	.	.	.	.	.	GGDOQSBKQWYLOF-UHFFFAOYSA-N	Linoleic acid ethyl ester	Linoleic acid ethyl ester	544-35-4	No result	D01590	C20H36O2	Linoleic acid ethyl ester	.	.	.	.	.	.	.	.	0	0	0	0	8.0355e+06	1.97126e+07	0	0	0	0	0	0	0	50.88	29.38	0	0	0	.	.	.	.	.	.	.	.	.	.	.	.	.	.	.	.	.	.	.	.	.	.	.	.	.	.	.	.	.	.	.	.	.	.	.	.	.	.	.	.	.	.	.	.	.	.	.	.	.	.	.	.	.	.	.	.	.	.	.	.	GGDOQSBKQWYLOF-UHFFFAOYSA-N	Completed	Linoleic acid ethyl ester	Organic compounds	932	Lipids and lipid-like molecules	256	Fatty Acyls	138	Fatty acid esters	28	Fatty acid esters	18		0		0		0		0		0
C08615	a-Amyrin	GC	0	1.42332e+09	282007	0	0	0	0	0	0	0	0	0	.	.	.	.	.	.	.	.	.	.	.	.	.	.	.	.	.	.	.	.	.	.	.	.	.	.	.	.	.	.	.	.	.	.	.	.	.	XIOWKWJXDQTVCE-UHFFFAOYSA-N	a-Amyrin	a-Amyrin	559-70-6	CPD-6948	C08616	C30H50O	a-Amyrin	.	.	.	.	.	.	.	.	0	0	0	1468416705	1339103396	1462450556	0	0	846020	0	0	0	75.47	77.18	76.91	0	0	14.94	.	.	.	.	.	.	.	.	.	.	.	.	.	.	.	.	.	.	.	.	.	.	.	.	.	.	.	.	.	.	.	.	.	.	.	.	.	.	.	.	.	.	.	.	.	.	.	.	.	.	.	.	.	.	.	.	.	.	.	.	XIOWKWJXDQTVCE-UHFFFAOYSA-N	Completed	a-Amyrin	Organic compounds	932	Nucleosides, nucleotides, and analogues	36	Pyrazolo[3,4-d]pyrimidine glycosides	1		0	Pyrazolo[3,4-d]pyrimidine glycosides	1		0		0		0		0		0
.	Diphenyl(4-tolyl)phosphine	GC	0	2.43916e+08	0	0	0	0	0	0	0	0	0	0	.	.	.	.	.	.	.	.	.	.	.	.	.	.	.	.	.	.	.	.	.	.	.	.	.	.	.	.	.	.	.	.	.	.	.	.	.	QJIMTLTYXBDJFC-UHFFFAOYSA-N	Diphenyl(4-tolyl)phosphine	Diphenyl(4-tolyl)phosphine	1031-93-2	.	.	C19H17P	Diphenyl(4-tolyl)phosphine	.	.	.	28-homocastasterone????Ã²	17.3.1.1004	hormone metabolism.brassinosteroid.synthesis-degradation	hormone metabolism.brassinosteroid	M	0	0	0	2.12727e+08	2.39016e+08	280005319	0	0	0	0	0	0	2.76	2.57	2.69	0	0	0	.	.	.	.	.	.	.	.	.	.	.	.	.	.	.	.	.	.	.	.	.	.	.	.	.	.	.	.	.	.	.	.	.	.	.	.	.	.	.	.	.	.	.	.	.	.	.	.	.	.	.	.	.	.	.	.	.	.	.	.	QJIMTLTYXBDJFC-UHFFFAOYSA-N	Completed	Diphenyl(4-tolyl)phosphine	Organic compounds	932	Benzenoids	154	Benzene and substituted derivatives	113	Phenylphosphines and derivatives	1	Phenylphosphines and derivatives	1		0		0		0		0		0
.	Podocarpa-1,12-diene-Ã«14,Ã -acetic acid, 7-hydroxy-8,13-dimethyl-3-oxo-, Ã«-lactone	GC	0	2.43916e+08	0	0	0	0	0	0	0	0	0	0	.	.	.	.	.	.	.	.	.	.	.	.	.	.	.	.	.	.	.	.	.	.	.	.	.	.	.	.	.	.	.	.	.	.	.	.	.	BBTIMCOIBFCQJN-UHFFFAOYSA-N	Podocarpa-1,12-diene-Ã«14,Ã -acetic acid, 7-hydroxy-8,13-dimethyl-3-oxo-, Ã«-lactone	Podocarpa-1,12-diene-Ã«14,Ã -acetic acid, 7-hydroxy-8,13-dimethyl-3-oxo-, Ã«-lactone	5195-83-5	No result	No result	C21H26O3	Podocarpa-1,12-diene-Ã«14,Ã -acetic acid, 7-hydroxy-8,13-dimethyl-3-oxo-, Ã«-lactone	.	.	.	.	.	.	.	.	0	0	0	2.12727e+08	2.39016e+08	280005319	0	0	0	0	0	0	94.63	93.34	94.89	0	0	0	.	.	.	.	.	.	.	.	.	.	.	.	.	.	.	.	.	.	.	.	.	.	.	.	.	.	.	.	.	.	.	.	.	.	.	.	.	.	.	.	.	.	.	.	.	.	.	.	.	.	.	.	.	.	.	.	.	.	.	.	BBTIMCOIBFCQJN-UHFFFAOYSA-N	Completed	Anhydromerogedunol, found in Carica papaya seeds	Organic compounds	932	Lipids and lipid-like molecules	256	Prenol lipids	46	Terpene lactones	5	Quassinoids	1		0		0		0		0		0
.	Benz[a]anthracene-5,6-diol, 5,6-dihydro-7-methyl-	GC	0	2.43916e+08	0	0	0	0	0	0	0	0	0	0	.	.	.	.	.	.	.	.	.	.	.	.	.	.	.	.	.	.	.	.	.	.	.	.	.	.	.	.	.	.	.	.	.	.	.	.	.	ZIRSFJVDQYTAEK-UHFFFAOYSA-N	Benz[a]anthracene-5,6-diol, 5,6-dihydro-7-methyl-	Benz[a]anthracene-5,6-diol, 5,6-dihydro-7-methyl-	966-39-2	No result	No result	C19H16O2	Benz[a]anthracene-5,6-diol, 5,6-dihydro-7-methyl-	.	.	.	.	.	.	.	.	0	0	0	2.12727e+08	2.39016e+08	280005319	0	0	0	0	0	0	1.72	1.61	1.63	0	0	0	.	.	.	.	.	.	.	.	.	.	.	.	.	.	.	.	.	.	.	.	.	.	.	.	.	.	.	.	.	.	.	.	.	.	.	.	.	.	.	.	.	.	.	.	.	.	.	.	.	.	.	.	.	.	.	.	.	.	.	.	ZIRSFJVDQYTAEK-UHFFFAOYSA-N	Completed	Benz[a]anthracene-5,6-diol, 5,6-dihydro-7-methyl-	Organic compounds	932	Benzenoids	154	Phenanthrenes and derivatives	4		0	Phenanthrenes and derivatives	3		0		0		0		0		0
.	Urs-12-en-28-oic acid, 3-hydroxy-, methyl ester, (3a)-	GC	0	2.12329e+08	0	0	0	0	0	0	0	0	0	0	.	.	.	.	.	.	.	.	.	.	.	.	.	.	.	.	.	.	.	.	.	.	.	.	.	.	.	.	.	.	.	.	.	.	.	.	.	YCBSMEKEDOHEQI-NLJXKCDTSA-N	Urs-12-en-28-oic acid, 3-hydroxy-, methyl ester, (3a)-	Urs-12-en-28-oic acid, 3-hydroxy-, methyl ester, (3a)-	32208-45-0	No result	No result	C31H50O3	Urs-12-en-28-oic acid, 3-hydroxy-, methyl ester, (3a)-	.	.	.	.	.	.	.	.	0	0	0	5.02149e+06	2.87586e+08	3.44378e+08	0	0	0	0	0	0	67.28	45.49	53.95	0	0	0	.	.	.	.	.	.	.	.	.	.	.	.	.	.	.	.	.	.	.	.	.	.	.	.	.	.	.	.	.	.	.	.	.	.	.	.	.	.	.	.	.	.	.	.	.	.	.	.	.	.	.	.	.	.	.	.	.	.	.	.	YCBSMEKEDOHEQI-NLJXKCDTSA-N	Completed	Urs-12-en-28-oic acid, 3-hydroxy-, methyl ester, (3a)-	Organic compounds	932	Lipids and lipid-like molecules	256	Prenol lipids	46	Triterpenoids	10	Triterpenoids	10		0		0		0		0		0
C00642	Benzeneacetic acid, 4-hydroxy-	GC LC-MS_Neg LC-MS_hpm_Neg	0	1.88505e+08	0	0	0	0	539.271	36540.1	150.042	88.2292	42485.4	113.604	90.5891	1781.02	20.8792	16.55	151.042	4-Hydroxyphenylacetic acid	[M-H]-	similar chromatogram in higher mz_1277; similar chromatogram in higher mz_5223; found in higher mz's MsMs_11949; found in higher mz's MsMs_6669; found in higher mz's MsMs_5316; found in higher mz's MsMs_5247; found in higher mz's MsMs_5235; found in higher mz's MsMs_5223	0.111	151.04	C8H8O3	1-hydroxy-2-unsubstituted benzenoids	c1cc(ccc1CC(=O)O)O	430	82.2	75.6	82	50	36.8	Lx-1_NRG_neg	151.04225:44653 152.0456:2142 153.04896:1071	149.02504:56 151.04099:336	119	70	76	44653	32034	50770	75	122	144	26.6219	9554.38	35.4139	156-38-7	.	No result	XQXPVVBIMDBYFF-UHFFFAOYSA-N	Benzeneacetic acid, 4-hydroxy-	Benzeneacetic acid, 4-hydroxy-	156-38-7	4-HYDROXYPHENYLACETATE	C00642	C8H8O3	Benzeneacetic acid, 4-hydroxy-	.	.	.	.	.	.	.	.	0	0	0	2.81341e+07	192371149	3.4501e+08	0	0	0	0	0	0	83.93	81.04	82.98	0	0	0	.	.	.	.	.	.	.	.	.	.	.	.	.	.	.	.	.	.	.	.	.	.	.	.	.	.	.	.	.	.	.	.	8.139	151.041	4-Hydroxyphenylacetic acid	[M-H]-	found in higher mz's MsMs_1985; found in higher mz's MsMs_1567; found in higher mz's MsMs_1517; found in higher mz's MsMs_1501; found in higher mz's MsMs_1306; found in higher mz's MsMs_1292; found in higher mz's MsMs_1287; found in higher mz's MsMs_1280; found in higher mz's MsMs_1228; found in higher mz's MsMs_1968; found in higher mz's MsMs_1323; found in higher mz's MsMs_1321; found in higher mz's MsMs_1339; found in higher mz's MsMs_1300	0.333	151.04	C8H8O3	1-hydroxy-2-unsubstituted benzenoids	c1cc(ccc1CC(=O)O)O	430	90.3	79.1	87.9	100	138.46	Lx-3_dil10__SM_neg	151.04065:37668 152.044:4307 153.04736:1069	107.05876:55 121.03221:112 151.04269:447	497	478	643	37465	34487	37668	126	164	160	XQXPVVBIMDBYFF-UHFFFAOYSA-N	Completed	Benzeneacetic acid, 4-hydroxy-	Organic compounds	932	Benzenoids	154	Phenols	14	1-hydroxy-2-unsubstituted benzenoids	3	1-hydroxy-2-unsubstituted benzenoids	3		0		0		0		0		0
.	Lanosterol	GC	0	1.85666e+08	0	0	0	0	0	0	0	0	0	0	.	.	.	.	.	.	.	.	.	.	.	.	.	.	.	.	.	.	.	.	.	.	.	.	.	.	.	.	.	.	.	.	.	.	.	.	.	XUIBKESPXOBFGS-UHFFFAOYSA-N	Lanosterol	Lanosterol	79-63-0	LANOSTEROL	C01724	C30H50O	Lanosterol	.	.	.	.	.	.	.	.	0	0	0	2.70382e+08	0	2.86615e+08	0	0	0	0	0	0	18.2	0	15.92	0	0	0	.	.	.	.	.	.	.	.	.	.	.	.	.	.	.	.	.	.	.	.	.	.	.	.	.	.	.	.	.	.	.	.	.	.	.	.	.	.	.	.	.	.	.	.	.	.	.	.	.	.	.	.	.	.	.	.	.	.	.	.	XUIBKESPXOBFGS-UHFFFAOYSA-N	Completed	Lanosterol	Organic compounds	932	Organic acids and derivatives	123	Carboxylic acids and derivatives	96	Amino acids, peptides, and analogues	72	Amino acids and derivatives	56	Carbamic acids and derivatives	1	Carbamate esters	1		0		0		0
C08628	Lupeol	GC LC-MS_Neg	0	1.72602e+08	0	0	0	0	2237.08	1743.25	1991.88	0	0	0	147.94	235.82	317.364	.	.	.	.	.	.	.	.	.	.	.	.	.	.	.	.	.	.	.	.	.	.	.	.	.	.	.	.	.	.	.	545-47-1	.	CPD-90	MQYXUWHLBZFQQO-QGTGJCAVSA-N	Lupeol	Lupeol	545-47-1	CPD-90	C08628	C30H50O	Lupeol	.	.	.	.	.	.	.	.	0	0	0	1.50126e+07	5.024e+08	392458	0	0	0	0	0	0	90.46	78.76	81.78	0	0	0	.	.	.	.	.	.	.	.	.	.	.	.	.	.	.	.	.	.	.	.	.	.	.	.	.	.	.	.	.	.	.	.	20.015	425.372	Lupeol	[M-H]-	.	0.333	425.379	C30H50O	Triterpenoids	CC(=C)[C@@H]1CC[C@]2(C)CC[C@]3(C)[C@H](CC[C@@H]4[C@@]5(C)CC[C@H](O)C(C)(C)[C@@H]5CC[C@@]34C)[C@@H]12	430	83.4	88	71.5	50	75.21	Hd-3_dil10__SM_neg	425.37277:2078 426.37612:509 427.37948:72	425.37451:111	2263	2370	2078	2014	1580	1636	2284	2038	1654	MQYXUWHLBZFQQO-QGTGJCAVSA-N	Completed	Lupeol	Organic compounds	932	Lipids and lipid-like molecules	256	Prenol lipids	46	Triterpenoids	10	Triterpenoids	10		0		0		0		0		0
C01595	9,12-Octadecadienoic acid (Z,Z)-	GC LC-MS_Neg LC-MS_hpm_Neg	0	1.18317e+08	0	0	0	0	150337	262766	278517	17743.4	30356.6	14376	25811.6	37210.4	37695	20.55	279.234	Linoleic acid	[M-H]-	found in higher mz's MsMs_2863	1	279.233	C18H32O2	LINKS: 60-33-3:CAS; 4444105:CHEMSPIDER; LMFA01030120:LIPIDMAPS; OYHQOLUKZRVURQ-HZJYTTRNSA-N:INCHIKEY; C01595:KEGG; CID:5280450:PUBCHEM	CCCCC/C=C\C/C=C\CCCCCCCC(=O)O	430	85.5	85.5	81.4	50	48.12	Hd-1_NRG_neg	279.23343:19416 280.23678:9449 281.24014:7081	100.08006:89 114.10133:14 164.08519:10 169.1319:85 200.07387:10 214.18246:39 269.17633:9 277.18771:67 279.22897:2699 279.2384:2479	19416	15429	18385	33022	29074	28974	13278	15504	14347	2069.68	2308.93	1113.29	121250-47-3	.	No result	OYHQOLUKZRVURQ-HZJYTTRNSA-N	9,12-Octadecadienoic acid (Z,Z)-	9,12-Octadecadienoic acid (Z,Z)-	60-33-3	LINOLEIC_ACID	C01595	C18H32O2	9,12-Octadecadienoic acid (Z,Z)-	.	121250-47-3	C01595	linoleic acid	11.1024	lipid metabolism	lipid metabolism, is FA 9,12(Z,Z)-18:2	M	0	0	0	3.73939e+07	1.18712e+08	198844718	0	0	0	0	0	0	50.4	61.82	59.95	0	0	0	.	.	.	.	.	.	.	.	.	.	.	.	.	.	.	.	.	.	.	.	.	.	.	.	.	.	.	.	.	.	.	.	17.707	279.235	Linoleic acid	[M-H]-	found in higher mz's MsMs_1118; similar chromatogram in higher mz_1162	1	279.233	C18H32O2	LINKS: 60-33-3:CAS; 4444105:CHEMSPIDER; LMFA01030120:LIPIDMAPS; OYHQOLUKZRVURQ-HZJYTTRNSA-N:INCHIKEY; C01595:KEGG; CID:5280450:PUBCHEM	CCCCC/C=C\C/C=C\CCCCCCCC(=O)O	430	86.3	88	81.4	50	8005.27	xyl-1_dil10__SM_neg	279.23334:269490 280.23669:164847 281.24005:16605	99.92299:66 261.25967:93 273.14478:19 279.24896:27069	126101	177479	147430	276076	220731	291491	269490	246155	319906	OYHQOLUKZRVURQ-HZJYTTRNSA-N	Completed	9,12-Octadecadienoic acid (Z,Z)-	Organic compounds	932	Lipids and lipid-like molecules	256	Fatty Acyls	138	Lineolic acids and derivatives	11	Lineolic acids and derivatives	7		0		0		0		0		0
.	Norethindrone	GC	0	1.07792e+08	0	0	0	0	0	0	0	0	0	0	.	.	.	.	.	.	.	.	.	.	.	.	.	.	.	.	.	.	.	.	.	.	.	.	.	.	.	.	.	.	.	.	.	.	.	.	.	XOBRUPBUBNAFDI-BRLUZMBRSA-N	Norethindrone	Norethindrone	68-22-4	No result	C05028	C20H26O2	Norethindrone	.	.	.	.	.	.	.	.	0	0	0	2.25571e+08	4.27202e+07	5.50847e+07	0	0	0	0	0	0	38.01	37.41	35.66	0	0	0	.	.	.	.	.	.	.	.	.	.	.	.	.	.	.	.	.	.	.	.	.	.	.	.	.	.	.	.	.	.	.	.	.	.	.	.	.	.	.	.	.	.	.	.	.	.	.	.	.	.	.	.	.	.	.	.	.	.	.	.	XOBRUPBUBNAFDI-BRLUZMBRSA-N	Completed	Norethindrone	Organic compounds	932	Organic acids and derivatives	123	Carboxylic acids and derivatives	96	Amino acids, peptides, and analogues	72	Peptides	16	Oligopeptides	5		0		0		0		0
.	Norethynodrel	GC	0	1.07792e+08	0	0	0	0	0	0	0	0	0	0	.	.	.	.	.	.	.	.	.	.	.	.	.	.	.	.	.	.	.	.	.	.	.	.	.	.	.	.	.	.	.	.	.	.	.	.	.	OMGILQMNIZWNOK-ZUAOBGMRSA-N	Norethynodrel	Norethynodrel	68-23-5	No result	C14249	C20H26O2	Norethynodrel	.	.	.	.	.	.	.	.	0	0	0	2.25571e+08	4.27202e+07	5.50847e+07	0	0	0	0	0	0	16.26	28.66	23.75	0	0	0	.	.	.	.	.	.	.	.	.	.	.	.	.	.	.	.	.	.	.	.	.	.	.	.	.	.	.	.	.	.	.	.	.	.	.	.	.	.	.	.	.	.	.	.	.	.	.	.	.	.	.	.	.	.	.	.	.	.	.	.	OMGILQMNIZWNOK-ZUAOBGMRSA-N	Completed	Norethynodrel	Organic compounds	932	Lipids and lipid-like molecules	256	Steroids and steroid derivatives	52	Estrane steroids	3	Estrogens and derivatives	1		0		0		0		0		0
C00249	Palmitic Acid	GC LC-MS_Neg LC-MS_hpm_Neg	0	1.03635e+08	0	0	0	0	331953	176558	278071	240645	284784	268260	36316	18137	21834.8	20.72	255.234	Palmitic acid (NMR)	[M-H]-	similar chromatogram in higher mz_6562	1	255.233	C16H32O2	Long-chain fatty acids	O=C(O)CCCCCCCCCCCCCCC	430	86.8	88	75.8	66.7	924.56	xyl-1_NRG_neg	255.23506:252925 256.23841:199568 257.24177:12062	223.03676:94 235.07806:39 237.22115:104 244.15189:62 252.16994:33 254.59882:33 255.22081:26483 255.23209:27173	234271	249752	237912	284141	295332	274879	252925	264490	287364	8094.28	10241.8	17526.3	408-35-5	.	No result	IPCSVZSSVZVIGE-UHFFFAOYSA-N	n-Hexadecanoic acid	n-Hexadecanoic acid	57-10-3	PALMITATE	C00249	C16H32O2	n-Hexadecanoic acid	.	408-35-5	C00249	palmitic acid	11.1007	lipid metabolism	lipid metabolism	M	0	0	0	3.28216e+07	1.04463e+08	1.7362e+08	0	0	0	0	0	0	79.16	90.12	89.91	0	0	0	.	.	.	.	.	.	.	.	.	.	.	.	.	.	.	.	.	.	.	.	.	.	.	.	.	.	.	.	.	.	.	.	18.661	255.237	Palmitic acid (NMR)	[M-H]-	found in higher mz's MsMs_2847; found in higher mz's MsMs_1917; similar chromatogram in higher mz_1084; similar chromatogram in higher mz_1181; similar chromatogram in higher mz_1918; similar chromatogram in higher mz_1950; found in higher mz's MsMs_1950; found in higher mz's MsMs_1918; found in higher mz's MsMs_1084; found in higher mz's MsMs_1949; found in higher mz's MsMs_2502	1	255.233	C16H32O2	Long-chain fatty acids	O=C(O)CCCCCCCCCCCCCCC	430	86.9	88	75.8	66.7	2777.41	xyl-1_dil10__SM_neg	255.23268:275000 256.23603:97387 257.23939:6939	215.0154:7 237.23354:43 246.04118:9 255.24611:21814	290215	356333	349311	172375	160878	196421	275000	257934	301279	IPCSVZSSVZVIGE-UHFFFAOYSA-N	Completed	Palmitic Acid	Organic compounds	932	Lipids and lipid-like molecules	256	Fatty Acyls	138	Fatty acids and conjugates	60	Long-chain fatty acids	24		0		0		0		0		0
.	Alternariol	GC	0	1.04214e+08	0	0	0	0	0	0	0	0	0	0	.	.	.	.	.	.	.	.	.	.	.	.	.	.	.	.	.	.	.	.	.	.	.	.	.	.	.	.	.	.	.	.	.	.	.	.	.	CEBXXEKPIIDJHL-UHFFFAOYSA-N	Alternariol	Alternariol	641-38-3	No result	C16838	C14H10O5	Alternariol	.	.	.	.	.	.	.	.	0	0	0	3.4488e+07	71439101	2.06714e+08	0	0	0	0	0	0	66.09	83.98	78.34	0	0	0	.	.	.	.	.	.	.	.	.	.	.	.	.	.	.	.	.	.	.	.	.	.	.	.	.	.	.	.	.	.	.	.	.	.	.	.	.	.	.	.	.	.	.	.	.	.	.	.	.	.	.	.	.	.	.	.	.	.	.	.	CEBXXEKPIIDJHL-UHFFFAOYSA-N	Completed	Alternariol	Organic compounds	932	Phenylpropanoids and polyketides	55	Coumarins and derivatives	7		0	Coumarins and derivatives	4		0		0		0		0		0
.	Vitamin E	GC	0	9.44948e+07	0	0	0	0	0	0	0	0	0	0	.	.	.	.	.	.	.	.	.	.	.	.	.	.	.	.	.	.	.	.	.	.	.	.	.	.	.	.	.	.	.	.	.	.	.	.	.	GVJHHUAWPYXKBD-UHFFFAOYSA-N	Vitamin E	Vitamin E	59-02-9	ALPHA-TOCOPHEROL	C02477	C29H50O2	Vitamin E	.	.	.	.	.	.	.	.	0	0	0	7.52373e+07	104047974	1.04199e+08	0	0	0	0	0	0	53.11	49.9	55.52	0	0	0	.	.	.	.	.	.	.	.	.	.	.	.	.	.	.	.	.	.	.	.	.	.	.	.	.	.	.	.	.	.	.	.	.	.	.	.	.	.	.	.	.	.	.	.	.	.	.	.	.	.	.	.	.	.	.	.	.	.	.	.	GVJHHUAWPYXKBD-UHFFFAOYSA-N	Completed	Vitamin E	Organic compounds	932	Lipids and lipid-like molecules	256	Prenol lipids	46	Quinone and hydroquinone lipids	2	Vitamin E compounds	2	Tocopherols	1		0		0		0		0
.	3H-Xanthen-3-one, 2,6,7-trihydroxy-9-methyl-	GC	0	6.95963e+07	0	0	0	0	0	0	0	0	0	0	.	.	.	.	.	.	.	.	.	.	.	.	.	.	.	.	.	.	.	.	.	.	.	.	.	.	.	.	.	.	.	.	.	.	.	.	.	TZVNNUHRZXQCHM-UHFFFAOYSA-N	3H-Xanthen-3-one, 2,6,7-trihydroxy-9-methyl-	3H-Xanthen-3-one, 2,6,7-trihydroxy-9-methyl-	5407-46-5	No result	No result	C14H10O5	3H-Xanthen-3-one, 2,6,7-trihydroxy-9-methyl-	.	.	.	.	.	.	.	.	0	0	0	3.4488e+07	7.79873e+07	9.63136e+07	0	0	0	0	0	0	12.38	12.6	81	0	0	0	.	.	.	.	.	.	.	.	.	.	.	.	.	.	.	.	.	.	.	.	.	.	.	.	.	.	.	.	.	.	.	.	.	.	.	.	.	.	.	.	.	.	.	.	.	.	.	.	.	.	.	.	.	.	.	.	.	.	.	.	TZVNNUHRZXQCHM-UHFFFAOYSA-N	Completed	3H-Xanthen-3-one, 2,6,7-trihydroxy-9-methyl-	Organic compounds	932	Organoheterocyclic compounds	86	Benzopyrans	5	1-benzopyrans	4	Dibenzopyrans	3	Xanthenes	3		0		0		0		0
.	Indan, 2-butyl-5-hexyl-	GC	0	6.95108e+07	0	0	0	0	0	0	0	0	0	0	.	.	.	.	.	.	.	.	.	.	.	.	.	.	.	.	.	.	.	.	.	.	.	.	.	.	.	.	.	.	.	.	.	.	.	.	.	JAUZOZVMGVOYCU-UHFFFAOYSA-N	Indan, 2-butyl-5-hexyl-	Indan, 2-butyl-5-hexyl-	25446-32-6	No result	C06511	C19H30	Indan, 2-butyl-5-hexyl-	.	.	.	.	.	.	.	.	0	0	0	3.4488e+07	7.79873e+07	9.60572e+07	0	0	0	0	0	0	7.13	4.98	5.36	0	0	0	.	.	.	.	.	.	.	.	.	.	.	.	.	.	.	.	.	.	.	.	.	.	.	.	.	.	.	.	.	.	.	.	.	.	.	.	.	.	.	.	.	.	.	.	.	.	.	.	.	.	.	.	.	.	.	.	.	.	.	.	JAUZOZVMGVOYCU-UHFFFAOYSA-N	Completed	Indan, 2-butyl-5-hexyl-	Organic compounds	932	Benzenoids	154	Indanes	3		0	Indanes	3		0		0		0		0		0
.	Tibolone	GC	0	5.59595e+07	0	0	0	0	0	0	0	0	0	0	.	.	.	.	.	.	.	.	.	.	.	.	.	.	.	.	.	.	.	.	.	.	.	.	.	.	.	.	.	.	.	.	.	.	.	.	.	WZDGZWOAQTVYBX-XOINTXKNSA-N	Tibolone	Tibolone	5630-53-5	No result	D01639	C21H28O2	Tibolone	.	.	.	.	.	.	.	.	0	0	0	2.89448e+07	5.78175e+07	8.11162e+07	0	0	0	0	0	0	10.79	53.48	77.37	0	0	0	.	.	.	.	.	.	.	.	.	.	.	.	.	.	.	.	.	.	.	.	.	.	.	.	.	.	.	.	.	.	.	.	.	.	.	.	.	.	.	.	.	.	.	.	.	.	.	.	.	.	.	.	.	.	.	.	.	.	.	.	WZDGZWOAQTVYBX-XOINTXKNSA-N	Completed	Tibolone	Organic compounds	932	Lipids and lipid-like molecules	256	Steroids and steroid derivatives	52	Oxosteroids	3	Oxosteroids	2		0		0		0		0		0
.	Stigmasterol	GC	0	5.41452e+07	0	0	0	0	0	0	0	0	0	0	.	.	.	.	.	.	.	.	.	.	.	.	.	.	.	.	.	.	.	.	.	.	.	.	.	.	.	.	.	.	.	.	.	.	.	.	.	RTLUSWHIKFIQFU-DALQDKCESA-N	Stigmasterol	Stigmasterol	83-48-7	CPD-4162	C05442	C29H48O	Stigmasterol	.	.	.	.	.	.	.	.	0	0	0	6.28985e+07	5.19753e+07	4.75619e+07	0	0	0	0	0	0	95.01	97.77	89.6	0	0	0	.	.	.	.	.	.	.	.	.	.	.	.	.	.	.	.	.	.	.	.	.	.	.	.	.	.	.	.	.	.	.	.	.	.	.	.	.	.	.	.	.	.	.	.	.	.	.	.	.	.	.	.	.	.	.	.	.	.	.	.	RTLUSWHIKFIQFU-DALQDKCESA-N	Completed	Stigmasterol	Organic compounds	932	Lipids and lipid-like molecules	256	Steroids and steroid derivatives	52	Stigmastanes and derivatives	1	Stigmastanes and derivatives	1		0		0		0		0		0
.	Chrysene, 1,2,3,4,4a,7,8,9,10,11,12,12a-dodecahydro-	GC	0	5.05806e+07	0	0	0	0	0	0	0	0	0	0	.	.	.	.	.	.	.	.	.	.	.	.	.	.	.	.	.	.	.	.	.	.	.	.	.	.	.	.	.	.	.	.	.	.	.	.	.	DISXLARWFONJQP-UHFFFAOYSA-N	Chrysene, 1,2,3,4,4a,7,8,9,10,11,12,12a-dodecahydro-	Chrysene, 1,2,3,4,4a,7,8,9,10,11,12,12a-dodecahydro-	1610-22-6	No result	No result	C18H24	Chrysene, 1,2,3,4,4a,7,8,9,10,11,12,12a-dodecahydro-	.	.	.	.	.	.	.	.	0	0	0	1.4302e+07	5.85913e+07	7.88484e+07	0	0	0	0	0	0	27.59	29.76	30.87	0	0	0	.	.	.	.	.	.	.	.	.	.	.	.	.	.	.	.	.	.	.	.	.	.	.	.	.	.	.	.	.	.	.	.	.	.	.	.	.	.	.	.	.	.	.	.	.	.	.	.	.	.	.	.	.	.	.	.	.	.	.	.	DISXLARWFONJQP-UHFFFAOYSA-N	Completed	Chrysene, 1,2,3,4,4a,7,8,9,10,11,12,12a-dodecahydro-	Organic compounds	932	Benzenoids	154	Phenanthrenes and derivatives	4		0	Phenanthrenes and derivatives	3		0		0		0		0		0
.	Triphenylene, 1,2,3,4,5,6,7,8,9,10,11,12-dodecahydro-	GC	0	5.05806e+07	0	0	0	0	0	0	0	0	0	0	.	.	.	.	.	.	.	.	.	.	.	.	.	.	.	.	.	.	.	.	.	.	.	.	.	.	.	.	.	.	.	.	.	.	.	.	.	UBTJZUKVKGZHAD-UPRLRBBYSA-N	Triphenylene, 1,2,3,4,5,6,7,8,9,10,11,12-dodecahydro-	Triphenylene, 1,2,3,4,5,6,7,8,9,10,11,12-dodecahydro-	1610-39-5	No result	No result	C18H24	Triphenylene, 1,2,3,4,5,6,7,8,9,10,11,12-dodecahydro-	.	.	.	.	.	.	.	.	0	0	0	1.4302e+07	5.85913e+07	7.88484e+07	0	0	0	0	0	0	45.54	44.68	45	0	0	0	.	.	.	.	.	.	.	.	.	.	.	.	.	.	.	.	.	.	.	.	.	.	.	.	.	.	.	.	.	.	.	.	.	.	.	.	.	.	.	.	.	.	.	.	.	.	.	.	.	.	.	.	.	.	.	.	.	.	.	.	UBTJZUKVKGZHAD-UPRLRBBYSA-N	Completed	Triphenylene, 1,2,3,4,5,6,7,8,9,10,11,12-dodecahydro-	Organic compounds	932	Benzenoids	154	Triphenyl compounds	1		0	Triphenyl compounds	1		0		0		0		0		0
.	Furo[2,3-b]quinoline, 4,6,8-trimethoxy-	GC	0	4.30741e+07	0	0	0	0	0	0	0	0	0	0	.	.	.	.	.	.	.	.	.	.	.	.	.	.	.	.	.	.	.	.	.	.	.	.	.	.	.	.	.	.	.	.	.	.	.	.	.	UKLQXTUAGNBOLN-UHFFFAOYSA-N	Furo[2,3-b]quinoline, 4,6,8-trimethoxy-	Furo[2,3-b]quinoline, 4,6,8-trimethoxy-	522-19-0	No result	C10716	C14H13NO4	Furo[2,3-b]quinoline, 4,6,8-trimethoxy-	.	.	.	.	.	.	.	.	0	0	0	3.29087e+07	0	9.63136e+07	0	0	0	0	0	0	30.61	0	8.58	0	0	0	.	.	.	.	.	.	.	.	.	.	.	.	.	.	.	.	.	.	.	.	.	.	.	.	.	.	.	.	.	.	.	.	.	.	.	.	.	.	.	.	.	.	.	.	.	.	.	.	.	.	.	.	.	.	.	.	.	.	.	.	UKLQXTUAGNBOLN-UHFFFAOYSA-N	Completed	Furo[2,3-b]quinoline, 4,6,8-trimethoxy-	Organic compounds	932	Benzenoids	154	Benzene and substituted derivatives	113	Benzophenones	4	Benzophenones	4		0		0		0		0		0
C07846	Thiamylal	GC	0	4.30741e+07	0	0	0	0	0	0	0	0	0	0	.	.	.	.	.	.	.	.	.	.	.	.	.	.	.	.	.	.	.	.	.	.	.	.	.	.	.	.	.	.	.	.	.	.	1340-07-4	.	No result	XLOMZPUITCYLMJ-UHFFFAOYSA-N	Thiamylal	Thiamylal	77-27-0	No result	C07846	C12H18N2O2S	Thiamylal	.	.	.	.	.	.	.	.	0	0	0	3.29087e+07	0	9.63136e+07	0	0	0	0	0	0	29.42	0	4.42	0	0	0	.	.	.	.	.	.	.	.	.	.	.	.	.	.	.	.	.	.	.	.	.	.	.	.	.	.	.	.	.	.	.	.	.	.	.	.	.	.	.	.	.	.	.	.	.	.	.	.	.	.	.	.	.	.	.	.	.	.	.	.	XLOMZPUITCYLMJ-UHFFFAOYSA-N	Completed	Thiamylal	Organic compounds	932	Organoheterocyclic compounds	86	Diazines	5	Pyrimidines and pyrimidine derivatives	4	Pyrimidones	3	Thiobarbituric acid derivatives	1		0		0		0		0
.	Androstan-3-ol, (3a,5Ã )-	GC	0	3.88875e+07	0	0	0	0	0	0	0	0	0	0	.	.	.	.	.	.	.	.	.	.	.	.	.	.	.	.	.	.	.	.	.	.	.	.	.	.	.	.	.	.	.	.	.	.	.	.	.	OUYOSBQKQPUNJK-UHFFFAOYSA-N	Androstan-3-ol, (3a,5Ã )-	Androstan-3-ol, (3a,5Ã )-	1224-92-6	No result	No result	C19H32O	Androstan-3-ol, (3a,5Ã )-	.	.	.	.	.	.	.	.	0	0	0	0	4.91448e+07	6.75176e+07	0	0	0	0	0	0	0	3.93	3.05	0	0	0	.	.	.	.	.	.	.	.	.	.	.	.	.	.	.	.	.	.	.	.	.	.	.	.	.	.	.	.	.	.	.	.	.	.	.	.	.	.	.	.	.	.	.	.	.	.	.	.	.	.	.	.	.	.	.	.	.	.	.	.	OUYOSBQKQPUNJK-UHFFFAOYSA-N	Completed	Androstan-3-ol, (3a,5Ã )-	Organic compounds	932	Phenylpropanoids and polyketides	55	Flavonoids	21	Flavones	7	Flavones	1		0		0		0		0		0
.	Pregn-5-en-20-one, 16,17-epoxy-3-hydroxy-, (3a,16Ã )-	GC	0	3.75783e+07	0	0	0	0	0	0	0	0	0	0	.	.	.	.	.	.	.	.	.	.	.	.	.	.	.	.	.	.	.	.	.	.	.	.	.	.	.	.	.	.	.	.	.	.	.	.	.	VHKZUBOWZGHDQA-UHFFFAOYSA-N	Pregn-5-en-20-one, 16,17-epoxy-3-hydroxy-, (3a,16Ã )-	Pregn-5-en-20-one, 16,17-epoxy-3-hydroxy-, (3a,16Ã )-	974-23-2	No result	No result	C21H30O3	Pregn-5-en-20-one, 16,17-epoxy-3-hydroxy-, (3a,16Ã )-	.	.	.	.	.	.	.	.	0	0	0	0	3.16188e+07	8.11162e+07	0	0	0	0	0	0	0	71.23	15.01	0	0	0	.	.	.	.	.	.	.	.	.	.	.	.	.	.	.	.	.	.	.	.	.	.	.	.	.	.	.	.	.	.	.	.	.	.	.	.	.	.	.	.	.	.	.	.	.	.	.	.	.	.	.	.	.	.	.	.	.	.	.	.	VHKZUBOWZGHDQA-UHFFFAOYSA-N	Completed	Pregn-5-en-20-one, 16,17-epoxy-3-hydroxy-, (3a,16Ã )-	Organic compounds	932	Benzenoids	154	Anthracenes	5		0	Anthracenes	3		0		0		0		0		0
C00089	Sucrose	GC LC-MS_hpm_Neg	0	3.10324e+07	0	0	0	0	0	0	0	854258	1.78744e+06	1.05612e+06	.	.	.	0.728	341.109	Sucrose	[M-H]-	similar chromatogram in higher mz_9354; found in higher mz's MsMs_7761; found in higher mz's MsMs_7103; found in higher mz's MsMs_6836; found in higher mz's MsMs_6453; found in higher mz's MsMs_5158; found in higher mz's MsMs_5086; found in higher mz's MsMs_4803; found in higher mz's MsMs_11159; found in higher mz's MsMs_8234; found in higher mz's MsMs_8068; found in higher mz's MsMs_8056; found in higher mz's MsMs_7746; found in higher mz's MsMs_7583; found in higher mz's MsMs_7571; found in higher mz's MsMs_7437; found in higher mz's MsMs_7424; found in higher mz's MsMs_7280; found in higher mz's MsMs_7236; found in higher mz's MsMs_7212; found in higher mz's MsMs_7182; found in higher mz's MsMs_7161; found in higher mz's MsMs_6975; found in higher mz's MsMs_6830; found in higher mz's MsMs_6714; found in higher mz's MsMs_6626; found in higher mz's MsMs_6544; found in higher mz's MsMs_6443; found in higher mz's MsMs_6311; found in higher mz's MsMs_6246; found in higher mz's MsMs_6056; found in higher mz's MsMs_6044; found in higher mz's MsMs_5771; found in higher mz's MsMs_5455; found in higher mz's MsMs_5029; found in higher mz's MsMs_4937; found in higher mz's MsMs_4437; found in higher mz's MsMs_4422; found in higher mz's MsMs_5535; found in higher mz's MsMs_9834; found in higher mz's MsMs_5723; found in higher mz's MsMs_11062; found in higher mz's MsMs_8281; found in higher mz's MsMs_6612; found in higher mz's MsMs_7115; found in higher mz's MsMs_6307; found in higher mz's MsMs_7121; found in higher mz's MsMs_11058; found in higher mz's MsMs_7192; found in higher mz's MsMs_7735; found in higher mz's MsMs_5394; found in higher mz's MsMs_4132; found in higher mz's MsMs_6024; found in higher mz's MsMs_9749; found in higher mz's MsMs_7871; found in higher mz's MsMs_7085; found in higher mz's MsMs_6417; found in higher mz's MsMs_6022; found in higher mz's MsMs_7117; found in higher mz's MsMs_6402; found in higher mz's MsMs_5832; found in higher mz's MsMs_4966; found in higher mz's MsMs_11720	1	341.109	C12H22O11	O-glycosyl compounds	OC[C@H]1O[C@@](CO)(O[C@H]2O[C@H](CO)[C@@H](O)[C@H](O)[C@H]2O)[C@@H](O)[C@@H]1O	430	96.2	96.5	95.8	85.7	2801.1	Hd-3_NRG_neg	341.11157:908259 342.11492:184530 343.11828:25849	71.01523:4519 73.03008:128 85.02891:840 87.00962:326 89.02645:5779 99.00447:61 101.02592:1514 107.03896:166 113.02615:1493 115.04597:36 119.03762:2894 119.04994:2894 143.03949:808 145.04359:99 149.04706:636 156.041:6 161.04756:2129 179.05992:9529 282.10461:43 340.04343:750 341.11926:38467	783013	871501	908259	1818586	1750419	1793316	1085114	1005840	1077416	64378.8	34461	43716.2	25702-74-3	.	SUCROSE	CZMRCDWAGMRECN-UGDNZRGBSA-N	Sucrose	Sucrose	57-50-1	SUCROSE	C00089	C12H22O11	Sucrose	SUCROSE	25702-74-3	C00089	sucrose	2.1.1.1008	major CHO metabolism.synthesis.sucrose	major CHO metabolism.synthesis.sucrose; major CHO metabolism.degradation.sucrose	M	0	0	0	0	5.70274e+07	3.60699e+07	0	0	0	0	0	0	0	17.55	68.06	0	0	0	.	.	.	.	.	.	.	.	.	.	.	.	.	.	.	.	.	.	.	.	.	.	.	.	.	.	.	.	.	.	.	.	.	.	.	.	.	.	.	.	.	.	.	.	.	.	.	.	.	.	.	.	.	.	.	.	.	.	.	.	CZMRCDWAGMRECN-UGDNZRGBSA-N	Completed	Sucrose	Organic compounds	932	Organic oxygen compounds	122	Organooxygen compounds	121	Carbohydrates and carbohydrate conjugates	65	Glycosyl compounds	18	O-glycosyl compounds	12		0		0		0		0
.	Oxiraneoctanoic acid, 3-octyl-, methyl ester	GC	0	480973	0	0	0	0	0	0	0	0	0	0	.	.	.	.	.	.	.	.	.	.	.	.	.	.	.	.	.	.	.	.	.	.	.	.	.	.	.	.	.	.	.	.	.	.	.	.	.	WUWVZKSSNMWLCB-UHFFFAOYSA-N	Oxiraneoctanoic acid, 3-octyl-, methyl ester	Oxiraneoctanoic acid, 3-octyl-, methyl ester	2500-59-6	No result	No result	C19H36O3	Oxiraneoctanoic acid, 3-octyl-, methyl ester	.	.	.	.	.	.	.	.	0	0	0	0	1.44292e+06	0	0	0	0	0	0	0	0	8.08	0	0	0	0	.	.	.	.	.	.	.	.	.	.	.	.	.	.	.	.	.	.	.	.	.	.	.	.	.	.	.	.	.	.	.	.	.	.	.	.	.	.	.	.	.	.	.	.	.	.	.	.	.	.	.	.	.	.	.	.	.	.	.	.	WUWVZKSSNMWLCB-UHFFFAOYSA-N	Completed	Oxiraneoctanoic acid, 3-octyl-, methyl ester	Organic compounds	932	Lipids and lipid-like molecules	256	Fatty Acyls	138	Fatty acid esters	28	Fatty acid methyl esters	4		0		0		0		0		0
.	a-Sitosterol	GC	0	3.15351e+07	0	0	0	0	0	0	0	0	0	0	.	.	.	.	.	.	.	.	.	.	.	.	.	.	.	.	.	.	.	.	.	.	.	.	.	.	.	.	.	.	.	.	.	.	.	.	.	UGURUEVWEYBRSY-UHFFFAOYSA-N	a-Sitosterol	a-Sitosterol	83-46-5	CPD-4143	C01753	C29H50O	a-Sitosterol	.	.	.	.	.	.	.	.	0	0	0	2.70245e+07	3.17642e+07	3.58167e+07	0	0	0	0	0	0	49.24	42.72	46.93	0	0	0	.	.	.	.	.	.	.	.	.	.	.	.	.	.	.	.	.	.	.	.	.	.	.	.	.	.	.	.	.	.	.	.	.	.	.	.	.	.	.	.	.	.	.	.	.	.	.	.	.	.	.	.	.	.	.	.	.	.	.	.	UGURUEVWEYBRSY-UHFFFAOYSA-N	Completed	a-Sitosterol	Organic compounds	932	Benzenoids	154	Benzene and substituted derivatives	113	Halobenzenes	3	Fluorobenzenes	1		0		0		0		0		0
.	Ã§-Sitosterol	GC	0	3.15351e+07	0	0	0	0	0	0	0	0	0	0	.	.	.	.	.	.	.	.	.	.	.	.	.	.	.	.	.	.	.	.	.	.	.	.	.	.	.	.	.	.	.	.	.	.	.	.	.	LIAJJWHZAFEJEZ-UHFFFAOYSA-M	Ã§-Sitosterol	Ã§-Sitosterol	83-47-6	No result	C19654	C29H50O	Ã§-Sitosterol	.	.	.	.	.	.	.	.	0	0	0	2.70245e+07	3.17642e+07	3.58167e+07	0	0	0	0	0	0	45.42	53	48.82	0	0	0	.	.	.	.	.	.	.	.	.	.	.	.	.	.	.	.	.	.	.	.	.	.	.	.	.	.	.	.	.	.	.	.	.	.	.	.	.	.	.	.	.	.	.	.	.	.	.	.	.	.	.	.	.	.	.	.	.	.	.	.	LIAJJWHZAFEJEZ-UHFFFAOYSA-M	Completed	Ã§-Sitosterol	Organic compounds	932	Benzenoids	154	Naphthalenes	6	Naphthalene sulfonic acids and derivatives	1	Naphthalene sulfonates	1	1-naphthalene sulfonates	1		0		0		0		0
C10906	D-(-)-Fructose	LC-MS_Pos	0	0	0	2172.38	2719.23	1326.6	0	0	0	0	0	0	.	.	.	.	.	.	.	.	.	.	.	.	.	.	.	.	.	.	.	.	.	.	.	.	.	.	.	.	.	.	.	.	.	.	100-42-5	.	CPD-15382	BJHIKXHVCXFQLS-UYFOZJQFSA-N		D-(-)-Fructose	.	.	.	.	.	CPD-15382	100-42-5	C10906	fructose	2.2.1.1001	major CHO metabolism.degradation.sucrose	major CHO metabolism.synthesis.sucrose; major CHO metabolism.degradation.sucrose	M	.	.	.	.	.	.	.	.	.	.	.	.	.	.	.	.	.	.	393	0.71	203.053	D-(-)-Fructose	[M+Na]+	found in higher mz's MsMs_409; similar chromatogram in higher mz_606	0.667	203.053	C6H12O6	Monosaccharides	C([C@H]([C@H]([C@@H](C(=O)CO)O)O)O)O	430	85.9	75	75	100	27.97	Hd-2_dil10__SM_pos	203.04961:2222 204.05296:457 205.05632:7678	203.04315:55	1825	2222	2471	2854	2299	3005	1169	1026	1785	325.79	371.32	403.324	.	.	.	.	.	.	.	.	.	.	.	.	.	.	.	.	.	.	.	.	.	.	.	.	.	.	.	.	BJHIKXHVCXFQLS-UYFOZJQFSA-N	Completed	D-(-)-Fructose	Organic compounds	932	Organic oxygen compounds	122	Organooxygen compounds	121	Carbohydrates and carbohydrate conjugates	65	Monosaccharides	19		0		0		0		0		0
C00674	Androstane-3,17-dione, (5Ã )-	GC	0	3.06708e+07	0	0	0	0	0	0	0	0	0	0	.	.	.	.	.	.	.	.	.	.	.	.	.	.	.	.	.	.	.	.	.	.	.	.	.	.	.	.	.	.	.	.	.	.	846-46-8	.	CPD-342	RAJWOBJTTGJROA-WZNAKSSCSA-N	Androstane-3,17-dione, (5Ã )-	Androstane-3,17-dione, (5Ã )-	846-46-8	CPD-342	C00674	C19H28O2	Androstane-3,17-dione, (5Ã )-	.	.	.	.	.	.	.	.	0	0	0	2.32834e+07	3.37601e+07	3.4969e+07	0	0	0	0	0	0	32.71	36.44	26.61	0	0	0	.	.	.	.	.	.	.	.	.	.	.	.	.	.	.	.	.	.	.	.	.	.	.	.	.	.	.	.	.	.	.	.	.	.	.	.	.	.	.	.	.	.	.	.	.	.	.	.	.	.	.	.	.	.	.	.	.	.	.	.	RAJWOBJTTGJROA-WZNAKSSCSA-N	Completed	Androstane-3,17-dione, (5Ã )-	Organic compounds	932	Lipids and lipid-like molecules	256	Steroids and steroid derivatives	52	Androstane steroids	3	Androgens and derivatives	3		0		0		0		0		0
.	Mestanolone	GC	0	3.06708e+07	0	0	0	0	0	0	0	0	0	0	.	.	.	.	.	.	.	.	.	.	.	.	.	.	.	.	.	.	.	.	.	.	.	.	.	.	.	.	.	.	.	.	.	.	.	.	.	WYZDXEKUWRCKOB-YDSAWKJFSA-N	Mestanolone	Mestanolone	521-11-9	No result	D01533	C20H32O2	Mestanolone	.	.	.	.	.	.	.	.	0	0	0	2.32834e+07	3.37601e+07	3.4969e+07	0	0	0	0	0	0	53.98	50.2	67.32	0	0	0	.	.	.	.	.	.	.	.	.	.	.	.	.	.	.	.	.	.	.	.	.	.	.	.	.	.	.	.	.	.	.	.	.	.	.	.	.	.	.	.	.	.	.	.	.	.	.	.	.	.	.	.	.	.	.	.	.	.	.	.	WYZDXEKUWRCKOB-YDSAWKJFSA-N	Completed	Mestanolone	Organic compounds	932	Lipids and lipid-like molecules	256	Steroids and steroid derivatives	52	Androstane steroids	3	Androgens and derivatives	3		0		0		0		0		0
.	Cyclopenta[g]-2-benzopyran, 1,3,4,6,7,8-hexahydro-4,6,6,7,8,8-hexamethyl-	GC	0	3.03479e+07	0	0	0	0	0	0	0	0	0	0	.	.	.	.	.	.	.	.	.	.	.	.	.	.	.	.	.	.	.	.	.	.	.	.	.	.	.	.	.	.	.	.	.	.	.	.	.	YWMTVUUYOAIDBC-UHFFFAOYSA-N	Cyclopenta[g]-2-benzopyran, 1,3,4,6,7,8-hexahydro-4,6,6,7,8,8-hexamethyl-	Cyclopenta[g]-2-benzopyran, 1,3,4,6,7,8-hexahydro-4,6,6,7,8,8-hexamethyl-	1222-05-5	No result	D00821	C18H26O	Cyclopenta[g]-2-benzopyran, 1,3,4,6,7,8-hexahydro-4,6,6,7,8,8-hexamethyl-	.	.	.	.	.	.	.	.	0	0	0	0	0	9.10438e+07	0	0	0	0	0	0	0	0	5.35	0	0	0	.	.	.	.	.	.	.	.	.	.	.	.	.	.	.	.	.	.	.	.	.	.	.	.	.	.	.	.	.	.	.	.	.	.	.	.	.	.	.	.	.	.	.	.	.	.	.	.	.	.	.	.	.	.	.	.	.	.	.	.	YWMTVUUYOAIDBC-UHFFFAOYSA-N	Completed	Cyclopenta[g]-2-benzopyran, 1,3,4,6,7,8-hexahydro-4,6,6,7,8,8-hexamethyl-	Organic compounds	932	Organoheterocyclic compounds	86	Benzopyrans	5	2-benzopyrans	1	2-benzopyrans	1		0		0		0		0		0
.	D-Amygdalin	GC	0	2.98088e+07	0	0	0	0	0	0	0	0	0	0	.	.	.	.	.	.	.	.	.	.	.	.	.	.	.	.	.	.	.	.	.	.	.	.	.	.	.	.	.	.	.	.	.	.	.	.	.	XUCIJNAGGSZNQT-ZPVJLWCPSA-N	D-Amygdalin	D-Amygdalin	29883-15-6	CPD-1125	C08325	C20H27NO11	D-Amygdalin	.	.	.	.	.	.	.	.	0	0	0	0	5.70274e+07	3.23991e+07	0	0	0	0	0	0	0	19.79	37.14	0	0	0	.	.	.	.	.	.	.	.	.	.	.	.	.	.	.	.	.	.	.	.	.	.	.	.	.	.	.	.	.	.	.	.	.	.	.	.	.	.	.	.	.	.	.	.	.	.	.	.	.	.	.	.	.	.	.	.	.	.	.	.	XUCIJNAGGSZNQT-ZPVJLWCPSA-N	Completed	D-Amygdalin	Organic compounds	932	Organic oxygen compounds	122	Organooxygen compounds	121	Carbohydrates and carbohydrate conjugates	65	Glycosyl compounds	18	Cyanogenic glycosides	1		0		0		0		0
.	Leucoquinizarin	GC	0	2.90579e+07	0	0	0	0	0	0	0	0	0	0	.	.	.	.	.	.	.	.	.	.	.	.	.	.	.	.	.	.	.	.	.	.	.	.	.	.	.	.	.	.	.	.	.	.	.	.	.	CHWPVJVTOBPYPU-UHFFFAOYSA-N	Leucoquinizarin	Leucoquinizarin	476-60-8	No result	No result	C14H10O4	Leucoquinizarin	.	.	.	.	.	.	.	.	0	0	0	0	3.4941e+07	5.22326e+07	0	0	0	0	0	0	0	17.09	12.03	0	0	0	.	.	.	.	.	.	.	.	.	.	.	.	.	.	.	.	.	.	.	.	.	.	.	.	.	.	.	.	.	.	.	.	.	.	.	.	.	.	.	.	.	.	.	.	.	.	.	.	.	.	.	.	.	.	.	.	.	.	.	.	CHWPVJVTOBPYPU-UHFFFAOYSA-N	Completed	Leucoquinizarin	Organic compounds	932	Benzenoids	154	Fluorenes	2		0	Fluorenes	2		0		0		0		0		0
.	Scyllo-Inositol	GC	0	2.88706e+07	0	0	0	0	0	0	0	0	0	0	.	.	.	.	.	.	.	.	.	.	.	.	.	.	.	.	.	.	.	.	.	.	.	.	.	.	.	.	.	.	.	.	.	.	.	.	.	CDAISMWEOUEBRE-QEZGZAACSA-N	Scyllo-Inositol	Scyllo-Inositol	488-59-5	CPD-8050	C06153	C6H12O6	Scyllo-Inositol	.	.	.	.	.	.	.	.	0	0	0	6.75276e+06	4.76379e+07	3.22211e+07	0	0	0	0	0	0	14.84	13.77	16.18	0	0	0	.	.	.	.	.	.	.	.	.	.	.	.	.	.	.	.	.	.	.	.	.	.	.	.	.	.	.	.	.	.	.	.	.	.	.	.	.	.	.	.	.	.	.	.	.	.	.	.	.	.	.	.	.	.	.	.	.	.	.	.	CDAISMWEOUEBRE-QEZGZAACSA-N	Completed	Scyllo-Inositol	Organic compounds	932	Organic oxygen compounds	122	Organooxygen compounds	121	Alcohols and polyols	28	Secondary alcohols	5	Cyclohexanols	4		0		0		0		0
.	Retinoic acid, methyl ester	GC	0	2.78907e+07	0	0	0	0	0	0	0	0	0	0	.	.	.	.	.	.	.	.	.	.	.	.	.	.	.	.	.	.	.	.	.	.	.	.	.	.	.	.	.	.	.	.	.	.	.	.	.	SREQLAJQLXPNMC-UHFFFAOYSA-N	Retinoic acid, methyl ester	Retinoic acid, methyl ester	339-16-2	No result	No result	C21H30O2	Retinoic acid, methyl ester	.	.	.	.	.	.	.	.	0	0	0	2.89448e+07	1.17436e+07	4.29835e+07	0	0	0	0	0	0	24.77	21.79	16.37	0	0	0	.	.	.	.	.	.	.	.	.	.	.	.	.	.	.	.	.	.	.	.	.	.	.	.	.	.	.	.	.	.	.	.	.	.	.	.	.	.	.	.	.	.	.	.	.	.	.	.	.	.	.	.	.	.	.	.	.	.	.	.	SREQLAJQLXPNMC-UHFFFAOYSA-N	Completed	Retinoic acid, methyl ester	Organic compounds	932	Lipids and lipid-like molecules	256	Prenol lipids	46	Retinoids	1	Retinoid esters	1		0		0		0		0		0
.	Propanedioic acid, phenyl-	GC	0	2.7855e+07	0	0	0	0	0	0	0	0	0	0	.	.	.	.	.	.	.	.	.	.	.	.	.	.	.	.	.	.	.	.	.	.	.	.	.	.	.	.	.	.	.	.	.	.	.	.	.	ZHQLTKAVLJKSKR-UHFFFAOYSA-N	Propanedioic acid, phenyl-	Propanedioic acid, phenyl-	2613-89-0	No result	No result	C9H8O4	Propanedioic acid, phenyl-	.	.	.	.	.	.	.	.	0	0	0	0	3.18585e+07	5.17066e+07	0	0	0	0	0	0	0	34.7	27.46	0	0	0	.	.	.	.	.	.	.	.	.	.	.	.	.	.	.	.	.	.	.	.	.	.	.	.	.	.	.	.	.	.	.	.	.	.	.	.	.	.	.	.	.	.	.	.	.	.	.	.	.	.	.	.	.	.	.	.	.	.	.	.	ZHQLTKAVLJKSKR-UHFFFAOYSA-N	Completed	Propanedioic acid, phenyl-	Organic compounds	932	Benzenoids	154	Benzene and substituted derivatives	113	Benzoic acids and derivatives	28	Benzoic acids	6		0		0		0		0		0
.	Benzeneacetic acid	GC	0	2.7855e+07	0	0	0	0	0	0	0	0	0	0	.	.	.	.	.	.	.	.	.	.	.	.	.	.	.	.	.	.	.	.	.	.	.	.	.	.	.	.	.	.	.	.	.	.	.	.	.	XWSRCZGIHKNZFL-UHFFFAOYSA-L	Benzeneacetic acid	Benzeneacetic acid	103-82-2	PHENYLACETATE	C00166	C8H8O2	Benzeneacetic acid	.	.	.	.	.	.	.	.	0	0	0	0	3.18585e+07	5.17066e+07	0	0	0	0	0	0	0	41.08	53.24	0	0	0	.	.	.	.	.	.	.	.	.	.	.	.	.	.	.	.	.	.	.	.	.	.	.	.	.	.	.	.	.	.	.	.	.	.	.	.	.	.	.	.	.	.	.	.	.	.	.	.	.	.	.	.	.	.	.	.	.	.	.	.	XWSRCZGIHKNZFL-UHFFFAOYSA-L	Completed	Benzeneacetic acid	Organic compounds	932	Benzenoids	154	Benzene and substituted derivatives	113		0	Benzene and substituted derivatives	13		0		0		0		0		0
.	Digitoxose	GC	0	2.62498e+07	0	0	0	0	0	0	0	0	0	0	.	.	.	.	.	.	.	.	.	.	.	.	.	.	.	.	.	.	.	.	.	.	.	.	.	.	.	.	.	.	.	.	.	.	.	.	.	WHJVFNZAENXWGO-UHFFFAOYSA-N	Digitoxose	Digitoxose	527-52-6	CPD-17821	No result	C6H12O4	Digitoxose	.	.	.	.	.	.	.	.	0	0	0	3.1699e+07	2.20065e+07	2.50439e+07	0	0	0	0	0	0	33.87	22.65	11.14	0	0	0	.	.	.	.	.	.	.	.	.	.	.	.	.	.	.	.	.	.	.	.	.	.	.	.	.	.	.	.	.	.	.	.	.	.	.	.	.	.	.	.	.	.	.	.	.	.	.	.	.	.	.	.	.	.	.	.	.	.	.	.	WHJVFNZAENXWGO-UHFFFAOYSA-N	Completed	Digitoxose	Organic compounds	932	Organic oxygen compounds	122	Organooxygen compounds	121	Carbonyl compounds	19	Ketones	9	Aryl ketones	5	Phenylketones	4	Alkyl-phenylketones	3		0		0
C06427	9,12,15-Octadecatrienoic acid, (Z,Z,Z)-	GC LC-MS_Neg	0	2.62181e+07	0	0	0	0	4999	5947.35	6552.81	0	0	0	475.264	1216.29	908.761	.	.	.	.	.	.	.	.	.	.	.	.	.	.	.	.	.	.	.	.	.	.	.	.	.	.	.	.	.	.	.	463-40-1	.	No result	DTOSIQBPPRVQHS-PDBXOOCHSA-N	9,12,15-Octadecatrienoic acid, (Z,Z,Z)-	9,12,15-Octadecatrienoic acid, (Z,Z,Z)-	463-40-1	LINOLENIC_ACID	C06427	C18H30O2	9,12,15-Octadecatrienoic acid, (Z,Z,Z)-	.	.	.	.	.	.	.	.	0	0	0	1.16678e+07	2.3639e+07	4.33475e+07	0	0	0	0	0	0	14.83	14.8	26.77	0	0	0	.	.	.	.	.	.	.	.	.	.	.	.	.	.	.	.	.	.	.	.	.	.	.	.	.	.	.	.	.	.	.	.	21.352	277.218	a-Linolenic acid (NMR)	[M-H]-	found in higher mz's MsMs_2895	1	277.217	C18H30O2	Lineolic acids and derivatives	CC\C=C/C\C=C/C\C=C/CCCCCCCC(O)=O	430	81.4	77.2	76.9	50	37.47	Lx-3_dil10__SM_neg	277.21323:7351 278.21658:2562 279.21994:786	96.96352:111 277.2178:277	4734	5548	4716	5296	5196	7351	6410	5724	7524	DTOSIQBPPRVQHS-PDBXOOCHSA-N	Completed	9,12,15-Octadecatrienoic acid, (Z,Z,Z)-	Organic compounds	932	Lipids and lipid-like molecules	256	Fatty Acyls	138	Lineolic acids and derivatives	11	Lineolic acids and derivatives	7		0		0		0		0		0
.	1,1'-Binaphthalene, 3,3',4,4'-tetrahydro-	GC	0	2.52917e+07	0	0	0	0	0	0	0	0	0	0	.	.	.	.	.	.	.	.	.	.	.	.	.	.	.	.	.	.	.	.	.	.	.	.	.	.	.	.	.	.	.	.	.	.	.	.	.	QZIBLSYKUOHZFG-UHFFFAOYSA-N	1,1'-Binaphthalene, 3,3',4,4'-tetrahydro-	1,1'-Binaphthalene, 3,3',4,4'-tetrahydro-	5405-96-9	No result	No result	C20H18	1,1'-Binaphthalene, 3,3',4,4'-tetrahydro-	.	.	.	.	.	.	.	.	0	0	0	4.43614e+06	71439101	0	0	0	0	0	0	0	8.64	2.21	0	0	0	0	.	.	.	.	.	.	.	.	.	.	.	.	.	.	.	.	.	.	.	.	.	.	.	.	.	.	.	.	.	.	.	.	.	.	.	.	.	.	.	.	.	.	.	.	.	.	.	.	.	.	.	.	.	.	.	.	.	.	.	.	QZIBLSYKUOHZFG-UHFFFAOYSA-N	Completed	1,1'-Binaphthalene, 3,3',4,4'-tetrahydro-	Organic compounds	932	Benzenoids	154	Naphthalenes	6		0	Naphthalenes	4		0		0		0		0		0
.	Ã -Tocopheryl acetate	GC	0	2.50791e+07	0	0	0	0	0	0	0	0	0	0	.	.	.	.	.	.	.	.	.	.	.	.	.	.	.	.	.	.	.	.	.	.	.	.	.	.	.	.	.	.	.	.	.	.	.	.	.	ZAKOWWREFLAJOT-UHFFFAOYSA-N	Ã -Tocopheryl acetate	Ã -Tocopheryl acetate	58-95-7	No result	C13202	C31H52O3	Ã -Tocopheryl acetate	.	.	.	.	.	.	.	.	0	0	0	7.52373e+07	0	0	0	0	0	0	0	0	19.39	0	0	0	0	0	.	.	.	.	.	.	.	.	.	.	.	.	.	.	.	.	.	.	.	.	.	.	.	.	.	.	.	.	.	.	.	.	.	.	.	.	.	.	.	.	.	.	.	.	.	.	.	.	.	.	.	.	.	.	.	.	.	.	.	.	ZAKOWWREFLAJOT-UHFFFAOYSA-N	Completed	Ã -Tocopheryl acetate	Organic compounds	932	Lipids and lipid-like molecules	256	Prenol lipids	46	Quinone and hydroquinone lipids	2	Vitamin E compounds	2		0		0		0		0		0
.	Desogestrel	GC	0	2.44606e+07	0	0	0	0	0	0	0	0	0	0	.	.	.	.	.	.	.	.	.	.	.	.	.	.	.	.	.	.	.	.	.	.	.	.	.	.	.	.	.	.	.	.	.	.	.	.	.	RPLCPCMSCLEKRS-UHFFFAOYSA-N	Desogestrel	Desogestrel	54024-22-5	No result	C07629	C22H30O	Desogestrel	.	.	.	.	.	.	.	.	0	0	0	0	3.03984e+07	4.29835e+07	0	0	0	0	0	0	0	54.02	20.82	0	0	0	.	.	.	.	.	.	.	.	.	.	.	.	.	.	.	.	.	.	.	.	.	.	.	.	.	.	.	.	.	.	.	.	.	.	.	.	.	.	.	.	.	.	.	.	.	.	.	.	.	.	.	.	.	.	.	.	.	.	.	.	RPLCPCMSCLEKRS-UHFFFAOYSA-N	Completed	Desogestrel	Organic compounds	932	Lipids and lipid-like molecules	256	Steroids and steroid derivatives	52	Estrane steroids	3	Estrane steroids	2		0		0		0		0		0
C00132	Betulin	GC	0	2.35159e+07	0	0	0	0	0	0	0	0	0	0	.	.	.	.	.	.	.	.	.	.	.	.	.	.	.	.	.	.	.	.	.	.	.	.	.	.	.	.	.	.	.	.	.	.	14742-26-8	.	METOH	OKKJLVBELUTLKV-UHFFFAOYSA-N	Betulin	Betulin	473-98-3	CPD-14491	C00132	C30H50O2	Betulin	.	.	.	.	.	.	.	.	0	0	0	1.94931e+07	2.51641e+07	2.58903e+07	0	0	0	0	0	0	32.37	35.93	53.15	0	0	0	.	.	.	.	.	.	.	.	.	.	.	.	.	.	.	.	.	.	.	.	.	.	.	.	.	.	.	.	.	.	.	.	.	.	.	.	.	.	.	.	.	.	.	.	.	.	.	.	.	.	.	.	.	.	.	.	.	.	.	.	OKKJLVBELUTLKV-UHFFFAOYSA-N	Completed	Betulin	Organic compounds	932	Organic oxygen compounds	122	Organooxygen compounds	121	Alcohols and polyols	28	Primary alcohols	5		0		0		0		0		0
.	Lup-20(29)-en-28-oic acid, 3-hydroxy-, (3a)-	GC	0	2.35159e+07	0	0	0	0	0	0	0	0	0	0	.	.	.	.	.	.	.	.	.	.	.	.	.	.	.	.	.	.	.	.	.	.	.	.	.	.	.	.	.	.	.	.	.	.	.	.	.	QGJZLNKBHJESQX-XIDSCRBQSA-N	Lup-20(29)-en-28-oic acid, 3-hydroxy-, (3a)-	Lup-20(29)-en-28-oic acid, 3-hydroxy-, (3a)-	472-15-1	CPD-14493	C08619	C30H48O3	Lup-20(29)-en-28-oic acid, 3-hydroxy-, (3a)-	.	.	.	.	.	.	.	.	0	0	0	1.94931e+07	2.51641e+07	2.58903e+07	0	0	0	0	0	0	26.09	37.38	41.78	0	0	0	.	.	.	.	.	.	.	.	.	.	.	.	.	.	.	.	.	.	.	.	.	.	.	.	.	.	.	.	.	.	.	.	.	.	.	.	.	.	.	.	.	.	.	.	.	.	.	.	.	.	.	.	.	.	.	.	.	.	.	.	QGJZLNKBHJESQX-XIDSCRBQSA-N	Completed	Lup-20(29)-en-28-oic acid, 3-hydroxy-, (3a)-	Organic compounds	932	Lipids and lipid-like molecules	256	Prenol lipids	46	Triterpenoids	10	Triterpenoids	10		0		0		0		0		0
.	Hydrocodone	GC	0	2.32729e+07	0	0	0	0	0	0	0	0	0	0	.	.	.	.	.	.	.	.	.	.	.	.	.	.	.	.	.	.	.	.	.	.	.	.	.	.	.	.	.	.	.	.	.	.	.	.	.	LLPOLZWFYMWNKH-UHFFFAOYSA-N	Hydrocodone	Hydrocodone	125-29-1	No result	C08024	C18H21NO3	Hydrocodone	.	.	.	.	.	.	.	.	0	0	0	0	6.98186e+07	0	0	0	0	0	0	0	0	33.87	0	0	0	0	.	.	.	.	.	.	.	.	.	.	.	.	.	.	.	.	.	.	.	.	.	.	.	.	.	.	.	.	.	.	.	.	.	.	.	.	.	.	.	.	.	.	.	.	.	.	.	.	.	.	.	.	.	.	.	.	.	.	.	.	LLPOLZWFYMWNKH-UHFFFAOYSA-N	Completed	Hydrocodone	Organic compounds	932	Alkaloids and derivatives	10	Morphinans	2		0	Morphinans	2		0		0		0		0		0
C00137	Myo-Inositol	GC LC-MS_hpm_Neg	0	2.28837e+07	0	0	0	0	0	0	0	602.688	2851.6	413.646	.	.	.	0.715	225.058	myo-Inositol	[M+HCO2]-	.	0.333	225.062	C6H12O6	Cyclohexanols	[C@@H]1([C@@H]([C@H]([C@@H]([C@H]([C@H]1O)O)O)O)O)O	430	91.5	80.6	92	100	2.18	Lx-1_NRG_neg	225.05806:3481 226.06141:0 227.06477:1071	69.03644:351 71.01369:1334 73.02972:504 75.0116:154 85.03242:665 87.00923:4688 88.01144:180 90.02639:27 97.03085:326 99.00686:1129 101.02265:420 119.03716:32 141.01363:878 141.02034:878 144.03673:12 147.03371:144 159.02563:1383 161.04521:8853 162.0499:659 166.03621:32 177.03836:1846 179.04988:35492 179.05743:35500 180.058:5871 181.05757:485 210.02539:54 222.14384:81 225.06084:315	886	683	238	3481	1705	3369	221	451	569	331.518	994.519	177.096	53319-35-0	.	MYO-INOSITOL	CDAISMWEOUEBRE-GPIVLXJGSA-N	Myo-Inositol	Myo-Inositol	87-89-8	MYO-INOSITOL	C00137	C6H12O6	Myo-Inositol	.	.	.	.	.	.	.	.	0	0	0	6.75276e+06	4.76379e+07	1.42605e+07	0	0	0	0	0	0	13.11	18.45	17.98	0	0	0	.	.	.	.	.	.	.	.	.	.	.	.	.	.	.	.	.	.	.	.	.	.	.	.	.	.	.	.	.	.	.	.	.	.	.	.	.	.	.	.	.	.	.	.	.	.	.	.	.	.	.	.	.	.	.	.	.	.	.	.	CDAISMWEOUEBRE-GPIVLXJGSA-N	Completed	Myo-Inositol	Organic compounds	932	Organic oxygen compounds	122	Organooxygen compounds	121	Alcohols and polyols	28	Secondary alcohols	5	Cyclohexanols	4		0		0		0		0
.	Silicic acid, diethyl bis(trimethylsilyl) ester	GC	253159	167592	1.02844e+06	0	0	0	0	0	0	0	0	0	.	.	.	.	.	.	.	.	.	.	.	.	.	.	.	.	.	.	.	.	.	.	.	.	.	.	.	.	.	.	.	.	.	.	.	.	.	YDMREKXJQUGYQQ-UHFFFAOYSA-N	Silicic acid, diethyl bis(trimethylsilyl) ester	Silicic acid, diethyl bis(trimethylsilyl) ester	3555-45-1	No result	No result	C10H28O4Si3	Silicic acid, diethyl bis(trimethylsilyl) ester	.	.	.	.	.	.	.	.	96318.2	626053	37106.7	44241.8	207434	251100	1957952	1.06866e+06	58726.6	32.18	54.4	61.77	59.15	9.66	13.75	40.29	67.57	33.29	.	.	.	.	.	.	.	.	.	.	.	.	.	.	.	.	.	.	.	.	.	.	.	.	.	.	.	.	.	.	.	.	.	.	.	.	.	.	.	.	.	.	.	.	.	.	.	.	.	.	.	.	.	.	.	.	.	.	.	.	YDMREKXJQUGYQQ-UHFFFAOYSA-N	Completed	Silicic acid, diethyl bis(trimethylsilyl) ester	Organic compounds	932	Organometallic compounds	17	Organometalloid compounds	17	Organosilicon compounds	17	Alkoxysilanes	1		0		0		0		0		0
.	Stigmasta-5,22-dien-3-ol, acetate, (3a)-	GC	0	2.09662e+07	0	0	0	0	0	0	0	0	0	0	.	.	.	.	.	.	.	.	.	.	.	.	.	.	.	.	.	.	.	.	.	.	.	.	.	.	.	.	.	.	.	.	.	.	.	.	.	IZEUIYYDWBKERE-ZRODXFKISA-N	Stigmasta-5,22-dien-3-ol, acetate, (3a)-	Stigmasta-5,22-dien-3-ol, acetate, (3a)-	4651-48-3	No result	No result	C31H50O2	Stigmasta-5,22-dien-3-ol, acetate, (3a)-	.	.	.	.	.	.	.	.	0	0	0	6.28985e+07	0	0	0	0	0	0	0	0	1.35	0	0	0	0	0	.	.	.	.	.	.	.	.	.	.	.	.	.	.	.	.	.	.	.	.	.	.	.	.	.	.	.	.	.	.	.	.	.	.	.	.	.	.	.	.	.	.	.	.	.	.	.	.	.	.	.	.	.	.	.	.	.	.	.	.	IZEUIYYDWBKERE-ZRODXFKISA-N	Completed	Stigmasta-5,22-dien-3-ol, acetate, (3a)-	Organic compounds	932	Lipids and lipid-like molecules	256	Prenol lipids	46	Triterpenoids	10	Triterpenoids	10		0		0		0		0		0
.	Rescinnamine	GC	0	2.09662e+07	0	0	0	0	0	0	0	0	0	0	.	.	.	.	.	.	.	.	.	.	.	.	.	.	.	.	.	.	.	.	.	.	.	.	.	.	.	.	.	.	.	.	.	.	.	.	.	SZLZWPPUNLXJEA-UHFFFAOYSA-N	Rescinnamine	Rescinnamine	24815-24-5	No result	C06540	C35H42N2O9	Rescinnamine	.	.	.	.	.	.	.	.	0	0	0	6.28985e+07	0	0	0	0	0	0	0	0	2.35	0	0	0	0	0	.	.	.	.	.	.	.	.	.	.	.	.	.	.	.	.	.	.	.	.	.	.	.	.	.	.	.	.	.	.	.	.	.	.	.	.	.	.	.	.	.	.	.	.	.	.	.	.	.	.	.	.	.	.	.	.	.	.	.	.	SZLZWPPUNLXJEA-UHFFFAOYSA-N	Completed	Rescinnamine	Organic compounds	932	Alkaloids and derivatives	10	Yohimbine alkaloids	1		0	Yohimbine alkaloids	1		0		0		0		0		0
.	Allo-Inositol	GC	0	2.07692e+07	0	0	0	0	0	0	0	0	0	0	.	.	.	.	.	.	.	.	.	.	.	.	.	.	.	.	.	.	.	.	.	.	.	.	.	.	.	.	.	.	.	.	.	.	.	.	.	VWPUAXALDFFXJW-UHFFFAOYSA-N	Allo-Inositol	Allo-Inositol	643-10-7	CPD-8061	No result	C6H12O6	Allo-Inositol	.	.	.	.	.	.	.	.	0	0	0	409106	4.76379e+07	1.42605e+07	0	0	0	0	0	0	26.45	30.46	31.22	0	0	0	.	.	.	.	.	.	.	.	.	.	.	.	.	.	.	.	.	.	.	.	.	.	.	.	.	.	.	.	.	.	.	.	.	.	.	.	.	.	.	.	.	.	.	.	.	.	.	.	.	.	.	.	.	.	.	.	.	.	.	.	VWPUAXALDFFXJW-UHFFFAOYSA-N	Completed	Allo-Inositol	Organic compounds	932	Benzenoids	154	Phenols	14		0	Phenols	1		0		0		0		0		0
.	Oxiraneoctanoic acid, 3-octyl-, cis-	GC	0	2.18019e+06	0	0	0	0	0	0	0	0	0	0	.	.	.	.	.	.	.	.	.	.	.	.	.	.	.	.	.	.	.	.	.	.	.	.	.	.	.	.	.	.	.	.	.	.	.	.	.	IMYZYCNQZDBZBQ-SJORKVTESA-N	Oxiraneoctanoic acid, 3-octyl-, cis-	Oxiraneoctanoic acid, 3-octyl-, cis-	24560-98-3	No result	No result	C18H34O3	Oxiraneoctanoic acid, 3-octyl-, cis-	.	.	.	.	.	.	.	.	0	0	0	6.43704e+06	0	103528	0	0	0	0	0	0	62.58	0	33.22	0	0	0	.	.	.	.	.	.	.	.	.	.	.	.	.	.	.	.	.	.	.	.	.	.	.	.	.	.	.	.	.	.	.	.	.	.	.	.	.	.	.	.	.	.	.	.	.	.	.	.	.	.	.	.	.	.	.	.	.	.	.	.	IMYZYCNQZDBZBQ-SJORKVTESA-N	Completed	Oxiraneoctanoic acid, 3-octyl-, cis-	Organic compounds	932	Lipids and lipid-like molecules	256	Fatty Acyls	138	Lineolic acids and derivatives	11	Lineolic acids and derivatives	7		0		0		0		0		0
.	Desoximetasone	GC	0	1.92725e+07	0	0	0	0	0	0	0	0	0	0	.	.	.	.	.	.	.	.	.	.	.	.	.	.	.	.	.	.	.	.	.	.	.	.	.	.	.	.	.	.	.	.	.	.	.	.	.	VWVSBHGCDBMOOT-ZIKVJHDZSA-N	Desoximetasone	Desoximetasone	382-67-2	No result	D03697	C22H29FO4	Desoximetasone	.	.	.	.	.	.	.	.	0	0	0	0	5.78175e+07	0	0	0	0	0	0	0	0	12.17	0	0	0	0	.	.	.	.	.	.	.	.	.	.	.	.	.	.	.	.	.	.	.	.	.	.	.	.	.	.	.	.	.	.	.	.	.	.	.	.	.	.	.	.	.	.	.	.	.	.	.	.	.	.	.	.	.	.	.	.	.	.	.	.	VWVSBHGCDBMOOT-ZIKVJHDZSA-N	Completed	Desoximetasone	Organic compounds	932	Lipids and lipid-like molecules	256	Steroids and steroid derivatives	52	Hydroxysteroids	7	21-hydroxysteroids	6		0		0		0		0		0
.	Boc-ON	GC	0	1.90091e+07	0	0	0	0	0	0	0	0	0	0	.	.	.	.	.	.	.	.	.	.	.	.	.	.	.	.	.	.	.	.	.	.	.	.	.	.	.	.	.	.	.	.	.	.	.	.	.	QQWYQAQQADNEIC-UHFFFAOYSA-N	Boc-ON	Boc-ON	58632-95-4	No result	No result	C13H14N2O3	Boc-ON	.	.	.	.	.	.	.	.	0	0	0	0	5.70274e+07	0	0	0	0	0	0	0	0	19.02	0	0	0	0	.	.	.	.	.	.	.	.	.	.	.	.	.	.	.	.	.	.	.	.	.	.	.	.	.	.	.	.	.	.	.	.	.	.	.	.	.	.	.	.	.	.	.	.	.	.	.	.	.	.	.	.	.	.	.	.	.	.	.	.	QQWYQAQQADNEIC-UHFFFAOYSA-N	Completed	Boc-ON	Organic compounds	932	Benzenoids	154	Benzene and substituted derivatives	113		0	Benzene and substituted derivatives	13		0		0		0		0		0
.	Octadecanoic acid, 2-propenyl ester	GC	1.17409e+06	783969	1.07356e+06	0	0	0	0	0	0	0	0	0	.	.	.	.	.	.	.	.	.	.	.	.	.	.	.	.	.	.	.	.	.	.	.	.	.	.	.	.	.	.	.	.	.	.	.	.	.	HPCIWDZYMSZAEZ-UHFFFAOYSA-N	Octadecanoic acid, 2-propenyl ester	Octadecanoic acid, 2-propenyl ester	6289-31-2	No result	No result	C21H40O2	Octadecanoic acid, 2-propenyl ester	.	.	.	.	.	.	.	.	1.2461e+06	1.45734e+06	818821	125534	1.21864e+06	1.00773e+06	1.08911e+06	1.0899e+06	1.04166e+06	40.15	37.61	45.08	44.36	19.56	11.46	49.3	45.56	39.04	.	.	.	.	.	.	.	.	.	.	.	.	.	.	.	.	.	.	.	.	.	.	.	.	.	.	.	.	.	.	.	.	.	.	.	.	.	.	.	.	.	.	.	.	.	.	.	.	.	.	.	.	.	.	.	.	.	.	.	.	HPCIWDZYMSZAEZ-UHFFFAOYSA-N	Completed	Octadecanoic acid, 2-propenyl ester	Organic compounds	932	Lipids and lipid-like molecules	256	Fatty Acyls	138	Fatty acid esters	28	Fatty acid esters	18		0		0		0		0		0
.	1,4-Bis(trimethylsilyl)benzene	GC	3.63674e+06	1.25746e+07	62153.3	0	0	0	0	0	0	0	0	0	.	.	.	.	.	.	.	.	.	.	.	.	.	.	.	.	.	.	.	.	.	.	.	.	.	.	.	.	.	.	.	.	.	.	.	.	.	NVRBTKMAZQNKPX-UHFFFAOYSA-N	1,4-Bis(trimethylsilyl)benzene	1,4-Bis(trimethylsilyl)benzene	13183-70-5	No result	No result	C12H22Si2	1,4-Bis(trimethylsilyl)benzene	.	.	.	.	.	.	.	.	251744	9.57874e+06	1.07972e+06	1.44593e+07	6.27417e+06	1.69902e+07	63114.2	60368	62977.7	40.36	36.49	31.15	38.85	45.17	44.65	33.91	36.27	40.31	.	.	.	.	.	.	.	.	.	.	.	.	.	.	.	.	.	.	.	.	.	.	.	.	.	.	.	.	.	.	.	.	.	.	.	.	.	.	.	.	.	.	.	.	.	.	.	.	.	.	.	.	.	.	.	.	.	.	.	.	NVRBTKMAZQNKPX-UHFFFAOYSA-N	Completed	1,4-Bis(trimethylsilyl)benzene	Organic compounds	932	Organometallic compounds	17	Organometalloid compounds	17	Organosilicon compounds	17	Alkylarylsilanes	2		0		0		0		0		0
.	Octadecane, 1-chloro-	GC	0	1.16421e+07	0	0	0	0	0	0	0	0	0	0	.	.	.	.	.	.	.	.	.	.	.	.	.	.	.	.	.	.	.	.	.	.	.	.	.	.	.	.	.	.	.	.	.	.	.	.	.	VUQPJRPDRDVQMN-UHFFFAOYSA-N	Octadecane, 1-chloro-	Octadecane, 1-chloro-	3386-33-2	No result	No result	C18H37Cl	Octadecane, 1-chloro-	.	.	.	.	.	.	.	.	0	0	0	0	3.16188e+07	3.30746e+06	0	0	0	0	0	0	0	4.12	10.2	0	0	0	.	.	.	.	.	.	.	.	.	.	.	.	.	.	.	.	.	.	.	.	.	.	.	.	.	.	.	.	.	.	.	.	.	.	.	.	.	.	.	.	.	.	.	.	.	.	.	.	.	.	.	.	.	.	.	.	.	.	.	.	VUQPJRPDRDVQMN-UHFFFAOYSA-N	Completed	Octadecane, 1-chloro-	Organic compounds	932	Organohalogen compounds	5	Organochlorides	2		0	Organochlorides	2		0		0		0		0		0
.	Estrone	GC	0	1.57071e+07	0	0	0	0	0	0	0	0	0	0	.	.	.	.	.	.	.	.	.	.	.	.	.	.	.	.	.	.	.	.	.	.	.	.	.	.	.	.	.	.	.	.	.	.	.	.	.	GWHILZONOPRFRA-UHFFFAOYSA-N	Estrone	Estrone	53-16-7	ESTRONE	C00468	C18H22O2	Estrone	.	.	.	.	.	.	.	.	0	0	0	0	0	4.71213e+07	0	0	0	0	0	0	0	0	6.6	0	0	0	.	.	.	.	.	.	.	.	.	.	.	.	.	.	.	.	.	.	.	.	.	.	.	.	.	.	.	.	.	.	.	.	.	.	.	.	.	.	.	.	.	.	.	.	.	.	.	.	.	.	.	.	.	.	.	.	.	.	.	.	GWHILZONOPRFRA-UHFFFAOYSA-N	Completed	Estrone	Organic compounds	932	Organoheterocyclic compounds	86	Quinolines and derivatives	9	Quinoline quinones	2	Quinoline quinones	2		0		0		0		0		0
.	1,3-Propanediol, 2-(hydroxymethyl)-2-nitro-	GC	0	1.56835e+07	0	0	0	0	0	0	0	0	0	0	.	.	.	.	.	.	.	.	.	.	.	.	.	.	.	.	.	.	.	.	.	.	.	.	.	.	.	.	.	.	.	.	.	.	.	.	.	OLQJQHSAWMFDJE-UHFFFAOYSA-N	1,3-Propanediol, 2-(hydroxymethyl)-2-nitro-	1,3-Propanediol, 2-(hydroxymethyl)-2-nitro-	126-11-4	No result	No result	C4H9NO5	1,3-Propanediol, 2-(hydroxymethyl)-2-nitro-	.	.	.	.	.	.	.	.	0	0	0	0	2.20065e+07	2.50439e+07	0	0	0	0	0	0	0	14.18	8.75	0	0	0	.	.	.	.	.	.	.	.	.	.	.	.	.	.	.	.	.	.	.	.	.	.	.	.	.	.	.	.	.	.	.	.	.	.	.	.	.	.	.	.	.	.	.	.	.	.	.	.	.	.	.	.	.	.	.	.	.	.	.	.	OLQJQHSAWMFDJE-UHFFFAOYSA-N	Completed	1,3-Propanediol, 2-(hydroxymethyl)-2-nitro-	Organic compounds	932	Organic 1,3-dipolar compounds	1	Allyl-type 1,3-dipolar organic compounds	1	Organic nitro compounds	1	C-nitro compounds	1		0		0		0		0		0
.	1,6,10,14,18,22-Tetracosahexaen-3-ol, 2,6,10,15,19,23-hexamethyl-, (all-E)-(Ã±)-	GC	0	1.49867e+07	0	0	0	0	0	0	0	0	0	0	.	.	.	.	.	.	.	.	.	.	.	.	.	.	.	.	.	.	.	.	.	.	.	.	.	.	.	.	.	.	.	.	.	.	.	.	.	JLUBMMAQMKVTGL-RLROCYJYSA-N	1,6,10,14,18,22-Tetracosahexaen-3-ol, 2,6,10,15,19,23-hexamethyl-, (all-E)-(Ã±)-	1,6,10,14,18,22-Tetracosahexaen-3-ol, 2,6,10,15,19,23-hexamethyl-, (all-E)-(Ã±)-	97232-74-1	No result	No result	C30H50O	1,6,10,14,18,22-Tetracosahexaen-3-ol, 2,6,10,15,19,23-hexamethyl-, (all-E)-(Ã±)-	.	.	.	.	.	.	.	.	0	0	0	0	1.99038e+07	2.50562e+07	0	0	0	0	0	0	0	22.16	19.86	0	0	0	.	.	.	.	.	.	.	.	.	.	.	.	.	.	.	.	.	.	.	.	.	.	.	.	.	.	.	.	.	.	.	.	.	.	.	.	.	.	.	.	.	.	.	.	.	.	.	.	.	.	.	.	.	.	.	.	.	.	.	.	JLUBMMAQMKVTGL-RLROCYJYSA-N	Completed	1,6,10,14,18,22-Tetracosahexaen-3-ol, 2,6,10,15,19,23-hexamethyl-, (all-E)-(Ã±)-	Organic compounds	932	Lipids and lipid-like molecules	256	Prenol lipids	46	Triterpenoids	10	Triterpenoids	10		0		0		0		0		0
.	1,2-Bis(trimethylsilyl)benzene	GC	3.29154e+06	1.1079e+07	212545	0	0	0	0	0	0	0	0	0	.	.	.	.	.	.	.	.	.	.	.	.	.	.	.	.	.	.	.	.	.	.	.	.	.	.	.	.	.	.	.	.	.	.	.	.	.	YHMJZIJXVNRXIN-UHFFFAOYSA-N	1,2-Bis(trimethylsilyl)benzene	1,2-Bis(trimethylsilyl)benzene	17151-09-6	No result	No result	C12H22Si2	1,2-Bis(trimethylsilyl)benzene	.	.	.	.	.	.	.	.	273859	9.57874e+06	22007.8	1.53802e+07	1.08113e+07	7.04548e+06	81728.1	492928	62977.7	23.48	22.84	24.33	27.24	39.77	31.38	24.94	45.7	34.06	.	.	.	.	.	.	.	.	.	.	.	.	.	.	.	.	.	.	.	.	.	.	.	.	.	.	.	.	.	.	.	.	.	.	.	.	.	.	.	.	.	.	.	.	.	.	.	.	.	.	.	.	.	.	.	.	.	.	.	.	YHMJZIJXVNRXIN-UHFFFAOYSA-N	Completed	1,2-Bis(trimethylsilyl)benzene	Organic compounds	932	Organometallic compounds	17	Organometalloid compounds	17	Organosilicon compounds	17	Alkylarylsilanes	2		0		0		0		0		0
.	Estr-5(10)-ene-3,17-a-diol	GC	0	1.36701e+07	0	0	0	0	0	0	0	0	0	0	.	.	.	.	.	.	.	.	.	.	.	.	.	.	.	.	.	.	.	.	.	.	.	.	.	.	.	.	.	.	.	.	.	.	.	.	.	IBHQSODTBQCZDA-UHFFFAOYSA-N	Estr-5(10)-ene-3,17-a-diol	Estr-5(10)-ene-3,17-a-diol	4993-32-2	No result	No result	C18H28O2	Estr-5(10)-ene-3,17-a-diol	.	.	.	.	.	.	.	.	0	0	0	2.33419e+07	1.43609e+07	3.30746e+06	0	0	0	0	0	0	27.02	32.58	68.01	0	0	0	.	.	.	.	.	.	.	.	.	.	.	.	.	.	.	.	.	.	.	.	.	.	.	.	.	.	.	.	.	.	.	.	.	.	.	.	.	.	.	.	.	.	.	.	.	.	.	.	.	.	.	.	.	.	.	.	.	.	.	.	IBHQSODTBQCZDA-UHFFFAOYSA-N	Completed	Estr-5(10)-ene-3,17-a-diol	Organic compounds	932	Lipids and lipid-like molecules	256	Steroids and steroid derivatives	52	Hydroxysteroids	7	17-hydroxysteroids	1		0		0		0		0		0
.	1H-Indene, 2-butyl-3-hexyl-	GC	0	1.32444e+07	0	0	0	0	0	0	0	0	0	0	.	.	.	.	.	.	.	.	.	.	.	.	.	.	.	.	.	.	.	.	.	.	.	.	.	.	.	.	.	.	.	.	.	.	.	.	.	HYSBJLRTIIWQQC-UHFFFAOYSA-N	1H-Indene, 2-butyl-3-hexyl-	1H-Indene, 2-butyl-3-hexyl-	54986-54-8	No result	No result	C19H28	1H-Indene, 2-butyl-3-hexyl-	.	.	.	.	.	.	.	.	0	0	0	1.76766e+07	9.32487e+06	1.27317e+07	0	0	0	0	0	0	16.19	42.73	55.03	0	0	0	.	.	.	.	.	.	.	.	.	.	.	.	.	.	.	.	.	.	.	.	.	.	.	.	.	.	.	.	.	.	.	.	.	.	.	.	.	.	.	.	.	.	.	.	.	.	.	.	.	.	.	.	.	.	.	.	.	.	.	.	HYSBJLRTIIWQQC-UHFFFAOYSA-N	Completed	1H-Indene, 2-butyl-3-hexyl-	Organic compounds	932	Benzenoids	154	Indenes and isoindenes	2		0	Indenes and isoindenes	2		0		0		0		0		0
C09675	Azulene, 1,4-dimethyl-7-(1-methylethyl)-	GC	0	1.29698e+07	0	0	0	0	0	0	0	0	0	0	.	.	.	.	.	.	.	.	.	.	.	.	.	.	.	.	.	.	.	.	.	.	.	.	.	.	.	.	.	.	.	.	.	.	489-84-9	.	No result	FWKQNCXZGNBPFD-UHFFFAOYSA-N	Azulene, 1,4-dimethyl-7-(1-methylethyl)-	Azulene, 1,4-dimethyl-7-(1-methylethyl)-	489-84-9	No result	C09675	C15H18	Azulene, 1,4-dimethyl-7-(1-methylethyl)-	.	.	.	.	.	.	.	.	0	0	0	0	1.53414e+07	2.3568e+07	0	0	0	0	0	0	0	50.2	50.94	0	0	0	.	.	.	.	.	.	.	.	.	.	.	.	.	.	.	.	.	.	.	.	.	.	.	.	.	.	.	.	.	.	.	.	.	.	.	.	.	.	.	.	.	.	.	.	.	.	.	.	.	.	.	.	.	.	.	.	.	.	.	.	FWKQNCXZGNBPFD-UHFFFAOYSA-N	Completed	Azulene, 1,4-dimethyl-7-(1-methylethyl)-	Organic compounds	932	Lipids and lipid-like molecules	256	Prenol lipids	46	Sesquiterpenoids	7	Guaianes	1		0		0		0		0		0
.	1,2-Benzenediol, 3,5-bis(1,1-dimethylethyl)-	GC	89448.1	1.05106e+06	0	0	0	0	0	0	0	0	0	0	.	.	.	.	.	.	.	.	.	.	.	.	.	.	.	.	.	.	.	.	.	.	.	.	.	.	.	.	.	.	.	.	.	.	.	.	.	PJZLSMMERMMQBJ-UHFFFAOYSA-N	1,2-Benzenediol, 3,5-bis(1,1-dimethylethyl)-	1,2-Benzenediol, 3,5-bis(1,1-dimethylethyl)-	1020-31-1	No result	No result	C14H22O2	1,2-Benzenediol, 3,5-bis(1,1-dimethylethyl)-	.	.	.	.	.	.	.	.	39648.4	158350	70346.4	0	0	3.15317e+06	0	0	0	35.87	42.83	49.18	0	0	13.46	0	0	0	.	.	.	.	.	.	.	.	.	.	.	.	.	.	.	.	.	.	.	.	.	.	.	.	.	.	.	.	.	.	.	.	.	.	.	.	.	.	.	.	.	.	.	.	.	.	.	.	.	.	.	.	.	.	.	.	.	.	.	.	PJZLSMMERMMQBJ-UHFFFAOYSA-N	Completed	1,2-Benzenediol, 3,5-bis(1,1-dimethylethyl)-	Organic compounds	932	Benzenoids	154	Benzene and substituted derivatives	113	Phenylpropanes	7	Phenylpropanes	7		0		0		0		0		0
C01838	Octadecanal	GC	0	1.26022e+07	0	0	0	0	0	0	0	0	0	0	.	.	.	.	.	.	.	.	.	.	.	.	.	.	.	.	.	.	.	.	.	.	.	.	.	.	.	.	.	.	.	.	.	.	638-66-4	.	CPD-55	FWWQKRXKHIRPJY-UHFFFAOYSA-N	Octadecanal	Octadecanal	638-66-4	CPD-55	C01838	C18H36O	Octadecanal	.	.	.	.	.	.	.	.	0	0	0	0	1.69729e+07	2.08337e+07	0	0	0	0	0	0	0	20.67	14.69	0	0	0	.	.	.	.	.	.	.	.	.	.	.	.	.	.	.	.	.	.	.	.	.	.	.	.	.	.	.	.	.	.	.	.	.	.	.	.	.	.	.	.	.	.	.	.	.	.	.	.	.	.	.	.	.	.	.	.	.	.	.	.	FWWQKRXKHIRPJY-UHFFFAOYSA-N	Completed	Octadecanal	Organic compounds	932	Lipids and lipid-like molecules	256	Fatty Acyls	138	Fatty aldehydes	4	Fatty aldehydes	4		0		0		0		0		0
C10367	2H-Naphtho[1,2-b]pyran-5,6-dione, 3,4-dihydro-2,2-dimethyl-	GC	0	1.18615e+07	0	0	0	0	0	0	0	0	0	0	.	.	.	.	.	.	.	.	.	.	.	.	.	.	.	.	.	.	.	.	.	.	.	.	.	.	.	.	.	.	.	.	.	.	4707-32-8	.	No result	QZPQTZZNNJUOLS-UHFFFAOYSA-N	2H-Naphtho[1,2-b]pyran-5,6-dione, 3,4-dihydro-2,2-dimethyl-	2H-Naphtho[1,2-b]pyran-5,6-dione, 3,4-dihydro-2,2-dimethyl-	4707-32-8	No result	C10367	C15H14O3	2H-Naphtho[1,2-b]pyran-5,6-dione, 3,4-dihydro-2,2-dimethyl-	.	.	.	.	.	.	.	.	0	0	0	3.55845e+07	0	0	0	0	0	0	0	0	9.67	0	0	0	0	0	.	.	.	.	.	.	.	.	.	.	.	.	.	.	.	.	.	.	.	.	.	.	.	.	.	.	.	.	.	.	.	.	.	.	.	.	.	.	.	.	.	.	.	.	.	.	.	.	.	.	.	.	.	.	.	.	.	.	.	.	QZPQTZZNNJUOLS-UHFFFAOYSA-N	Completed	2H-Naphtho[1,2-b]pyran-5,6-dione, 3,4-dihydro-2,2-dimethyl-	Organic compounds	932	Organoheterocyclic compounds	86	Naphthopyrans	2	Naphthopyranones	2	Naphthopyranones	2		0		0		0		0		0
.	2-Butenoic acid, 2-methyl-, 2,3,3a,4,5,7,9a,9b-octahydro-3,6,9-trimethyl-2,7-dioxoazuleno[4,5-b]furan-3,4-diyl ester, [3R-[3Ã (Z),3aa,4a(Z),9aa,9bÃ ]]-	GC	0	1.18615e+07	0	0	0	0	0	0	0	0	0	0	.	.	.	.	.	.	.	.	.	.	.	.	.	.	.	.	.	.	.	.	.	.	.	.	.	.	.	.	.	.	.	.	.	.	.	.	.	SRYAYZOSNMNVNQ-JMVBYTIWSA-N	2-Butenoic acid, 2-methyl-, 2,3,3a,4,5,7,9a,9b-octahydro-3,6,9-trimethyl-2,7-dioxoazuleno[4,5-b]furan-3,4-diyl ester, [3R-[3Ã (Z),3aa,4a(Z),9aa,9bÃ ]]-	2-Butenoic acid, 2-methyl-, 2,3,3a,4,5,7,9a,9b-octahydro-3,6,9-trimethyl-2,7-dioxoazuleno[4,5-b]furan-3,4-diyl ester, [3R-[3Ã (Z),3aa,4a(Z),9aa,9bÃ ]]-	33439-66-6	No result	No result	C25H30O7	2-Butenoic acid, 2-methyl-, 2,3,3a,4,5,7,9a,9b-octahydro-3,6,9-trimethyl-2,7-dioxoazuleno[4,5-b]furan-3,4-diyl ester, [3R-[3Ã (Z),3aa,4a(Z),9aa,9bÃ ]]-	.	.	.	.	.	.	.	.	0	0	0	3.55845e+07	0	0	0	0	0	0	0	0	5.28	0	0	0	0	0	.	.	.	.	.	.	.	.	.	.	.	.	.	.	.	.	.	.	.	.	.	.	.	.	.	.	.	.	.	.	.	.	.	.	.	.	.	.	.	.	.	.	.	.	.	.	.	.	.	.	.	.	.	.	.	.	.	.	.	.	SRYAYZOSNMNVNQ-JMVBYTIWSA-N	Completed	2-Butenoic acid, 2-methyl-, 2,3,3a,4,5,7,9a,9b-octahydro-3,6,9-trimethyl-2,7-dioxoazuleno[4,5-b]furan-3,4-diyl ester, [3R-[3Ã (Z),3aa,4a(Z),9aa,9bÃ ]]-	Organic compounds	932	Organic acids and derivatives	123	Carboxylic acids and derivatives	96	Tricarboxylic acids and derivatives	7	Tricarboxylic acids and derivatives	7		0		0		0		0		0
.	2-Thiazolidinimine, 3-methyl-	GC	0	1.07997e+07	0	0	0	0	0	0	0	0	0	0	.	.	.	.	.	.	.	.	.	.	.	.	.	.	.	.	.	.	.	.	.	.	.	.	.	.	.	.	.	.	.	.	.	.	.	.	.	YMTRVMXXEIEMLP-UHFFFAOYSA-N	2-Thiazolidinimine, 3-methyl-	2-Thiazolidinimine, 3-methyl-	3732-56-7	No result	No result	C4H8N2S	2-Thiazolidinimine, 3-methyl-	.	.	.	.	.	.	.	.	0	0	0	0	0	3.23991e+07	0	0	0	0	0	0	0	0	13.54	0	0	0	.	.	.	.	.	.	.	.	.	.	.	.	.	.	.	.	.	.	.	.	.	.	.	.	.	.	.	.	.	.	.	.	.	.	.	.	.	.	.	.	.	.	.	.	.	.	.	.	.	.	.	.	.	.	.	.	.	.	.	.	YMTRVMXXEIEMLP-UHFFFAOYSA-N	Completed	2-Thiazolidinimine, 3-methyl-	Organic compounds	932	Organoheterocyclic compounds	86	Azolidines	1	Thiazolidines	1	Thiazolidines	1		0		0		0		0		0
.	9-Octadecenoic acid (Z)-, phenylmethyl ester	GC	1.88582e+06	515137	522697	0	0	0	0	0	0	0	0	0	.	.	.	.	.	.	.	.	.	.	.	.	.	.	.	.	.	.	.	.	.	.	.	.	.	.	.	.	.	.	.	.	.	.	.	.	.	CGFITOCWTCRCSL-UHFFFAOYSA-N	9-Octadecenoic acid (Z)-, phenylmethyl ester	9-Octadecenoic acid (Z)-, phenylmethyl ester	55130-16-0	No result	No result	C25H40O2	9-Octadecenoic acid (Z)-, phenylmethyl ester	.	.	.	.	.	.	.	.	1.15343e+06	1.90385e+06	2.60016e+06	158740	815870	570803	633453	934638	0	13	17.09	12.41	52.54	30.77	39.78	11.81	24.05	0	.	.	.	.	.	.	.	.	.	.	.	.	.	.	.	.	.	.	.	.	.	.	.	.	.	.	.	.	.	.	.	.	.	.	.	.	.	.	.	.	.	.	.	.	.	.	.	.	.	.	.	.	.	.	.	.	.	.	.	.	CGFITOCWTCRCSL-UHFFFAOYSA-N	Completed	9-Octadecenoic acid (Z)-, phenylmethyl ester	Organic compounds	932	Benzenoids	154	Benzene and substituted derivatives	113	Benzyloxycarbonyls	2	Benzyloxycarbonyls	2		0		0		0		0		0
.	a-Methyl xyloside	GC	0	1.05663e+07	0	0	0	0	0	0	0	0	0	0	.	.	.	.	.	.	.	.	.	.	.	.	.	.	.	.	.	.	.	.	.	.	.	.	.	.	.	.	.	.	.	.	.	.	.	.	.	NALRCAPFICWVAQ-UHFFFAOYSA-N	a-Methyl xyloside	a-Methyl xyloside	7473-45-2	No result	No result	C6H12O5	a-Methyl xyloside	.	.	.	.	.	.	.	.	0	0	0	3.1699e+07	0	0	0	0	0	0	0	0	7.97	0	0	0	0	0	.	.	.	.	.	.	.	.	.	.	.	.	.	.	.	.	.	.	.	.	.	.	.	.	.	.	.	.	.	.	.	.	.	.	.	.	.	.	.	.	.	.	.	.	.	.	.	.	.	.	.	.	.	.	.	.	.	.	.	.	NALRCAPFICWVAQ-UHFFFAOYSA-N	Completed	a-Methyl xyloside	Organic compounds	932	Organic oxygen compounds	122	Organooxygen compounds	121	Carbohydrates and carbohydrate conjugates	65	Glycosyl compounds	18	O-glycosyl compounds	12		0		0		0		0
.	D-Ribose	GC	0	1.05663e+07	0	0	0	0	0	0	0	0	0	0	.	.	.	.	.	.	.	.	.	.	.	.	.	.	.	.	.	.	.	.	.	.	.	.	.	.	.	.	.	.	.	.	.	.	.	.	.	PYMYPHUHKUWMLA-UHFFFAOYSA-N	D-Ribose	D-Ribose	50-69-1	CPD-12044	C00121	C5H10O5	D-Ribose	.	.	.	.	.	.	.	.	0	0	0	3.1699e+07	0	0	0	0	0	0	0	0	10.14	0	0	0	0	0	.	.	.	.	.	.	.	.	.	.	.	.	.	.	.	.	.	.	.	.	.	.	.	.	.	.	.	.	.	.	.	.	.	.	.	.	.	.	.	.	.	.	.	.	.	.	.	.	.	.	.	.	.	.	.	.	.	.	.	.	PYMYPHUHKUWMLA-UHFFFAOYSA-N	Completed	D-Ribose	Organic compounds	932	Organic oxygen compounds	122	Organooxygen compounds	121	Carbohydrates and carbohydrate conjugates	65	Monosaccharides	19	Pentoses	4		0		0		0		0
.	Phenol, 2-cyclohexyl-4,6-dinitro-	GC	0	1.05396e+07	0	0	0	0	0	0	0	0	0	0	.	.	.	.	.	.	.	.	.	.	.	.	.	.	.	.	.	.	.	.	.	.	.	.	.	.	.	.	.	.	.	.	.	.	.	.	.	QJYHUJAGJUHXJN-UHFFFAOYSA-N	Phenol, 2-cyclohexyl-4,6-dinitro-	Phenol, 2-cyclohexyl-4,6-dinitro-	131-89-5	No result	C19038	C12H14N2O5	Phenol, 2-cyclohexyl-4,6-dinitro-	.	.	.	.	.	.	.	.	0	0	0	0	3.16188e+07	0	0	0	0	0	0	0	0	15.44	0	0	0	0	.	.	.	.	.	.	.	.	.	.	.	.	.	.	.	.	.	.	.	.	.	.	.	.	.	.	.	.	.	.	.	.	.	.	.	.	.	.	.	.	.	.	.	.	.	.	.	.	.	.	.	.	.	.	.	.	.	.	.	.	QJYHUJAGJUHXJN-UHFFFAOYSA-N	Completed	Phenol, 2-cyclohexyl-4,6-dinitro-	Organic compounds	932	Benzenoids	154	Benzene and substituted derivatives	113	Cyclohexylphenols	2	Cyclohexylphenols	2		0		0		0		0		0
.	Octadecanamide, N-(2-hydroxyethyl)-	GC	0	1.05145e+07	0	0	0	0	0	0	0	0	0	0	.	.	.	.	.	.	.	.	.	.	.	.	.	.	.	.	.	.	.	.	.	.	.	.	.	.	.	.	.	.	.	.	.	.	.	.	.	OTGQIQQTPXJQRG-UHFFFAOYSA-N	Octadecanamide, N-(2-hydroxyethyl)-	Octadecanamide, N-(2-hydroxyethyl)-	111-57-9	No result	No result	C20H41NO2	Octadecanamide, N-(2-hydroxyethyl)-	.	.	.	.	.	.	.	.	0	0	0	9.83555e+06	1.07569e+07	1.09509e+07	0	0	0	0	0	0	49.9	29.32	16.17	0	0	0	.	.	.	.	.	.	.	.	.	.	.	.	.	.	.	.	.	.	.	.	.	.	.	.	.	.	.	.	.	.	.	.	.	.	.	.	.	.	.	.	.	.	.	.	.	.	.	.	.	.	.	.	.	.	.	.	.	.	.	.	OTGQIQQTPXJQRG-UHFFFAOYSA-N	Completed	Octadecanamide, N-(2-hydroxyethyl)-	Organic compounds	932	Organic nitrogen compounds	13	Organonitrogen compounds	13	Amines	9	Alkanolamines	6	1,2-aminoalcohols	5	N-acylethanolamines	1		0		0		0
C08243	Melezitose	GC LC-MS_hpm_Neg	0	4.0049e+06	966931	0	0	0	0	0	0	1.90828e+06	633297	2.5867e+06	.	.	.	0.737	503.163	Melezitose	[M-H]-	found in higher mz's MsMs_12954; found in higher mz's MsMs_12927; found in higher mz's MsMs_12856; found in higher mz's MsMs_12611; found in higher mz's MsMs_11787; found in higher mz's MsMs_11601; found in higher mz's MsMs_10283; found in higher mz's MsMs_9929; found in higher mz's MsMs_9834; found in higher mz's MsMs_9414; found in higher mz's MsMs_9376; found in higher mz's MsMs_8818; adduct linked to 7761_[M+Cl]-; found in higher mz's MsMs_7761; found in higher mz's MsMs_12626; found in higher mz's MsMs_12627; found in higher mz's MsMs_12857; found in higher mz's MsMs_11610; found in higher mz's MsMs_10800; found in higher mz's MsMs_10707; found in higher mz's MsMs_9811; found in higher mz's MsMs_9632; found in higher mz's MsMs_9378; found in higher mz's MsMs_9172; found in higher mz's MsMs_9104; found in higher mz's MsMs_8982; found in higher mz's MsMs_8203; found in higher mz's MsMs_8189; found in higher mz's MsMs_8532; found in higher mz's MsMs_12955; found in higher mz's MsMs_11665; found in higher mz's MsMs_12001; found in higher mz's MsMs_11666; found in higher mz's MsMs_7952; found in higher mz's MsMs_7818; found in higher mz's MsMs_9589; found in higher mz's MsMs_9749; found in higher mz's MsMs_8054; found in higher mz's MsMs_9505; found in higher mz's MsMs_7157; found in higher mz's MsMs_9297; found in higher mz's MsMs_8185; found in higher mz's MsMs_8869; found in higher mz's MsMs_8979; found in higher mz's MsMs_9184; found in higher mz's MsMs_9373; found in higher mz's MsMs_8194; found in higher mz's MsMs_11593	1	503.162	C18H32O16	Oligosaccharides	C([C@@H]1[C@H]([C@@H]([C@H]([C@H](O1)O[C@H]1[C@@H]([C@@H](CO)O[C@@]1(CO)O[C@@H]1[C@@H]([C@H]([C@@H]([C@@H](CO)O1)O)O)O)O)O)O)O)O	430	96	93	98.5	92.9	7352.59	xyl-3_NRG_neg	503.16699:2479625 504.17034:3126214 505.1737:1164000	69.03448:68 71.01408:7370 72.01677:498 72.86735:21 73.02769:559 75.01077:105 82.78307:19 83.01311:660 85.03019:2436 87.00565:629 88.05551:35 89.02509:12822 90.02541:805 95.01455:853 99.00861:413 100.71111:67 101.02441:5308 102.0271:340 107.01111:239 113.02451:5906 114.02916:444 118.02166:42 119.03745:5215 120.03594:271 125.02464:268 129.01915:173 131.03268:879 142.60736:39 143.03415:2259 145.05859:767 147.06474:245 149.04503:1060 154.05981:644 159.07567:174 161.04359:3641 162.04468:341 166.03273:25 173.10896:1181 174.08534:83 179.05377:9272 180.05623:862 203.05545:26 215.06087:90 221.07007:451 233.06961:530 288.10001:11 298.32361:22 303.0647:29 323.0799:8904 323.09512:11774 324.10571:2376 325.10263:593 326.11124:60 335.10156:20 341.10742:4617 342.10922:561 483.13852:8 490.19147:516 501.1937:174 501.56351:1373 503.16751:52938	1708663	2088523	1927665	559487	686443	653959	2858857	2421607	2479625	190670	65952.2	237476	597-12-6	.	CPD-13409	QWIZNVHXZXRPDR-WSCXOGSTSA-N	Melezitose	Melezitose	597-12-6	CPD-13409	C08243	C18H32O16	Melezitose	CPD-13409	597-12-6	C08243	melezitose	20.1.1001	stress.biotic	commonly found in honeys and in honey dew produced by apids but lacking from plant nectar	M	0	0	0	47169.8	6.32948e+06	5.63804e+06	0	2.90079e+06	0	0	0	0	41.08	48.32	49.86	0	9.8	0	.	.	.	.	.	.	.	.	.	.	.	.	.	.	.	.	.	.	.	.	.	.	.	.	.	.	.	.	.	.	.	.	.	.	.	.	.	.	.	.	.	.	.	.	.	.	.	.	.	.	.	.	.	.	.	.	.	.	.	.	QWIZNVHXZXRPDR-WSCXOGSTSA-N	Completed	Melezitose	Organic compounds	932	Organic oxygen compounds	122	Organooxygen compounds	121	Carbohydrates and carbohydrate conjugates	65	Oligosaccharides	8		0		0		0		0		0
.	1,4-Benzenediol, 2,6-bis(1,1-dimethylethyl)-	GC	134654	459685	164130	0	0	0	0	0	0	0	0	0	.	.	.	.	.	.	.	.	.	.	.	.	.	.	.	.	.	.	.	.	.	.	.	.	.	.	.	.	.	.	.	.	.	.	.	.	.	JFGVTUJBHHZRAB-UHFFFAOYSA-N	1,4-Benzenediol, 2,6-bis(1,1-dimethylethyl)-	1,4-Benzenediol, 2,6-bis(1,1-dimethylethyl)-	2444-28-2	No result	No result	C14H22O2	1,4-Benzenediol, 2,6-bis(1,1-dimethylethyl)-	.	.	.	.	.	.	.	.	72572.3	201640	129749	244807	276008	858239	28714.4	131697	331978	63.82	65.94	54.51	43.94	42.85	29.31	63.02	60.34	61.81	.	.	.	.	.	.	.	.	.	.	.	.	.	.	.	.	.	.	.	.	.	.	.	.	.	.	.	.	.	.	.	.	.	.	.	.	.	.	.	.	.	.	.	.	.	.	.	.	.	.	.	.	.	.	.	.	.	.	.	.	JFGVTUJBHHZRAB-UHFFFAOYSA-N	Completed	1,4-Benzenediol, 2,6-bis(1,1-dimethylethyl)-	Organic compounds	932	Benzenoids	154	Benzene and substituted derivatives	113	Phenylpropanes	7	Phenylpropanes	7		0		0		0		0		0
.		LC-MS_Pos	0	0	0	3.42963e+06	3.14494e+06	3.34102e+06	0	0	0	0	0	0	.	.	.	.	.	.	.	.	.	.	.	.	.	.	.	.	.	.	.	.	.	.	.	.	.	.	.	.	.	.	.	.	.	.	.	.	.	YYOCMTFVGKDNQP-UHFFFAOYNA-N			.	.	.	.	.	.	.	.	.	.	.	.	.	.	.	.	.	.	.	.	.	.	.	.	.	.	.	.	.	.	.	1926	11.845	415.204	His-Met-Lys	[M+H]+	found in higher mz's MsMs_2189; found in higher mz's MsMs_2063; found in higher mz's MsMs_2096; found in higher mz's MsMs_1971; found in higher mz's MsMs_2190; found in higher mz's MsMs_2088; found in higher mz's MsMs_1942	1	415.212	C17H30N6O4S	Oligopeptides	CSCCC(NC(=O)C(N)CC1=CNC=N1)C(=O)NC(CCCCN)C(O)=O	430	80.3	57.8	75	100	10033.8	xyl-1_dil10__SM_pos	415.21045:3411715 416.2138:3895704 417.21716:467625	65.03775:1934 69.03291:879 77.03936:2308 78.0475:1049 79.05341:2224 81.03245:488 91.05469:11528 92.0583:1627 93.06876:1215 103.05074:2550 103.05504:2550 104.06351:2255 105.07109:1024 107.08623:1772 109.063:90 113.47944:21 115.05483:1193 117.06837:3148 118.07249:447 119.08551:81412 120.08739:18938 121.09036:846 123.08376:134 127.03503:864 129.0509:523 129.06053:523 133.06351:2640 134.06685:234 135.08218:4072 142.0728:21 147.07475:404 151.07512:680 245.11359:28 264.90704:10 277.10452:1278 279.11499:683 280.13004:235 281.13745:3964 282.14905:695 295.1207:6509 296.12555:1187 397.19873:2382 405.33987:21 413.88522:1113 414.88812:805 415.21021:150659	3558799	3403575	3326506	3212657	3456065	2766100	3411715	3355729	3255623	118318	349932	79078.1	.	.	.	.	.	.	.	.	.	.	.	.	.	.	.	.	.	.	.	.	.	.	.	.	.	.	.	.	YYOCMTFVGKDNQP-UHFFFAOYNA-N	Completed		Organic compounds	932	Organic acids and derivatives	123	Carboxylic acids and derivatives	96	Amino acids, peptides, and analogues	72	Peptides	16	Oligopeptides	5		0		0		0		0
.	2-Pentene, 2,4,4-trimethyl-	GC	5.00432e+06	0	4.75411e+06	0	0	0	0	0	0	0	0	0	.	.	.	.	.	.	.	.	.	.	.	.	.	.	.	.	.	.	.	.	.	.	.	.	.	.	.	.	.	.	.	.	.	.	.	.	.	NWQMLIKIIDCRCU-UHFFFAOYSA-N	2-Pentene, 2,4,4-trimethyl-	2-Pentene, 2,4,4-trimethyl-	107-40-4	No result	No result	C8H16	2-Pentene, 2,4,4-trimethyl-	.	.	.	.	.	.	.	.	5.49429e+06	5.34533e+06	4.17334e+06	0	0	0	4.58902e+06	5.38402e+06	4.28928e+06	10	8.24	12.5	0	0	0	11.63	13.76	6.53	.	.	.	.	.	.	.	.	.	.	.	.	.	.	.	.	.	.	.	.	.	.	.	.	.	.	.	.	.	.	.	.	.	.	.	.	.	.	.	.	.	.	.	.	.	.	.	.	.	.	.	.	.	.	.	.	.	.	.	.	NWQMLIKIIDCRCU-UHFFFAOYSA-N	Completed	2-Pentene, 2,4,4-trimethyl-	Organic compounds	932	Organoheterocyclic compounds	86	Quinolines and derivatives	9		0	Quinolines and derivatives	2		0		0		0		0		0
.	Norgestrel	GC	0	9.64828e+06	0	0	0	0	0	0	0	0	0	0	.	.	.	.	.	.	.	.	.	.	.	.	.	.	.	.	.	.	.	.	.	.	.	.	.	.	.	.	.	.	.	.	.	.	.	.	.	XXIFXISTLXHXAA-UHFFFAOYSA-N	Norgestrel	Norgestrel	6533-00-2	No result	C08149	C21H28O2	Norgestrel	.	.	.	.	.	.	.	.	0	0	0	2.89448e+07	0	0	0	0	0	0	0	0	20.93	0	0	0	0	0	.	.	.	.	.	.	.	.	.	.	.	.	.	.	.	.	.	.	.	.	.	.	.	.	.	.	.	.	.	.	.	.	.	.	.	.	.	.	.	.	.	.	.	.	.	.	.	.	.	.	.	.	.	.	.	.	.	.	.	.	XXIFXISTLXHXAA-UHFFFAOYSA-N	No Data Available	Norgestrel		0		0		0		0		0		0		0		0		0		0
.	Naphthalene, 1,6-dimethyl-4-(1-methylethyl)-	GC	0	9.39338e+06	0	0	0	0	0	0	0	0	0	0	.	.	.	.	.	.	.	.	.	.	.	.	.	.	.	.	.	.	.	.	.	.	.	.	.	.	.	.	.	.	.	.	.	.	.	.	.	VMOJIHDTVZTGDO-UHFFFAOYSA-N	Naphthalene, 1,6-dimethyl-4-(1-methylethyl)-	Naphthalene, 1,6-dimethyl-4-(1-methylethyl)-	483-78-3	CPD-8806	No result	C15H18	Naphthalene, 1,6-dimethyl-4-(1-methylethyl)-	.	.	.	.	.	.	.	.	0	0	0	0	0	2.81801e+07	0	0	0	0	0	0	0	0	23.94	0	0	0	.	.	.	.	.	.	.	.	.	.	.	.	.	.	.	.	.	.	.	.	.	.	.	.	.	.	.	.	.	.	.	.	.	.	.	.	.	.	.	.	.	.	.	.	.	.	.	.	.	.	.	.	.	.	.	.	.	.	.	.	VMOJIHDTVZTGDO-UHFFFAOYSA-N	Completed	Naphthalene, 1,6-dimethyl-4-(1-methylethyl)-	Organic compounds	932	Lipids and lipid-like molecules	256	Prenol lipids	46	Sesquiterpenoids	7	Sesquiterpenoids	4		0		0		0		0		0
.	Trilinolein	GC	0	9.24937e+06	0	0	0	0	0	0	0	0	0	0	.	.	.	.	.	.	.	.	.	.	.	.	.	.	.	.	.	.	.	.	.	.	.	.	.	.	.	.	.	.	.	.	.	.	.	.	.	MHWIKONNZBQTPK-UHFFFAOYSA-N	Trilinolein	Trilinolein	537-40-6	No result	No result	C57H98O6	Trilinolein	.	.	.	.	.	.	.	.	0	0	0	0	8.0355e+06	1.97126e+07	0	0	0	0	0	0	0	23.17	7.26	0	0	0	.	.	.	.	.	.	.	.	.	.	.	.	.	.	.	.	.	.	.	.	.	.	.	.	.	.	.	.	.	.	.	.	.	.	.	.	.	.	.	.	.	.	.	.	.	.	.	.	.	.	.	.	.	.	.	.	.	.	.	.	MHWIKONNZBQTPK-UHFFFAOYSA-N	Completed	Trilinolein	Organic compounds	932	Lipids and lipid-like molecules	256	Glycerolipids	6	Triradylcglycerols	4	Triacylglycerols	4		0		0		0		0		0
C09980	Yangonin	GC	0	8.92737e+06	0	0	0	0	0	0	0	0	0	0	.	.	.	.	.	.	.	.	.	.	.	.	.	.	.	.	.	.	.	.	.	.	.	.	.	.	.	.	.	.	.	.	.	.	500-62-9	.	No result	XLHIYUYCSMZCCC-VMPITWQZSA-N	Yangonin	Yangonin	500-62-9	No result	C09980	C15H14O4	Yangonin	.	.	.	.	.	.	.	.	0	0	0	2.67821e+07	0	0	0	0	0	0	0	0	9.71	0	0	0	0	0	.	.	.	.	.	.	.	.	.	.	.	.	.	.	.	.	.	.	.	.	.	.	.	.	.	.	.	.	.	.	.	.	.	.	.	.	.	.	.	.	.	.	.	.	.	.	.	.	.	.	.	.	.	.	.	.	.	.	.	.	XLHIYUYCSMZCCC-VMPITWQZSA-N	Completed	Yangonin	Organic compounds	932	Phenylpropanoids and polyketides	55	Kavalactones	1		0	Kavalactones	1		0		0		0		0		0
.	Pregna-5,16-dien-20-one, 3-hydroxy-, (3a)-	GC	0	8.92274e+06	0	0	0	0	0	0	0	0	0	0	.	.	.	.	.	.	.	.	.	.	.	.	.	.	.	.	.	.	.	.	.	.	.	.	.	.	.	.	.	.	.	.	.	.	.	.	.	YLFRRPUBVUAHSR-UHFFFAOYSA-N	Pregna-5,16-dien-20-one, 3-hydroxy-, (3a)-	Pregna-5,16-dien-20-one, 3-hydroxy-, (3a)-	1162-53-4	No result	No result	C21H30O2	Pregna-5,16-dien-20-one, 3-hydroxy-, (3a)-	.	.	.	.	.	.	.	.	0	0	0	6.94714e+06	0	1.98211e+07	0	0	0	0	0	0	29.91	0	3.94	0	0	0	.	.	.	.	.	.	.	.	.	.	.	.	.	.	.	.	.	.	.	.	.	.	.	.	.	.	.	.	.	.	.	.	.	.	.	.	.	.	.	.	.	.	.	.	.	.	.	.	.	.	.	.	.	.	.	.	.	.	.	.	YLFRRPUBVUAHSR-UHFFFAOYSA-N	Completed	Pregna-5,16-dien-20-one, 3-hydroxy-, (3a)-	Organic compounds	932	Lipids and lipid-like molecules	256	Steroids and steroid derivatives	52	Oxosteroids	3	20-oxosteroids	1		0		0		0		0		0
.	2H-Naphtho[2,3-b]pyran-5,10-dione, 3,4-dihydro-2,2-dimethyl-	GC	0	8.86434e+06	0	0	0	0	0	0	0	0	0	0	.	.	.	.	.	.	.	.	.	.	.	.	.	.	.	.	.	.	.	.	.	.	.	.	.	.	.	.	.	.	.	.	.	.	.	.	.	PJWHOPKRRBUSDH-UHFFFAOYSA-N	2H-Naphtho[2,3-b]pyran-5,10-dione, 3,4-dihydro-2,2-dimethyl-	2H-Naphtho[2,3-b]pyran-5,10-dione, 3,4-dihydro-2,2-dimethyl-	4707-33-9	No result	No result	C15H14O3	2H-Naphtho[2,3-b]pyran-5,10-dione, 3,4-dihydro-2,2-dimethyl-	.	.	.	.	.	.	.	.	0	0	0	0	1.06048e+07	1.59882e+07	0	0	0	0	0	0	0	16.27	21.33	0	0	0	.	.	.	.	.	.	.	.	.	.	.	.	.	.	.	.	.	.	.	.	.	.	.	.	.	.	.	.	.	.	.	.	.	.	.	.	.	.	.	.	.	.	.	.	.	.	.	.	.	.	.	.	.	.	.	.	.	.	.	.	PJWHOPKRRBUSDH-UHFFFAOYSA-N	Completed	2H-Naphtho[2,3-b]pyran-5,10-dione, 3,4-dihydro-2,2-dimethyl-	Organic compounds	932	Organoheterocyclic compounds	86	Naphthopyrans	2	Naphthopyranones	2	Naphthopyranones	2		0		0		0		0		0
C03840	Oleanolic acid	GC LC-MS_hpm_Neg	0	8.72644e+06	0	0	0	0	0	0	0	2668.08	6217.88	9435.38	.	.	.	5.468	173.011	Juglone	[M-H]-	similar chromatogram in higher mz_11815	0.778	173.024	C10H6O3	Naphthoquinones	c1cc2C(=O)C=CC(=O)c2c(c1)O	430	80.3	88	68.4	50	4.95	xyl-3_NRG_neg	173.011:11804 174.01435:1451 175.01771:600	173.00841:224	2579	2326	3100	4972	5975	7707	8240	8262	11804	394.801	1383.75	2051.53	481-39-0	.	HYDROXYNAPHTHOQUINONE	KQPYUDDGWXQXHS-UHFFFAOYSA-N	Oleanolic acid	Oleanolic acid	508-02-1	HYDROXYNAPHTHOQUINONE	C03840	C30H48O3	Oleanolic acid	.	.	.	.	.	.	.	.	0	0	0	8.98375e+06	5.20143e+06	1.19941e+07	0	0	0	0	0	0	14.44	16.87	34.01	0	0	0	.	.	.	.	.	.	.	.	.	.	.	.	.	.	.	.	.	.	.	.	.	.	.	.	.	.	.	.	.	.	.	.	.	.	.	.	.	.	.	.	.	.	.	.	.	.	.	.	.	.	.	.	.	.	.	.	.	.	.	.	KQPYUDDGWXQXHS-UHFFFAOYSA-N	Completed	Oleanolic acid	Organic compounds	932	Benzenoids	154	Naphthalenes	6	Naphthoquinones	1	Naphthoquinones	1		0		0		0		0		0
.	Haloxazolam	GC	0	8.63011e+06	0	0	0	0	0	0	0	0	0	0	.	.	.	.	.	.	.	.	.	.	.	.	.	.	.	.	.	.	.	.	.	.	.	.	.	.	.	.	.	.	.	.	.	.	.	.	.	XDKCGKQHVBOOHC-UHFFFAOYSA-N	Haloxazolam	Haloxazolam	59128-97-1	No result	D01758	C17H14BrFN2O2	Haloxazolam	.	.	.	.	.	.	.	.	0	0	0	0	0	2.58903e+07	0	0	0	0	0	0	0	0	2.38	0	0	0	.	.	.	.	.	.	.	.	.	.	.	.	.	.	.	.	.	.	.	.	.	.	.	.	.	.	.	.	.	.	.	.	.	.	.	.	.	.	.	.	.	.	.	.	.	.	.	.	.	.	.	.	.	.	.	.	.	.	.	.	XDKCGKQHVBOOHC-UHFFFAOYSA-N	Completed	Haloxazolam	Organic compounds	932	Organoheterocyclic compounds	86	Benzodiazepines	1	1,4-benzodiazepines	1	1,3-oxazolobenzo-1,4-diazepines	1		0		0		0		0		0
.	Squalene	GC	0	8.08768e+06	0	0	0	0	0	0	0	0	0	0	.	.	.	.	.	.	.	.	.	.	.	.	.	.	.	.	.	.	.	.	.	.	.	.	.	.	.	.	.	.	.	.	.	.	.	.	.	MPZSWIFOIXEVHJ-VOAPIKDWSA-N	Squalene	Squalene	111-02-4	SQUALENE	C00751	C30H50	Squalene	.	.	.	.	.	.	.	.	0	0	0	4.43531e+06	8.97026e+06	1.08575e+07	0	0	0	0	0	0	71.62	49.29	50.15	0	0	0	.	.	.	.	.	.	.	.	.	.	.	.	.	.	.	.	.	.	.	.	.	.	.	.	.	.	.	.	.	.	.	.	.	.	.	.	.	.	.	.	.	.	.	.	.	.	.	.	.	.	.	.	.	.	.	.	.	.	.	.	MPZSWIFOIXEVHJ-VOAPIKDWSA-N	Completed	Squalene	Organic compounds	932	Hydrocarbons	41	Unsaturated hydrocarbons	8	Branched unsaturated hydrocarbons	5	Branched unsaturated hydrocarbons	5		0		0		0		0		0
.	Supraene	GC	0	8.08768e+06	0	0	0	0	0	0	0	0	0	0	.	.	.	.	.	.	.	.	.	.	.	.	.	.	.	.	.	.	.	.	.	.	.	.	.	.	.	.	.	.	.	.	.	.	.	.	.	YYGNTYWPHWGJRM-FLHYQJCXSA-N	Supraene	Supraene	7683-64-9	SQUALENE	C00751	C30H50	Supraene	.	7683-64-9	.	squalen	16.1.5.1001	secondary metabolism.isoprenoids.terpenoids	secondary metabolism, steroids, terpenoids	M	0	0	0	4.43531e+06	8.97026e+06	1.08575e+07	0	0	0	0	0	0	16.34	14.5	11.63	0	0	0	.	.	.	.	.	.	.	.	.	.	.	.	.	.	.	.	.	.	.	.	.	.	.	.	.	.	.	.	.	.	.	.	.	.	.	.	.	.	.	.	.	.	.	.	.	.	.	.	.	.	.	.	.	.	.	.	.	.	.	.	YYGNTYWPHWGJRM-FLHYQJCXSA-N	Completed	Supraene	Organic compounds	932	Lipids and lipid-like molecules	256	Prenol lipids	46	Triterpenoids	10	Triterpenoids	10		0		0		0		0		0
.	1,3-Propanediol, 2-ethyl-2-(hydroxymethyl)-	GC	150894	7.69706e+06	148047	0	0	0	0	0	0	0	0	0	.	.	.	.	.	.	.	.	.	.	.	.	.	.	.	.	.	.	.	.	.	.	.	.	.	.	.	.	.	.	.	.	.	.	.	.	.	ZJCCRDAZUWHFQH-UHFFFAOYSA-N	1,3-Propanediol, 2-ethyl-2-(hydroxymethyl)-	1,3-Propanediol, 2-ethyl-2-(hydroxymethyl)-	77-99-6	No result	No result	C6H14O3	1,3-Propanediol, 2-ethyl-2-(hydroxymethyl)-	.	.	.	.	.	.	.	.	160224	247349	45109.6	139341	2.20065e+07	945306	84159.6	240871	119110	22.4	24.15	13.84	32.61	34.01	31.04	22.97	29.38	21.65	.	.	.	.	.	.	.	.	.	.	.	.	.	.	.	.	.	.	.	.	.	.	.	.	.	.	.	.	.	.	.	.	.	.	.	.	.	.	.	.	.	.	.	.	.	.	.	.	.	.	.	.	.	.	.	.	.	.	.	.	ZJCCRDAZUWHFQH-UHFFFAOYSA-N	Completed	1,3-Propanediol, 2-ethyl-2-(hydroxymethyl)-	Organic compounds	932	Organic oxygen compounds	122	Organooxygen compounds	121	Alcohols and polyols	28	Primary alcohols	5		0		0		0		0		0
C06424	Tetradecanoic acid	GC LC-MS_Neg LC-MS_hpm_Neg	0	7.53163e+06	0	0	0	0	18605.2	20613.5	16969.4	69720.7	60017.4	66675.7	1381.69	1444.52	1160.07	20.278	227.202	Myristic acid	[M-H]-	similar chromatogram in higher mz_2366	1	227.202	C14H28O2	LINKS: 544-63-8:CAS; TUNFSRHWOTWDNC-UHFFFAOYSA-N:INCHIKEY	C(C(C(C(C(C(C(C(C(C(C(C(C(C(=O)O[H])([H])[H])([H])[H])([H])[H])([H])[H])([H])[H])([H])[H])([H])[H])([H])[H])([H])[H])([H])[H])([H])[H])([H])[H])([H])([H])[H]	430	86.2	87	74.1	66.7	291.27	Hd-2_NRG_neg	227.2025:70953 228.20585:25038 229.20921:2531	209.20232:57 221.07487:34 223.03314:92 224.12643:107 227.0585:31 227.20741:9504	68251	70953	69958	57081	62576	60395	70524	63566	65937	1366.93	2766.61	3537.69	32112-52-0	.	No result	TUNFSRHWOTWDNC-UHFFFAOYSA-N	Tetradecanoic acid	Tetradecanoic acid	544-63-8	CPD-7836	C06424	C14H28O2	Tetradecanoic acid	.	32112-52-0	C06424	tetradecanoic acid	11.1.1003	lipid metabolism.FA synthesis and FA elongation	.	M	0	0	0	0	8.6068e+06	1.39881e+07	0	0	0	0	0	0	0	10.94	46.81	0	0	0	.	.	.	.	.	.	.	.	.	.	.	.	.	.	.	.	.	.	.	.	.	.	.	.	.	.	.	.	.	.	.	.	16.959	227.203	Myristic acid	[M-H]-	.	1	227.202	C14H28O2	Long-chain fatty acids	CCCCCCCCCCCCCC(O)=O	430	86	88	80	50	237.29	xyl-3_dil10__SM_neg	227.20186:18174 228.20521:4152 229.20857:233	217.87177:2 227.20634:1095	17014	19504	19298	21473	18946	21422	16876	15859	18174	TUNFSRHWOTWDNC-UHFFFAOYSA-N	Completed	Tetradecanoic acid	Organic compounds	932	Lipids and lipid-like molecules	256	Fatty Acyls	138	Fatty acids and conjugates	60	Long-chain fatty acids	24		0		0		0		0		0
.	cis-11-Eicosenoic acid	GC	0	7.74489e+06	0	0	0	0	0	0	0	0	0	0	.	.	.	.	.	.	.	.	.	.	.	.	.	.	.	.	.	.	.	.	.	.	.	.	.	.	.	.	.	.	.	.	.	.	.	.	.	BITHHVVYSMSWAG-UHFFFAOYSA-N	cis-11-Eicosenoic acid	cis-11-Eicosenoic acid	5561-99-9	No result	C16526	C20H38O2	cis-11-Eicosenoic acid	.	.	.	.	.	.	.	.	0	0	0	0	1.69729e+07	6.26173e+06	0	0	0	0	0	0	0	6.19	13.17	0	0	0	.	.	.	.	.	.	.	.	.	.	.	.	.	.	.	.	.	.	.	.	.	.	.	.	.	.	.	.	.	.	.	.	.	.	.	.	.	.	.	.	.	.	.	.	.	.	.	.	.	.	.	.	.	.	.	.	.	.	.	.	BITHHVVYSMSWAG-UHFFFAOYSA-N	Completed	cis-11-Eicosenoic acid	Organic compounds	932	Lipids and lipid-like molecules	256	Fatty Acyls	138	Fatty acids and conjugates	60	Long-chain fatty acids	24		0		0		0		0		0
.	Betulinaldehyde	GC	0	7.51271e+06	0	0	0	0	0	0	0	0	0	0	.	.	.	.	.	.	.	.	.	.	.	.	.	.	.	.	.	.	.	.	.	.	.	.	.	.	.	.	.	.	.	.	.	.	.	.	.	PYWBJEDBESDHNP-UHFFFAOYSA-N	Betulinaldehyde	Betulinaldehyde	13159-28-9	CPD-14492	No result	C30H48O2	Betulinaldehyde	.	.	.	.	.	.	.	.	0	0	0	16664129	5.6211e+06	252905	0	0	0	0	0	0	37.19	30.35	26.91	0	0	0	.	.	.	.	.	.	.	.	.	.	.	.	.	.	.	.	.	.	.	.	.	.	.	.	.	.	.	.	.	.	.	.	.	.	.	.	.	.	.	.	.	.	.	.	.	.	.	.	.	.	.	.	.	.	.	.	.	.	.	.	PYWBJEDBESDHNP-UHFFFAOYSA-N	Completed	Betulinaldehyde	Organic compounds	932	Phenylpropanoids and polyketides	55	Stilbenes	4		0	Stilbenes	3		0		0		0		0		0
C00158	Hydron;2-hydroxypropane-1,2,3-tricarboxylate	LC-MS_Neg LC-MS_hpm_Neg	0	0	0	0	0	0	546522	2875.19	398803	2.8901e+06	620889	2.95999e+06	128585	902.203	63616.9	13.473	191.021	Citric acid	[M-H]-	.	0.333	191.02	C6H8O7	Tricarboxylic acids and derivatives	C(C(=O)O)C(CC(=O)O)(C(=O)O)O	430	93.8	89.2	94.5	87.5	784.55	Hd-1_NRG_neg	191.01889:2859582 192.02224:246098 193.0256:36000	67.01893:1978 85.03119:6782 87.0106:13948 101.02558:315 110.66128:491 111.00901:18948 112.01215:2617 123.44177:11 129.02383:2569 130.99863:1123 147.02875:499 154.99681:569 156.44823:12 173.01251:5318 190.4257:1113 191.02415:26376	2859582	3038766	2771965	730801	173767	958100	2992916	2899476	2987589	135994	403553	52477.4	12262-73-6	.	No result	KRKNYBCHXYNGOX-UHFFFAOYSA-N		Hydron;2-hydroxypropane-1,2,3-tricarboxylate	.	.	.	.	.	.	.	.	.	.	.	.	.	.	.	.	.	.	.	.	.	.	.	.	.	.	.	.	.	.	.	.	.	.	.	.	.	.	.	.	.	.	.	.	.	.	.	.	.	.	.	.	.	.	.	.	.	.	.	.	.	.	.	0.748	191.023	Citric acid	[M-H]-	found in higher mz's MsMs_1943; found in higher mz's MsMs_1470; found in higher mz's MsMs_1460; found in higher mz's MsMs_1373; found in higher mz's MsMs_1275; found in higher mz's MsMs_1193; found in higher mz's MsMs_1115; found in higher mz's MsMs_1372; found in higher mz's MsMs_548; found in higher mz's MsMs_1947; found in higher mz's MsMs_1022; found in higher mz's MsMs_772; found in higher mz's MsMs_1978; found in higher mz's MsMs_1514; found in higher mz's MsMs_1262	1	191.02	C6H8O7	Tricarboxylic acids and derivatives	C(C(=O)O)C(CC(=O)O)(C(=O)O)O	430	92.6	86.9	87.1	100	1429.43	Hd-2_dil10__SM_neg	191.02283:635614 192.02618:80470 193.02954:14766	85.03045:617 87.01396:1642 111.00872:4734 173.00977:1475 178.01794:23 191.01678:15654 191.02458:15737	399111	635614	604840	3516	1843	3267	362916	361237	472255	KRKNYBCHXYNGOX-UHFFFAOYSA-N	Completed	Hydron;2-hydroxypropane-1,2,3-tricarboxylate	Organic compounds	932	Organic acids and derivatives	123	Carboxylic acids and derivatives	96	Tricarboxylic acids and derivatives	7	Tricarboxylic acids and derivatives	7		0		0		0		0		0
.	7-Acetyl-6-ethyl-1,1,4,4-tetramethyltetralin	GC	0	7.35219e+06	0	0	0	0	0	0	0	0	0	0	.	.	.	.	.	.	.	.	.	.	.	.	.	.	.	.	.	.	.	.	.	.	.	.	.	.	.	.	.	.	.	.	.	.	.	.	.	OPCXFQFJXBDNEN-UHFFFAOYSA-N	7-Acetyl-6-ethyl-1,1,4,4-tetramethyltetralin	7-Acetyl-6-ethyl-1,1,4,4-tetramethyltetralin	88-29-9	No result	No result	C18H26O	7-Acetyl-6-ethyl-1,1,4,4-tetramethyltetralin	.	.	.	.	.	.	.	.	0	0	0	0	9.32487e+06	1.27317e+07	0	0	0	0	0	0	0	31.02	30.04	0	0	0	.	.	.	.	.	.	.	.	.	.	.	.	.	.	.	.	.	.	.	.	.	.	.	.	.	.	.	.	.	.	.	.	.	.	.	.	.	.	.	.	.	.	.	.	.	.	.	.	.	.	.	.	.	.	.	.	.	.	.	.	OPCXFQFJXBDNEN-UHFFFAOYSA-N	Completed	7-Acetyl-6-ethyl-1,1,4,4-tetramethyltetralin	Organic compounds	932	Benzenoids	154	Benzene and substituted derivatives	113	Nitrobenzenes	4	Nitrobenzenes	4		0		0		0		0		0
.	Dodecanamide, N-(2-hydroxyethyl)-	GC	0	7.23594e+06	0	0	0	0	0	0	0	0	0	0	.	.	.	.	.	.	.	.	.	.	.	.	.	.	.	.	.	.	.	.	.	.	.	.	.	.	.	.	.	.	.	.	.	.	.	.	.	XVJSTCOYGMBYPE-UHFFFAOYSA-N	Dodecanamide, N-(2-hydroxyethyl)-	Dodecanamide, N-(2-hydroxyethyl)-	142-78-9	No result	No result	C14H29NO2	Dodecanamide, N-(2-hydroxyethyl)-	.	.	.	.	.	.	.	.	0	0	0	0	1.07569e+07	1.09509e+07	0	0	0	0	0	0	0	20.7	12.71	0	0	0	.	.	.	.	.	.	.	.	.	.	.	.	.	.	.	.	.	.	.	.	.	.	.	.	.	.	.	.	.	.	.	.	.	.	.	.	.	.	.	.	.	.	.	.	.	.	.	.	.	.	.	.	.	.	.	.	.	.	.	.	XVJSTCOYGMBYPE-UHFFFAOYSA-N	Completed	Dodecanamide, N-(2-hydroxyethyl)-	Organic compounds	932	Lipids and lipid-like molecules	256	Fatty Acyls	138	Fatty acids and conjugates	60	Medium-chain fatty acids	23		0		0		0		0		0
.	D-Allose	GC LC-MS_hpm_Neg	0	6.85625e+06	0	0	0	0	0	0	0	2017.56	134931	3014.25	.	.	.	0.692	359.118	.beta.-D-Allose	[2M-H]-	.	0.444	359.12	C6H12O6	Hexoses	C([C@@H]1[C@H]([C@H]([C@H]([C@H](O)O1)O)O)O)O	430	85.6	69.1	91.8	80	81.33	Lx-3_NRG_neg	359.11835:141246 360.1217:43241 361.12506:14999	67.0265:10 71.01438:3557 72.01707:257 73.03162:342 79.02055:88 83.0109:455 85.02796:628 87.00866:1944 89.02415:3822 91.03174:79 95.01223:389 99.01046:673 101.02487:1418 104.03197:35 113.02504:718 118.67176:19 119.03493:1574 125.01577:299 131.03654:214 141.02461:734 143.03316:540 145.06439:109 149.04404:407 159.03374:584 161.04619:6026 166.98616:22 168.01649:10 174.99066:40 177.04501:550 178.4998:401 179.05467:24570 180.05904:2844 181.06429:578 187.03685:84 200.03261:120 210.03056:46 281.09363:15 305.0896:14 340.03345:300 341.09103:1029 342.11371:3416 343.03854:1565 343.11697:1694 344.10864:410 353.15637:56 356.07764:190 357.07983:158 359.07507:115 359.12057:11463	2434	1682	1937	130333	133215	141246	2099	1994	4950	382.797	5654.97	1677.51	.	.	.	WQZGKKKJIJFFOK-QZABAPFNSA-N	D-Allose	D-Allose	2595-97-3	CPD-15628	C00738	C6H12O6	D-Allose	.	.	.	.	.	.	.	.	0	0	0	3.6872e+06	1.2739e+07	4.14254e+06	0	0	0	0	0	0	18.97	31.8	43.04	0	0	0	.	.	.	.	.	.	.	.	.	.	.	.	.	.	.	.	.	.	.	.	.	.	.	.	.	.	.	.	.	.	.	.	.	.	.	.	.	.	.	.	.	.	.	.	.	.	.	.	.	.	.	.	.	.	.	.	.	.	.	.	WQZGKKKJIJFFOK-QZABAPFNSA-N	Completed	D-Allose	Organic compounds	932	Organic oxygen compounds	122	Organooxygen compounds	121	Carbohydrates and carbohydrate conjugates	65	Monosaccharides	19	Hexoses	7		0		0		0		0
.	2-Hexadecanol	GC	0	1.97472e+06	3.85349e+06	0	0	0	0	0	0	0	0	0	.	.	.	.	.	.	.	.	.	.	.	.	.	.	.	.	.	.	.	.	.	.	.	.	.	.	.	.	.	.	.	.	.	.	.	.	.	GXCBETDJJWPGAQ-PCOXRIKQSA-N	2-Hexadecanol	2-Hexadecanol	14852-31-4	No result	No result	C16H34O	2-Hexadecanol	.	.	.	.	.	.	.	.	0	0	0	183235	3.59701e+06	2.14392e+06	3.66247e+06	4.30066e+06	3.59735e+06	0	0	0	25.22	27.23	22.37	9.83	6.27	6.63	.	.	.	.	.	.	.	.	.	.	.	.	.	.	.	.	.	.	.	.	.	.	.	.	.	.	.	.	.	.	.	.	.	.	.	.	.	.	.	.	.	.	.	.	.	.	.	.	.	.	.	.	.	.	.	.	.	.	.	.	GXCBETDJJWPGAQ-PCOXRIKQSA-N	Completed	2-Hexadecanol	Organic compounds	932	Benzenoids	154	Benzene and substituted derivatives	113	Benzoic acids and derivatives	28	Hydroxybenzoic acid derivatives	4	Gallic acid and derivatives	1		0		0		0		0
.	a-D-Glucopyranose, 1,6-anhydro-	GC LC-MS_hpm_Neg	0	6.85625e+06	0	0	0	0	0	0	0	9203	2160.48	1907.29	.	.	.	0.771	323.105	1,6-Anhydro-.beta.-D-glucose	[2M-H]-	found in higher mz's MsMs_11264; found in higher mz's MsMs_11155; found in higher mz's MsMs_10535; found in higher mz's MsMs_10445; found in higher mz's MsMs_10236; found in higher mz's MsMs_9648; found in higher mz's MsMs_9637; found in higher mz's MsMs_9604; found in higher mz's MsMs_9002; found in higher mz's MsMs_4722; found in higher mz's MsMs_10494; found in higher mz's MsMs_11542	0.222	323.098	C6H10O5	Oxepanes	C1[C@@H]2[C@H]([C@@H]([C@H]([C@H](O1)O2)O)O)O	430	90.6	82.7	87.2	100	65.21	Hd-1_NRG_neg	323.10483:12085 324.10818:3250 325.11154:3486	99.00966:8 119.04029:189 145.06702:4 149.05186:44 161.04543:185 275.06503:11 320.07666:9 323.10156:1557	12085	8609	6915	2324	2655	1503	2174	1798	1749	2635.97	593.019	232.588	.	.	.	TWNIBLMWSKIRAT-VFUOTHLCSA-N	a-D-Glucopyranose, 1,6-anhydro-	a-D-Glucopyranose, 1,6-anhydro-	498-07-7	CPD-12923	No result	C6H10O5	a-D-Glucopyranose, 1,6-anhydro-	CPD-12923	112602-30-9	.	1,6-anhydroglucose	10.6.1001	cell wall.degradation	very tentative	M	0	0	0	3.6872e+06	1.2739e+07	4.14254e+06	0	0	0	0	0	0	31.31	29.33	27.8	0	0	0	.	.	.	.	.	.	.	.	.	.	.	.	.	.	.	.	.	.	.	.	.	.	.	.	.	.	.	.	.	.	.	.	.	.	.	.	.	.	.	.	.	.	.	.	.	.	.	.	.	.	.	.	.	.	.	.	.	.	.	.	TWNIBLMWSKIRAT-VFUOTHLCSA-N	Completed	a-D-Glucopyranose, 1,6-anhydro-	Organic compounds	932	Organoheterocyclic compounds	86	Oxepanes	1		0	Oxepanes	1		0		0		0		0		0
.	2,4,4-Trimethyl-1-pentanol	GC	2.88564e+06	2.06567e+06	1.76972e+06	0	0	0	0	0	0	0	0	0	.	.	.	.	.	.	.	.	.	.	.	.	.	.	.	.	.	.	.	.	.	.	.	.	.	.	.	.	.	.	.	.	.	.	.	.	.	ZNRVRWHPZZOTIE-UHFFFAOYSA-N	2,4,4-Trimethyl-1-pentanol	2,4,4-Trimethyl-1-pentanol	16325-63-6	No result	No result	C8H18O	2,4,4-Trimethyl-1-pentanol	.	.	.	.	.	.	.	.	2.03602e+06	2.70528e+06	3.91562e+06	2.6e+06	3.59701e+06	0	1.5944e+06	1.85441e+06	1.86036e+06	13.96	3.67	11.41	9.53	3.82	0	12.54	5.96	10.1	.	.	.	.	.	.	.	.	.	.	.	.	.	.	.	.	.	.	.	.	.	.	.	.	.	.	.	.	.	.	.	.	.	.	.	.	.	.	.	.	.	.	.	.	.	.	.	.	.	.	.	.	.	.	.	.	.	.	.	.	ZNRVRWHPZZOTIE-UHFFFAOYSA-N	Completed	2,4,4-Trimethyl-1-pentanol	Organic compounds	932	Organic oxygen compounds	122	Organooxygen compounds	121	Alcohols and polyols	28	Primary alcohols	5		0		0		0		0		0
.	Desmosterol	GC	0	6.60703e+06	0	0	0	0	0	0	0	0	0	0	.	.	.	.	.	.	.	.	.	.	.	.	.	.	.	.	.	.	.	.	.	.	.	.	.	.	.	.	.	.	.	.	.	.	.	.	.	ZHHUWPHSXFCRIP-UHFFFAOYSA-N	Desmosterol	Desmosterol	313-04-2	DESMOSTEROL-CPD	C01802	C27H44O	Desmosterol	.	.	.	.	.	.	.	.	0	0	0	0	0	1.98211e+07	0	0	0	0	0	0	0	0	19.03	0	0	0	.	.	.	.	.	.	.	.	.	.	.	.	.	.	.	.	.	.	.	.	.	.	.	.	.	.	.	.	.	.	.	.	.	.	.	.	.	.	.	.	.	.	.	.	.	.	.	.	.	.	.	.	.	.	.	.	.	.	.	.	ZHHUWPHSXFCRIP-UHFFFAOYSA-N	Completed	Desmosterol	Organic compounds	932	Benzenoids	154	Benzene and substituted derivatives	113	Benzoic acids and derivatives	28	Halobenzoic acids and derivatives	1	4-halobenzoic acids and derivatives	1		0		0		0		0
.	9,12-Octadecadienoic acid (Z,Z)-, 2,3-dihydroxypropyl ester	GC	0	6.57087e+06	0	0	0	0	0	0	0	0	0	0	.	.	.	.	.	.	.	.	.	.	.	.	.	.	.	.	.	.	.	.	.	.	.	.	.	.	.	.	.	.	.	.	.	.	.	.	.	WECGLUPZRHILCT-UHFFFAOYSA-N	9,12-Octadecadienoic acid (Z,Z)-, 2,3-dihydroxypropyl ester	9,12-Octadecadienoic acid (Z,Z)-, 2,3-dihydroxypropyl ester	2277-28-3	No result	No result	C21H38O4	9,12-Octadecadienoic acid (Z,Z)-, 2,3-dihydroxypropyl ester	.	.	.	.	.	.	.	.	0	0	0	0	0	1.97126e+07	0	0	0	0	0	0	0	0	51.02	0	0	0	.	.	.	.	.	.	.	.	.	.	.	.	.	.	.	.	.	.	.	.	.	.	.	.	.	.	.	.	.	.	.	.	.	.	.	.	.	.	.	.	.	.	.	.	.	.	.	.	.	.	.	.	.	.	.	.	.	.	.	.	WECGLUPZRHILCT-UHFFFAOYSA-N	Completed	9,12-Octadecadienoic acid (Z,Z)-, 2,3-dihydroxypropyl ester	Organic compounds	932	Lipids and lipid-like molecules	256	Fatty Acyls	138	Lineolic acids and derivatives	11	Lineolic acids and derivatives	7		0		0		0		0		0
.	Hexadecanoic acid, 1-(hydroxymethyl)-1,2-ethanediyl ester	GC	0	5.66589e+06	0	0	0	0	0	0	0	0	0	0	.	.	.	.	.	.	.	.	.	.	.	.	.	.	.	.	.	.	.	.	.	.	.	.	.	.	.	.	.	.	.	.	.	.	.	.	.	CPVBMAQDJHLBAM-UHFFFAOYSA-N	Hexadecanoic acid, 1-(hydroxymethyl)-1,2-ethanediyl ester	Hexadecanoic acid, 1-(hydroxymethyl)-1,2-ethanediyl ester	761-35-3	No result	No result	C35H68O5	Hexadecanoic acid, 1-(hydroxymethyl)-1,2-ethanediyl ester	.	.	.	.	.	.	.	.	0	0	0	331144	917236	1.57493e+07	0	0	0	0	0	0	13.28	31.2	53.43	0	0	0	.	.	.	.	.	.	.	.	.	.	.	.	.	.	.	.	.	.	.	.	.	.	.	.	.	.	.	.	.	.	.	.	.	.	.	.	.	.	.	.	.	.	.	.	.	.	.	.	.	.	.	.	.	.	.	.	.	.	.	.	CPVBMAQDJHLBAM-UHFFFAOYSA-N	No Data Available	Hexadecanoic acid, 1-(hydroxymethyl)-1,2-ethanediyl ester		0		0		0		0		0		0		0		0		0		0
.	Metopon	GC	0	5.59608e+06	0	0	0	0	0	0	0	0	0	0	.	.	.	.	.	.	.	.	.	.	.	.	.	.	.	.	.	.	.	.	.	.	.	.	.	.	.	.	.	.	.	.	.	.	.	.	.	NPZXCTIHHUUEEJ-CMKMFDCUSA-N	Metopon	Metopon	143-52-2	No result	No result	C18H21NO3	Metopon	.	.	.	.	.	.	.	.	0	0	0	2.0934e+06	1.46948e+07	0	0	0	0	0	0	0	32.39	12.18	0	0	0	0	.	.	.	.	.	.	.	.	.	.	.	.	.	.	.	.	.	.	.	.	.	.	.	.	.	.	.	.	.	.	.	.	.	.	.	.	.	.	.	.	.	.	.	.	.	.	.	.	.	.	.	.	.	.	.	.	.	.	.	.	NPZXCTIHHUUEEJ-CMKMFDCUSA-N	Completed	Metopon	Organic compounds	932	Alkaloids and derivatives	10	Morphinans	2		0	Morphinans	2		0		0		0		0		0
.	1H-Indene, 5-butyl-6-hexyl-2,3-dihydro-	GC	0	5.38471e+06	0	0	0	0	0	0	0	0	0	0	.	.	.	.	.	.	.	.	.	.	.	.	.	.	.	.	.	.	.	.	.	.	.	.	.	.	.	.	.	.	.	.	.	.	.	.	.	ZJQLBKPUALAMNC-UHFFFAOYSA-N	1H-Indene, 5-butyl-6-hexyl-2,3-dihydro-	1H-Indene, 5-butyl-6-hexyl-2,3-dihydro-	55030-45-0	No result	No result	C19H30	1H-Indene, 5-butyl-6-hexyl-2,3-dihydro-	.	.	.	.	.	.	.	.	0	0	0	0	0	1.61541e+07	0	0	0	0	0	0	0	0	11.22	0	0	0	.	.	.	.	.	.	.	.	.	.	.	.	.	.	.	.	.	.	.	.	.	.	.	.	.	.	.	.	.	.	.	.	.	.	.	.	.	.	.	.	.	.	.	.	.	.	.	.	.	.	.	.	.	.	.	.	.	.	.	.	ZJQLBKPUALAMNC-UHFFFAOYSA-N	Completed	1H-Indene, 5-butyl-6-hexyl-2,3-dihydro-	Organic compounds	932	Benzenoids	154	Indanes	3		0	Indanes	3		0		0		0		0		0
.	Cholesterol margarate	GC	0	5.24976e+06	0	0	0	0	0	0	0	0	0	0	.	.	.	.	.	.	.	.	.	.	.	.	.	.	.	.	.	.	.	.	.	.	.	.	.	.	.	.	.	.	.	.	.	.	.	.	.	PPQNZVDOBYGOLY-UHFFFAOYSA-N	Cholesterol margarate	Cholesterol margarate	24365-37-5	No result	No result	C44H78O2	Cholesterol margarate	.	.	.	.	.	.	.	.	0	0	0	0	0	1.57493e+07	0	0	0	0	0	0	0	0	14.85	0	0	0	.	.	.	.	.	.	.	.	.	.	.	.	.	.	.	.	.	.	.	.	.	.	.	.	.	.	.	.	.	.	.	.	.	.	.	.	.	.	.	.	.	.	.	.	.	.	.	.	.	.	.	.	.	.	.	.	.	.	.	.	PPQNZVDOBYGOLY-UHFFFAOYSA-N	Completed	Cholesterol margarate	Organic compounds	932	Lipids and lipid-like molecules	256	Steroids and steroid derivatives	52	Steroid esters	6	Cholesteryl esters	2		0		0		0		0		0
C09720	a-Santalol	GC	0	5.01765e+06	0	0	0	0	0	0	0	0	0	0	.	.	.	.	.	.	.	.	.	.	.	.	.	.	.	.	.	.	.	.	.	.	.	.	.	.	.	.	.	.	.	.	.	.	11031-45-1	.	No result	OJYKYCDSGQGTRJ-WZUFQYTHSA-N	a-Santalol	a-Santalol	77-42-9	No result	C09720	C15H24O	a-Santalol	.	.	.	.	.	.	.	.	0	0	0	2.04254e+06	6.98667e+06	6.02374e+06	0	0	0	0	0	0	7.69	16.22	9.2	0	0	0	.	.	.	.	.	.	.	.	.	.	.	.	.	.	.	.	.	.	.	.	.	.	.	.	.	.	.	.	.	.	.	.	.	.	.	.	.	.	.	.	.	.	.	.	.	.	.	.	.	.	.	.	.	.	.	.	.	.	.	.	OJYKYCDSGQGTRJ-WZUFQYTHSA-N	Completed	a-Santalol	Organic compounds	932	Lipids and lipid-like molecules	256	Prenol lipids	46	Sesquiterpenoids	7	Sesquiterpenoids	4		0		0		0		0		0
.	2,5-Furandione, dihydro-3-octadecyl-	GC	0	5.01529e+06	0	0	0	0	0	0	0	0	0	0	.	.	.	.	.	.	.	.	.	.	.	.	.	.	.	.	.	.	.	.	.	.	.	.	.	.	.	.	.	.	.	.	.	.	.	.	.	ZJFCVUTYZHUNSW-UHFFFAOYSA-N	2,5-Furandione, dihydro-3-octadecyl-	2,5-Furandione, dihydro-3-octadecyl-	47458-32-2	No result	C00555	C22H40O3	2,5-Furandione, dihydro-3-octadecyl-	.	.	.	.	.	.	.	.	0	0	0	683684	6.37064e+06	7.99155e+06	0	0	0	0	0	0	5.62	13.39	12.53	0	0	0	.	.	.	.	.	.	.	.	.	.	.	.	.	.	.	.	.	.	.	.	.	.	.	.	.	.	.	.	.	.	.	.	.	.	.	.	.	.	.	.	.	.	.	.	.	.	.	.	.	.	.	.	.	.	.	.	.	.	.	.	ZJFCVUTYZHUNSW-UHFFFAOYSA-N	Completed	2,5-Furandione, dihydro-3-octadecyl-	Organic compounds	932	Organic acids and derivatives	123	Carboxylic acids and derivatives	96	Dicarboxylic acids and derivatives	8	Dicarboxylic acids and derivatives	8		0		0		0		0		0
.	Ã -D-Glucopyranose, 4-O-a-D-galactopyranosyl-	GC	0	5.0145e+06	0	0	0	0	0	0	0	0	0	0	.	.	.	.	.	.	.	.	.	.	.	.	.	.	.	.	.	.	.	.	.	.	.	.	.	.	.	.	.	.	.	.	.	.	.	.	.	GUBGYTABKSRVRQ-XLOQQCSPSA-N	Ã -D-Glucopyranose, 4-O-a-D-galactopyranosyl-	Ã -D-Glucopyranose, 4-O-a-D-galactopyranosyl-	14641-93-1	Alpha-lactose	No result	C12H22O11	Ã -D-Glucopyranose, 4-O-a-D-galactopyranosyl-	.	.	.	.	.	.	.	.	0	0	0	0	6.32948e+06	8.71402e+06	0	0	0	0	0	0	0	23.46	49.92	0	0	0	.	.	.	.	.	.	.	.	.	.	.	.	.	.	.	.	.	.	.	.	.	.	.	.	.	.	.	.	.	.	.	.	.	.	.	.	.	.	.	.	.	.	.	.	.	.	.	.	.	.	.	.	.	.	.	.	.	.	.	.	GUBGYTABKSRVRQ-XLOQQCSPSA-N	Completed	Ã -D-Glucopyranose, 4-O-a-D-galactopyranosyl-	Organic compounds	932	Organic oxygen compounds	122	Organooxygen compounds	121	Carbohydrates and carbohydrate conjugates	65	Glycosyl compounds	18	O-glycosyl compounds	12		0		0		0		0
.	Ethanol, 2-(octadecyloxy)-	GC	1.12712e+06	2.96896e+06	488159	0	0	0	0	0	0	0	0	0	.	.	.	.	.	.	.	.	.	.	.	.	.	.	.	.	.	.	.	.	.	.	.	.	.	.	.	.	.	.	.	.	.	.	.	.	.	ICIDSZQHPUZUHC-UHFFFAOYSA-N	Ethanol, 2-(octadecyloxy)-	Ethanol, 2-(octadecyloxy)-	2136-72-3	No result	D08975	C20H42O2	Ethanol, 2-(octadecyloxy)-	.	.	.	.	.	.	.	.	1.66068e+06	882339	838332	1.71791e+06	3.02379e+06	4.16519e+06	491230	608439	364807	11.17	7.27	8.85	11.09	11.68	9.25	6.71	5.61	11.1	.	.	.	.	.	.	.	.	.	.	.	.	.	.	.	.	.	.	.	.	.	.	.	.	.	.	.	.	.	.	.	.	.	.	.	.	.	.	.	.	.	.	.	.	.	.	.	.	.	.	.	.	.	.	.	.	.	.	.	.	ICIDSZQHPUZUHC-UHFFFAOYSA-N	Completed	Ethanol, 2-(octadecyloxy)-	Organic compounds	932	Organic oxygen compounds	122	Organooxygen compounds	121	Ethers	8	Dialkyl ethers	5		0		0		0		0		0
C01948	Pentadecanal-	GC	0	4.27871e+06	0	0	0	0	0	0	0	0	0	0	.	.	.	.	.	.	.	.	.	.	.	.	.	.	.	.	.	.	.	.	.	.	.	.	.	.	.	.	.	.	.	.	.	.	316249	.	CPD-388	XGQJZNCFDLXSIJ-UHFFFAOYSA-N	Pentadecanal-	Pentadecanal-	2765-11-9	CPD-388	C01948	C15H30O	Pentadecanal-	.	.	.	.	.	.	.	.	0	0	0	0	5.75201e+06	7.08411e+06	0	0	0	0	0	0	0	11.69	10.25	0	0	0	.	.	.	.	.	.	.	.	.	.	.	.	.	.	.	.	.	.	.	.	.	.	.	.	.	.	.	.	.	.	.	.	.	.	.	.	.	.	.	.	.	.	.	.	.	.	.	.	.	.	.	.	.	.	.	.	.	.	.	.	XGQJZNCFDLXSIJ-UHFFFAOYSA-N	Completed	Pentadecanal-	Organic compounds	932	Lipids and lipid-like molecules	256	Fatty Acyls	138	Fatty aldehydes	4	Fatty aldehydes	4		0		0		0		0		0
.	Dextrorphan	GC	0	4.2439e+06	0	0	0	0	0	0	0	0	0	0	.	.	.	.	.	.	.	.	.	.	.	.	.	.	.	.	.	.	.	.	.	.	.	.	.	.	.	.	.	.	.	.	.	.	.	.	.	RWTWIZDKEIWLKQ-UHFFFAOYSA-N	Dextrorphan	Dextrorphan	125-73-5	No result	No result	C17H23NO	Dextrorphan	.	.	.	.	.	.	.	.	0	0	0	0	0	1.27317e+07	0	0	0	0	0	0	0	0	7.54	0	0	0	.	.	.	.	.	.	.	.	.	.	.	.	.	.	.	.	.	.	.	.	.	.	.	.	.	.	.	.	.	.	.	.	.	.	.	.	.	.	.	.	.	.	.	.	.	.	.	.	.	.	.	.	.	.	.	.	.	.	.	.	RWTWIZDKEIWLKQ-UHFFFAOYSA-N	Completed	Dextrorphan	Organic compounds	932	Organic oxygen compounds	122	Organooxygen compounds	121	Carbohydrates and carbohydrate conjugates	65	Sugar acids and derivatives	15		0		0		0		0		0
C08018	Oxycodone	GC	0	4.2357e+06	0	0	0	0	0	0	0	0	0	0	.	.	.	.	.	.	.	.	.	.	.	.	.	.	.	.	.	.	.	.	.	.	.	.	.	.	.	.	.	.	.	.	.	.	124-90-3	.	No result	BRUQQQPBMZOVGD-XFKAJCMBSA-N	Oxycodone	Oxycodone	76-42-6	No result	C08018	C18H21NO4	Oxycodone	.	.	.	.	.	.	.	.	0	0	0	0	1.26338e+07	73302	0	0	0	0	0	0	0	17.74	7.68	0	0	0	.	.	.	.	.	.	.	.	.	.	.	.	.	.	.	.	.	.	.	.	.	.	.	.	.	.	.	.	.	.	.	.	.	.	.	.	.	.	.	.	.	.	.	.	.	.	.	.	.	.	.	.	.	.	.	.	.	.	.	.	BRUQQQPBMZOVGD-XFKAJCMBSA-N	Completed	Oxycodone	Organic compounds	932	Benzenoids	154	Phenanthrenes and derivatives	4		0	Phenanthrenes and derivatives	3		0		0		0		0		0
.	Vitexin	GC	0	4.19763e+06	0	0	0	0	0	0	0	0	0	0	.	.	.	.	.	.	.	.	.	.	.	.	.	.	.	.	.	.	.	.	.	.	.	.	.	.	.	.	.	.	.	.	.	.	.	.	.	SGEWCQFRYRRZDC-YWSRNACBSA-M	Vitexin	Vitexin	3681-93-4	VITEXIN	C01460	C21H20O10	Vitexin	.	.	.	.	.	.	.	.	0	0	0	1.25929e+07	0	0	0	0	0	0	0	0	6.6	0	0	0	0	0	.	.	.	.	.	.	.	.	.	.	.	.	.	.	.	.	.	.	.	.	.	.	.	.	.	.	.	.	.	.	.	.	.	.	.	.	.	.	.	.	.	.	.	.	.	.	.	.	.	.	.	.	.	.	.	.	.	.	.	.	SGEWCQFRYRRZDC-YWSRNACBSA-M	Completed	Vitexin	Organic compounds	932	Phenylpropanoids and polyketides	55	Flavonoids	21	Flavonoid glycosides	11	Flavonoid C-glycosides	1	Flavonoid 8-C-glycosides	1		0		0		0		0
.	Cortolone	GC	0	4.19763e+06	0	0	0	0	0	0	0	0	0	0	.	.	.	.	.	.	.	.	.	.	.	.	.	.	.	.	.	.	.	.	.	.	.	.	.	.	.	.	.	.	.	.	.	.	.	.	.	JXCOSKURGJMQSG-UHFFFAOYSA-N	Cortolone	Cortolone	516-42-7	CORTOLONE	C05481	C21H34O5	Cortolone	.	.	.	.	.	.	.	.	0	0	0	1.25929e+07	0	0	0	0	0	0	0	0	74.12	0	0	0	0	0	.	.	.	.	.	.	.	.	.	.	.	.	.	.	.	.	.	.	.	.	.	.	.	.	.	.	.	.	.	.	.	.	.	.	.	.	.	.	.	.	.	.	.	.	.	.	.	.	.	.	.	.	.	.	.	.	.	.	.	.	JXCOSKURGJMQSG-UHFFFAOYSA-N	Completed	Cortolone	Organic compounds	932	Lipids and lipid-like molecules	256	Steroids and steroid derivatives	52	Hydroxysteroids	7	21-hydroxysteroids	6		0		0		0		0		0
.	2,5-Cyclohexadien-1-one, 4-[3,5-bis(1,1-dimethylethyl)-4-oxo-2,5-cyclohexadien-1-ylidene]-2,6-bis(1,1-dimethylethyl)-	GC	0	4.19763e+06	0	0	0	0	0	0	0	0	0	0	.	.	.	.	.	.	.	.	.	.	.	.	.	.	.	.	.	.	.	.	.	.	.	.	.	.	.	.	.	.	.	.	.	.	.	.	.	WKNKUQXDHRMIDU-UHFFFAOYSA-N	2,5-Cyclohexadien-1-one, 4-[3,5-bis(1,1-dimethylethyl)-4-oxo-2,5-cyclohexadien-1-ylidene]-2,6-bis(1,1-dimethylethyl)-	2,5-Cyclohexadien-1-one, 4-[3,5-bis(1,1-dimethylethyl)-4-oxo-2,5-cyclohexadien-1-ylidene]-2,6-bis(1,1-dimethylethyl)-	2455-14-3	No result	No result	C28H40O2	2,5-Cyclohexadien-1-one, 4-[3,5-bis(1,1-dimethylethyl)-4-oxo-2,5-cyclohexadien-1-ylidene]-2,6-bis(1,1-dimethylethyl)-	.	.	.	.	.	.	.	.	0	0	0	1.25929e+07	0	0	0	0	0	0	0	0	4	0	0	0	0	0	.	.	.	.	.	.	.	.	.	.	.	.	.	.	.	.	.	.	.	.	.	.	.	.	.	.	.	.	.	.	.	.	.	.	.	.	.	.	.	.	.	.	.	.	.	.	.	.	.	.	.	.	.	.	.	.	.	.	.	.	WKNKUQXDHRMIDU-UHFFFAOYSA-N	Completed	2,5-Cyclohexadien-1-one, 4-[3,5-bis(1,1-dimethylethyl)-4-oxo-2,5-cyclohexadien-1-ylidene]-2,6-bis(1,1-dimethylethyl)-	Organic compounds	932	Organoheterocyclic compounds	86	Azoles	8	Pyrazoles	1	Phenylpyrazoles	1		0		0		0		0		0
.	9-Octadecenoic acid (Z)-, oxiranylmethyl ester	GC	0	4.14911e+06	0	0	0	0	0	0	0	0	0	0	.	.	.	.	.	.	.	.	.	.	.	.	.	.	.	.	.	.	.	.	.	.	.	.	.	.	.	.	.	.	.	.	.	.	.	.	.	VWYIWOYBERNXLX-UHFFFAOYSA-N	9-Octadecenoic acid (Z)-, oxiranylmethyl ester	9-Octadecenoic acid (Z)-, oxiranylmethyl ester	5431-33-4	No result	C19426	C21H38O3	9-Octadecenoic acid (Z)-, oxiranylmethyl ester	.	.	.	.	.	.	.	.	0	0	0	170162	1.22772e+07	0	0	0	0	0	0	0	14.03	80.97	0	0	0	0	.	.	.	.	.	.	.	.	.	.	.	.	.	.	.	.	.	.	.	.	.	.	.	.	.	.	.	.	.	.	.	.	.	.	.	.	.	.	.	.	.	.	.	.	.	.	.	.	.	.	.	.	.	.	.	.	.	.	.	.	VWYIWOYBERNXLX-UHFFFAOYSA-N	Completed	9-Octadecenoic acid (Z)-, oxiranylmethyl ester	Organic compounds	932	Lipids and lipid-like molecules	256	Fatty Acyls	138	Fatty acid esters	28	Glycidol esters	1		0		0		0		0		0
.	1,4-Benzenediol, 2,5-bis(1,1-dimethylethyl)-	GC	258417	3.17292e+06	662222	0	0	0	0	0	0	0	0	0	.	.	.	.	.	.	.	.	.	.	.	.	.	.	.	.	.	.	.	.	.	.	.	.	.	.	.	.	.	.	.	.	.	.	.	.	.	JZODKRWQWUWGCD-UHFFFAOYSA-N	1,4-Benzenediol, 2,5-bis(1,1-dimethylethyl)-	1,4-Benzenediol, 2,5-bis(1,1-dimethylethyl)-	88-58-4	No result	No result	C14H22O2	1,4-Benzenediol, 2,5-bis(1,1-dimethylethyl)-	.	.	.	.	.	.	.	.	265017	89217.1	421018	2.58655e+06	276008	6.65619e+06	1.80924e+06	41581.3	135844	11.1	14.57	14.23	13.82	13.07	16.52	16.54	10.9	19.6	.	.	.	.	.	.	.	.	.	.	.	.	.	.	.	.	.	.	.	.	.	.	.	.	.	.	.	.	.	.	.	.	.	.	.	.	.	.	.	.	.	.	.	.	.	.	.	.	.	.	.	.	.	.	.	.	.	.	.	.	JZODKRWQWUWGCD-UHFFFAOYSA-N	Completed	1,4-Benzenediol, 2,5-bis(1,1-dimethylethyl)-	Organic compounds	932	Benzenoids	154	Benzene and substituted derivatives	113	Phenylpropanes	7	Phenylpropanes	7		0		0		0		0		0
.	Arachidyl Linolenate	GC	0	3.76093e+06	0	0	0	0	0	0	0	0	0	0	.	.	.	.	.	.	.	.	.	.	.	.	.	.	.	.	.	.	.	.	.	.	.	.	.	.	.	.	.	.	.	.	.	.	.	.	.	ZIFMUOBWYNUMBL-FLQWBAQUSA-N	Arachidyl Linolenate	Phytyl linoleate	53950-59-7	No result	No result	C38H70O2	Phytyl linoleate	.	.	.	.	.	.	.	.	0	0	0	1.12828e+07	0	0	0	0	0	0	0	0	11.23	0	0	0	0	0	.	.	.	.	.	.	.	.	.	.	.	.	.	.	.	.	.	.	.	.	.	.	.	.	.	.	.	.	.	.	.	.	.	.	.	.	.	.	.	.	.	.	.	.	.	.	.	.	.	.	.	.	.	.	.	.	.	.	.	.	ZIFMUOBWYNUMBL-FLQWBAQUSA-N	Completed	Arachidyl Linolenate	Organic compounds	932	Lipids and lipid-like molecules	256	Fatty Acyls	138	Fatty acid esters	28	Wax esters	5	Wax monoesters	5		0		0		0		0
.	1-Tricosanol	GC	0	2.80973e+06	1.22082e+06	0	0	0	0	0	0	0	0	0	.	.	.	.	.	.	.	.	.	.	.	.	.	.	.	.	.	.	.	.	.	.	.	.	.	.	.	.	.	.	.	.	.	.	.	.	.	FPLNRAYTBIFSFW-UHFFFAOYSA-N	1-Tricosanol	1-Tricosanol	3133-01-5	No result	No result	C23H48O	1-Tricosanol	.	.	.	.	.	.	.	.	0	0	0	5.09467e+06	0	3.33451e+06	3.66247e+06	0	0	0	0	0	6.3	0	6.54	6.48	0	0	.	.	.	.	.	.	.	.	.	.	.	.	.	.	.	.	.	.	.	.	.	.	.	.	.	.	.	.	.	.	.	.	.	.	.	.	.	.	.	.	.	.	.	.	.	.	.	.	.	.	.	.	.	.	.	.	.	.	.	.	FPLNRAYTBIFSFW-UHFFFAOYSA-N	Completed	1-Tricosanol	Organic compounds	932	Lipids and lipid-like molecules	256	Fatty Acyls	138	Fatty alcohols	12	Fatty alcohols	10		0		0		0		0		0
.	Phenol, 3,5-bis(1,1-dimethylethyl)-	GC	1.86801e+06	759464	1.38238e+06	0	0	0	0	0	0	0	0	0	.	.	.	.	.	.	.	.	.	.	.	.	.	.	.	.	.	.	.	.	.	.	.	.	.	.	.	.	.	.	.	.	.	.	.	.	.	ZDWSNKPLZUXBPE-UHFFFAOYSA-N	Phenol, 3,5-bis(1,1-dimethylethyl)-	Phenol, 3,5-bis(1,1-dimethylethyl)-	1138-52-9	No result	No result	C14H22O	Phenol, 3,5-bis(1,1-dimethylethyl)-	.	.	.	.	.	.	.	.	2.01291e+06	2.01399e+06	1.57713e+06	2.27839e+06	0	0	1.39495e+06	1.41665e+06	1.33554e+06	23.16	23.56	31.31	33.89	0	0	44.85	25.15	33.51	.	.	.	.	.	.	.	.	.	.	.	.	.	.	.	.	.	.	.	.	.	.	.	.	.	.	.	.	.	.	.	.	.	.	.	.	.	.	.	.	.	.	.	.	.	.	.	.	.	.	.	.	.	.	.	.	.	.	.	.	ZDWSNKPLZUXBPE-UHFFFAOYSA-N	Completed	Phenol, 3,5-bis(1,1-dimethylethyl)-	Organic compounds	932	Benzenoids	154	Benzene and substituted derivatives	113	Phenylpropanes	7	Phenylpropanes	7		0		0		0		0		0
C01971	Maltose	GC	0	4.00171e+06	0	0	0	0	0	0	0	0	0	0	.	.	.	.	.	.	.	.	.	.	.	.	.	.	.	.	.	.	.	.	.	.	.	.	.	.	.	.	.	.	.	.	.	.	133-99-3	.	CPD-15717	GUBGYTABKSRVRQ-QUYVBRFLSA-N	Maltose	Maltose	69-79-4	CPD-15717	C00208	C12H22O11	Maltose	.	.	.	.	.	.	.	.	0	0	0	0	1.20051e+07	0	0	0	0	0	0	0	0	11.16	0	0	0	0	.	.	.	.	.	.	.	.	.	.	.	.	.	.	.	.	.	.	.	.	.	.	.	.	.	.	.	.	.	.	.	.	.	.	.	.	.	.	.	.	.	.	.	.	.	.	.	.	.	.	.	.	.	.	.	.	.	.	.	.	GUBGYTABKSRVRQ-QUYVBRFLSA-N	Completed	Maltose	Organic compounds	932	Organic oxygen compounds	122	Organooxygen compounds	121	Carbohydrates and carbohydrate conjugates	65	Glycosyl compounds	18	O-glycosyl compounds	12		0		0		0		0
.	Gibberellic acid	GC	0	3.89534e+06	0	0	0	0	0	0	0	0	0	0	.	.	.	.	.	.	.	.	.	.	.	.	.	.	.	.	.	.	.	.	.	.	.	.	.	.	.	.	.	.	.	.	.	.	.	.	.	JLJLRLWOEMWYQK-UHFFFAOYSA-M	Gibberellic acid	Gibberellic acid	77-06-5	No result	C01699	C19H22O6	Gibberellic acid	.	.	.	.	.	.	.	.	0	0	0	1.1686e+07	0	0	0	0	0	0	0	0	13.83	0	0	0	0	0	.	.	.	.	.	.	.	.	.	.	.	.	.	.	.	.	.	.	.	.	.	.	.	.	.	.	.	.	.	.	.	.	.	.	.	.	.	.	.	.	.	.	.	.	.	.	.	.	.	.	.	.	.	.	.	.	.	.	.	.	JLJLRLWOEMWYQK-UHFFFAOYSA-M	Completed	Gibberellic acid	Organic compounds	932	Lipids and lipid-like molecules	256	Prenol lipids	46	Diterpenoids	7	Gibberellins	2	C19-gibberellins	2	C19-gibberellin 6-carboxylic acids	2		0		0		0
.	Benzene, 1,1'-oxybis[3-methyl-	GC	0	3.82538e+06	0	0	0	0	0	0	0	0	0	0	.	.	.	.	.	.	.	.	.	.	.	.	.	.	.	.	.	.	.	.	.	.	.	.	.	.	.	.	.	.	.	.	.	.	.	.	.	FDLFMPKQBNPIER-UHFFFAOYSA-N	Benzene, 1,1'-oxybis[3-methyl-	Benzene, 1,1'-oxybis[3-methyl-	19814-71-2	No result	No result	C14H14O	Benzene, 1,1'-oxybis[3-methyl-	.	.	.	.	.	.	.	.	0	0	0	0	1.14761e+07	0	0	0	0	0	0	0	0	8.41	0	0	0	0	.	.	.	.	.	.	.	.	.	.	.	.	.	.	.	.	.	.	.	.	.	.	.	.	.	.	.	.	.	.	.	.	.	.	.	.	.	.	.	.	.	.	.	.	.	.	.	.	.	.	.	.	.	.	.	.	.	.	.	.	FDLFMPKQBNPIER-UHFFFAOYSA-N	Completed	Benzene, 1,1'-oxybis[3-methyl-	Organic compounds	932	Benzenoids	154	Benzene and substituted derivatives	113	Diphenylethers	3	Diphenylethers	3		0		0		0		0		0
.	4-Biphenyl methyl carbinol	GC	0	3.81425e+06	0	0	0	0	0	0	0	0	0	0	.	.	.	.	.	.	.	.	.	.	.	.	.	.	.	.	.	.	.	.	.	.	.	.	.	.	.	.	.	.	.	.	.	.	.	.	.	GOISDOCZKZYADO-UHFFFAOYSA-N	4-Biphenyl methyl carbinol	4-Biphenyl methyl carbinol	3562-73-0	No result	No result	C14H14O	4-Biphenyl methyl carbinol	.	.	.	.	.	.	.	.	0	0	0	0	4.5194e+06	6.92333e+06	0	0	0	0	0	0	0	9.76	11.56	0	0	0	.	.	.	.	.	.	.	.	.	.	.	.	.	.	.	.	.	.	.	.	.	.	.	.	.	.	.	.	.	.	.	.	.	.	.	.	.	.	.	.	.	.	.	.	.	.	.	.	.	.	.	.	.	.	.	.	.	.	.	.	GOISDOCZKZYADO-UHFFFAOYSA-N	Completed	4-Biphenyl methyl carbinol	Organic compounds	932	Benzenoids	154	Benzene and substituted derivatives	113	Biphenyls and derivatives	6	Biphenyls and derivatives	3		0		0		0		0		0
.	Naphthalene, 1-(1-methylethyl)-	GC	0	3.81425e+06	0	0	0	0	0	0	0	0	0	0	.	.	.	.	.	.	.	.	.	.	.	.	.	.	.	.	.	.	.	.	.	.	.	.	.	.	.	.	.	.	.	.	.	.	.	.	.	PMPBFICDXLLSRM-UHFFFAOYSA-N	Naphthalene, 1-(1-methylethyl)-	Naphthalene, 1-(1-methylethyl)-	6158-45-8	No result	No result	C13H14	Naphthalene, 1-(1-methylethyl)-	.	.	.	.	.	.	.	.	0	0	0	0	4.5194e+06	6.92333e+06	0	0	0	0	0	0	0	18.94	15.92	0	0	0	.	.	.	.	.	.	.	.	.	.	.	.	.	.	.	.	.	.	.	.	.	.	.	.	.	.	.	.	.	.	.	.	.	.	.	.	.	.	.	.	.	.	.	.	.	.	.	.	.	.	.	.	.	.	.	.	.	.	.	.	PMPBFICDXLLSRM-UHFFFAOYSA-N	Completed	Naphthalene, 1-(1-methylethyl)-	Organic compounds	932	Benzenoids	154	Naphthalenes	6		0	Naphthalenes	4		0		0		0		0		0
C08316	Erucic acid	GC LC-MS_Pos	0	3.78547e+06	0	12613.2	6635.19	7273.02	0	0	0	0	0	0	.	.	.	.	.	.	.	.	.	.	.	.	.	.	.	.	.	.	.	.	.	.	.	.	.	.	.	.	.	.	.	.	.	.	1072-39-5	.	No result	DPUOLQHDNGRHBS-KTKRTIGZSA-N	Erucic acid	Erucic acid	112-86-7	No result	C08316	C22H42O2	Erucic acid	.	.	.	.	.	.	.	.	0	0	0	5.09467e+06	0	6.26173e+06	0	0	0	0	0	0	5.81	0	9.04	0	0	0	1179	20.372	321.31	cis-13-Docosenoic acid	[M+H-H2O]+	found in higher mz's MsMs_1305; found in higher mz's MsMs_1285; similar chromatogram in higher mz_1715	0.778	321.315	C22H42O2	Very long-chain fatty acids	CCCCCCCC/C=C\CCCCCCCCCCCC(=O)O	430	80	75.2	77.5	43.6	203.55	Hd-2_dil10__SM_pos	321.3103:13452 322.31365:6165 323.31701:1083	67.05475:386 68.06072:91 69.07066:802 73.0653:20 81.06955:297 83.0838:421 95.08588:225 97.0993:382 107.08362:85 111.11917:151 121.09692:135 149.13156:403 156.1387:362 163.14798:986 168.18083:59 170.15276:489 175.14221:43 184.17079:332 196.16885:13 205.19336:349 207.21033:145 209.18611:93 212.19617:355 221.22304:93 224.20613:26 226.21233:492 233.22354:182 237.255:51 242.23634:25 254.2415:353 263.95972:13 268.25443:267 282.27313:276 285.00006:26 297.29355:59 303.2991:2531 304.30298:612 319.29041:408 321.30905:8036	11812	13452	12576	10330	5331	4244	7186	7127	7507	820.394	3245.97	204.665	.	.	.	.	.	.	.	.	.	.	.	.	.	.	.	.	.	.	.	.	.	.	.	.	.	.	.	.	DPUOLQHDNGRHBS-KTKRTIGZSA-N	Completed	Erucic acid	Organic compounds	932	Lipids and lipid-like molecules	256	Fatty Acyls	138	Fatty acids and conjugates	60	Very long-chain fatty acids	4		0		0		0		0		0
.	Heptacosane	GC	1.10285e+06	2.19308e+06	494340	0	0	0	0	0	0	0	0	0	.	.	.	.	.	.	.	.	.	.	.	.	.	.	.	.	.	.	.	.	.	.	.	.	.	.	.	.	.	.	.	.	.	.	.	.	.	BJQWYEJQWHSSCJ-UHFFFAOYSA-N	Heptacosane	Heptacosane	593-49-7	CPD-7939	No result	C27H56	Heptacosane	.	.	.	.	.	.	.	.	887859	1.64091e+06	779779	2.30788e+06	3.02379e+06	1.24758e+06	633453	463803	385763	35.98	20.36	17.37	15.19	8.01	5.18	24.81	16.75	17.05	.	.	.	.	.	.	.	.	.	.	.	.	.	.	.	.	.	.	.	.	.	.	.	.	.	.	.	.	.	.	.	.	.	.	.	.	.	.	.	.	.	.	.	.	.	.	.	.	.	.	.	.	.	.	.	.	.	.	.	.	BJQWYEJQWHSSCJ-UHFFFAOYSA-N	Completed	Heptacosane	Organic compounds	932	Hydrocarbons	41	Saturated hydrocarbons	33	Alkanes	26	Alkanes	9		0		0		0		0		0
.	3alpha,4beta,3alpha-Galactotetraose	LC-MS_hpm_Neg	0	0	0	0	0	0	0	0	0	1.65983e+06	583533	1.45586e+06	.	.	.	0.772	665.216	3.alpha.,4.beta.,3.alpha.-Galactotetraose	[M-H]-	found in higher mz's MsMs_13108; found in higher mz's MsMs_11264; found in higher mz's MsMs_11210; found in higher mz's MsMs_11153; found in higher mz's MsMs_11027; found in higher mz's MsMs_11013; found in higher mz's MsMs_10993; found in higher mz's MsMs_10951; found in higher mz's MsMs_10520; found in higher mz's MsMs_10212; found in higher mz's MsMs_10047; found in higher mz's MsMs_9985; adduct linked to 10212_[M+Cl]-; found in higher mz's MsMs_11678; found in higher mz's MsMs_11389; found in higher mz's MsMs_11046; found in higher mz's MsMs_10494; found in higher mz's MsMs_10236; found in higher mz's MsMs_10049; found in higher mz's MsMs_9987; found in higher mz's MsMs_10403; found in higher mz's MsMs_11163; found in higher mz's MsMs_9829; found in higher mz's MsMs_10535; found in higher mz's MsMs_12407; found in higher mz's MsMs_9659; found in higher mz's MsMs_10949; found in higher mz's MsMs_10550; found in higher mz's MsMs_9715; found in higher mz's MsMs_10445; found in higher mz's MsMs_11727	1	665.215	C24H42O21	Oligosaccharides	C([C@@H]1[C@@H]([C@@H]([C@H]([C@H](O1)O[C@H]1[C@H]([C@@H](CO)O[C@H]([C@@H]1O)O[C@H]1[C@@H](CO)O[C@@H]([C@@H]([C@H]1O)O)O[C@H]1[C@H]([C@@H](CO)OC([C@@H]1O)O)O)O)O)O)O)O	430	86.8	73.1	82	100	6412.94	xyl-3_NRG_neg	665.20984:1669860 666.21319:3307741 667.21655:1013115	71.01378:1400 72.01527:318 73.03101:44 77.02382:14 83.04496:58 85.02859:52 87.00797:99 89.02345:3252 90.02512:899 91.0418:84 95.01425:31 97.02811:420 99.01252:62 101.02411:1379 102.02822:127 107.02979:33 111.00744:109 113.01822:1506 113.02422:1513 114.02586:106 115.03796:86 117.02062:205 119.03562:850 120.04029:364 125.02278:191 128.61674:15 129.01566:62 131.03078:420 133.03873:19 137.02275:172 141.02197:99 142.02446:49 143.03387:531 144.04008:112 149.0258:303 149.04475:376 155.03345:75 159.02379:481 159.0309:481 161.04514:1999 162.04622:348 163.05762:89 167.03069:3 169.05624:20 173.09758:287 179.05542:2944 180.05788:135 181.05934:81 185.04303:14 195.06963:39 203.04919:2097 203.05724:269 215.05859:7 216.06993:53 221.06778:46 231.04391:19 233.06944:374 234.0704:184 235.08:385 245.06781:284 275.078:550 305.10269:33 323.10016:2143 324.09805:117 325.1026:83 341.09439:448 383.11267:342 383.12924:356 393.87659:58 395.11859:529 396.12088:75 467.16434:160 484.00171:34 485.14825:2612 486.1499:737 487.15256:189 489.17346:1 503.15833:909 504.17203:157 575.69696:46 656.20984:1757 656.71252:1687 657.22266:884 658.73254:44 661.10034:14 663.11249:593 664.0979:268 665.07678:23 665.20782:52950	1653507	1839247	1486744	486001	623279	641317	1186276	1511437	1669860	176337	84945	246536	.	.	.	HEAHRYDVILRNFD-FGKFJTINSA-N		3alpha,4beta,3alpha-Galactotetraose	.	.	.	.	.	.	.	.	.	.	.	.	.	.	.	.	.	.	.	.	.	.	.	.	.	.	.	.	.	.	.	.	.	.	.	.	.	.	.	.	.	.	.	.	.	.	.	.	.	.	.	.	.	.	.	.	.	.	.	.	.	.	.	.	.	.	.	.	.	.	.	.	.	.	.	.	.	.	.	.	.	.	.	.	.	.	.	.	.	.	.	HEAHRYDVILRNFD-FGKFJTINSA-N	Completed	3alpha,4beta,3alpha-Galactotetraose	Organic compounds	932	Organic oxygen compounds	122	Organooxygen compounds	121	Carbohydrates and carbohydrate conjugates	65	Oligosaccharides	8		0		0		0		0		0
C00939	Lup-20(29)-en-28-oic acid, 3-hydroxy-, methyl ester, (3a)-	GC	0	3.68175e+06	0	0	0	0	0	0	0	0	0	0	.	.	.	.	.	.	.	.	.	.	.	.	.	.	.	.	.	.	.	.	.	.	.	.	.	.	.	.	.	.	.	.	.	.	131279	.	No result	ZDTFMPXQUSBYRL-UUOKFMHZSA-N	Lup-20(29)-en-28-oic acid, 3-hydroxy-, methyl ester, (3a)-	Lup-20(29)-en-28-oic acid, 3-hydroxy-, methyl ester, (3a)-	2259-06-5	No result	C00939	C31H50O3	Lup-20(29)-en-28-oic acid, 3-hydroxy-, methyl ester, (3a)-	.	.	.	.	.	.	.	.	0	0	0	5.02149e+06	0	6.02374e+06	0	0	0	0	0	0	10.97	0	19.1	0	0	0	.	.	.	.	.	.	.	.	.	.	.	.	.	.	.	.	.	.	.	.	.	.	.	.	.	.	.	.	.	.	.	.	.	.	.	.	.	.	.	.	.	.	.	.	.	.	.	.	.	.	.	.	.	.	.	.	.	.	.	.	ZDTFMPXQUSBYRL-UUOKFMHZSA-N	Completed	Lup-20(29)-en-28-oic acid, 3-hydroxy-, methyl ester, (3a)-	Organic compounds	932	Nucleosides, nucleotides, and analogues	36	Purine nucleosides	4		0	Purine nucleosides	3		0		0		0		0		0
.	Digitoxin	GC	0	1.31666e+06	0	0	0	0	0	0	0	0	0	0	.	.	.	.	.	.	.	.	.	.	.	.	.	.	.	.	.	.	.	.	.	.	.	.	.	.	.	.	.	.	.	.	.	.	.	.	.	WDJUZGPOPHTGOT-ZQZXMLMPSA-N	Digitoxin	Digitoxin	71-63-6	No result	C06955	C41H64O13	Digitoxin	.	.	.	.	.	.	.	.	0	0	0	243906	3.2519e+06	454171	0	0	0	0	0	0	25.99	74.96	18.91	0	0	0	.	.	.	.	.	.	.	.	.	.	.	.	.	.	.	.	.	.	.	.	.	.	.	.	.	.	.	.	.	.	.	.	.	.	.	.	.	.	.	.	.	.	.	.	.	.	.	.	.	.	.	.	.	.	.	.	.	.	.	.	WDJUZGPOPHTGOT-ZQZXMLMPSA-N	Completed	Digitoxin	Organic compounds	932	Lipids and lipid-like molecules	256	Steroids and steroid derivatives	52	Steroid lactones	11	Cardenolides and derivatives	1	Cardenolide glycosides and derivatives	1		0		0		0		0
.	5-Hydroxymethylfurfural	GC	0	3.55019e+06	0	0	0	0	0	0	0	0	0	0	.	.	.	.	.	.	.	.	.	.	.	.	.	.	.	.	.	.	.	.	.	.	.	.	.	.	.	.	.	.	.	.	.	.	.	.	.	QCRXUOAVHLCHRE-UHFFFAOYSA-N	5-Hydroxymethylfurfural	5-Hydroxymethylfurfural	67-47-0	CPD-11572	C11101	C6H6O3	5-Hydroxymethylfurfural	.	.	.	.	.	.	.	.	0	0	0	0	0	1.06506e+07	0	0	0	0	0	0	0	0	41.03	0	0	0	.	.	.	.	.	.	.	.	.	.	.	.	.	.	.	.	.	.	.	.	.	.	.	.	.	.	.	.	.	.	.	.	.	.	.	.	.	.	.	.	.	.	.	.	.	.	.	.	.	.	.	.	.	.	.	.	.	.	.	.	QCRXUOAVHLCHRE-UHFFFAOYSA-N	Completed	5-Hydroxymethylfurfural	Organic compounds	932	Organoheterocyclic compounds	86	Heteroaromatic compounds	1		0	Heteroaromatic compounds	1		0		0		0		0		0
.	2-Eicosanol	GC	0	3.27852e+06	0	0	0	0	0	0	0	0	0	0	.	.	.	.	.	.	.	.	.	.	.	.	.	.	.	.	.	.	.	.	.	.	.	.	.	.	.	.	.	.	.	.	.	.	.	.	.	RHEVFAMQJMWLFS-UHFFFAOYSA-N	2-Eicosanol	2-Eicosanol	4340-76-5	No result	No result	C20H42O	2-Eicosanol	.	.	.	.	.	.	.	.	0	0	0	9.83555e+06	0	0	0	0	0	0	0	0	9.77	0	0	0	0	0	.	.	.	.	.	.	.	.	.	.	.	.	.	.	.	.	.	.	.	.	.	.	.	.	.	.	.	.	.	.	.	.	.	.	.	.	.	.	.	.	.	.	.	.	.	.	.	.	.	.	.	.	.	.	.	.	.	.	.	.	RHEVFAMQJMWLFS-UHFFFAOYSA-N	Completed	2-Eicosanol	Organic compounds	932	Lipids and lipid-like molecules	256	Fatty Acyls	138	Fatty alcohols	12	Long-chain fatty alcohols	2		0		0		0		0		0
.	7-Hexadecenal, (Z)-	GC	0	3.27852e+06	0	0	0	0	0	0	0	0	0	0	.	.	.	.	.	.	.	.	.	.	.	.	.	.	.	.	.	.	.	.	.	.	.	.	.	.	.	.	.	.	.	.	.	.	.	.	.	BLJFSPZWKBTYHR-UHFFFAOYSA-N	7-Hexadecenal, (Z)-	7-Hexadecenal, (Z)-	56797-40-1	No result	No result	C16H30O	7-Hexadecenal, (Z)-	.	.	.	.	.	.	.	.	0	0	0	9.83555e+06	0	0	0	0	0	0	0	0	6.31	0	0	0	0	0	.	.	.	.	.	.	.	.	.	.	.	.	.	.	.	.	.	.	.	.	.	.	.	.	.	.	.	.	.	.	.	.	.	.	.	.	.	.	.	.	.	.	.	.	.	.	.	.	.	.	.	.	.	.	.	.	.	.	.	.	BLJFSPZWKBTYHR-UHFFFAOYSA-N	Completed	7-Hexadecenal, (Z)-	Organic compounds	932	Lipids and lipid-like molecules	256	Fatty Acyls	138	Fatty aldehydes	4	Fatty aldehydes	4		0		0		0		0		0
.	1-Dodecanol, 3,7,11-trimethyl-	GC	0	3.22585e+06	0	0	0	0	0	0	0	0	0	0	.	.	.	.	.	.	.	.	.	.	.	.	.	.	.	.	.	.	.	.	.	.	.	.	.	.	.	.	.	.	.	.	.	.	.	.	.	ZMKVXLFHINSFDC-UHFFFAOYSA-N	1-Dodecanol, 3,7,11-trimethyl-	1-Dodecanol, 3,7,11-trimethyl-	6750-34-1	No result	No result	C15H32O	1-Dodecanol, 3,7,11-trimethyl-	.	.	.	.	.	.	.	.	0	0	0	1.39311e+06	7.21526e+06	1.06918e+06	0	0	0	0	0	0	7.57	64.8	25.9	0	0	0	.	.	.	.	.	.	.	.	.	.	.	.	.	.	.	.	.	.	.	.	.	.	.	.	.	.	.	.	.	.	.	.	.	.	.	.	.	.	.	.	.	.	.	.	.	.	.	.	.	.	.	.	.	.	.	.	.	.	.	.	ZMKVXLFHINSFDC-UHFFFAOYSA-N	Completed	1-Dodecanol, 3,7,11-trimethyl-	Organic compounds	932	Organoheterocyclic compounds	86	Piperidines	2	Phenylpiperidines	1	Phenylpiperidines	1		0		0		0		0		0
.	(R,1E,5E,9E)-1,5,9-Trimethyl-12-(prop-1-en-2-yl)cyclotetradeca-1,5,9-triene	GC	0	3.03278e+06	0	0	0	0	0	0	0	0	0	0	.	.	.	.	.	.	.	.	.	.	.	.	.	.	.	.	.	.	.	.	.	.	.	.	.	.	.	.	.	.	.	.	.	.	.	.	.	VWSPQDDPRITBAM-VHXHRSTNSA-N	(R,1E,5E,9E)-1,5,9-Trimethyl-12-(prop-1-en-2-yl)cyclotetradeca-1,5,9-triene	(R,1E,5E,9E)-1,5,9-Trimethyl-12-(prop-1-en-2-yl)cyclotetradeca-1,5,9-triene	31570-39-5	No result	C09140	C20H32	(R,1E,5E,9E)-1,5,9-Trimethyl-12-(prop-1-en-2-yl)cyclotetradeca-1,5,9-triene	.	.	.	.	.	.	.	.	0	0	0	2.21008e+06	3.87818e+06	3.01007e+06	0	0	0	0	0	0	18	38.68	19.33	0	0	0	.	.	.	.	.	.	.	.	.	.	.	.	.	.	.	.	.	.	.	.	.	.	.	.	.	.	.	.	.	.	.	.	.	.	.	.	.	.	.	.	.	.	.	.	.	.	.	.	.	.	.	.	.	.	.	.	.	.	.	.	VWSPQDDPRITBAM-VHXHRSTNSA-N	Completed	(R,1E,5E,9E)-1,5,9-Trimethyl-12-(prop-1-en-2-yl)cyclotetradeca-1,5,9-triene	Organic compounds	932	Lipids and lipid-like molecules	256	Prenol lipids	46	Diterpenoids	7	Cembrane diterpenoids	1		0		0		0		0		0
.	Octadecane, 3-ethyl-5-(2-ethylbutyl)-	GC	322393	2.12329e+06	584925	0	0	0	0	0	0	0	0	0	.	.	.	.	.	.	.	.	.	.	.	.	.	.	.	.	.	.	.	.	.	.	.	.	.	.	.	.	.	.	.	.	.	.	.	.	.	OBXBQDQBTXIDCA-UHFFFAOYSA-N	Octadecane, 3-ethyl-5-(2-ethylbutyl)-	Octadecane, 3-ethyl-5-(2-ethylbutyl)-	55282-12-7	No result	No result	C26H54	Octadecane, 3-ethyl-5-(2-ethylbutyl)-	.	.	.	.	.	.	.	.	312535	226728	427915	387935	715393	5.26656e+06	137293	492074	1.12541e+06	54.29	33.59	39.33	55.93	51.42	54.61	39.77	38.42	25.76	.	.	.	.	.	.	.	.	.	.	.	.	.	.	.	.	.	.	.	.	.	.	.	.	.	.	.	.	.	.	.	.	.	.	.	.	.	.	.	.	.	.	.	.	.	.	.	.	.	.	.	.	.	.	.	.	.	.	.	.	OBXBQDQBTXIDCA-UHFFFAOYSA-N	Completed	Octadecane, 3-ethyl-5-(2-ethylbutyl)-	Organic compounds	932	Organic acids and derivatives	123	Carboxylic acids and derivatives	96	Amino acids, peptides, and analogues	72	Amino acids and derivatives	56	Alpha amino acids and derivatives	49		0		0		0		0
.	1,2-Benzenedicarboxylic acid, butyl octyl ester	GC	1.76638e+06	0	1.24775e+06	0	0	0	0	0	0	0	0	0	.	.	.	.	.	.	.	.	.	.	.	.	.	.	.	.	.	.	.	.	.	.	.	.	.	.	.	.	.	.	.	.	.	.	.	.	.	MURWRBWZIMXKGC-UHFFFAOYSA-N	1,2-Benzenedicarboxylic acid, butyl octyl ester	1,2-Benzenedicarboxylic acid, butyl octyl ester	84-78-6	No result	No result	C20H30O4	1,2-Benzenedicarboxylic acid, butyl octyl ester	.	.	.	.	.	.	.	.	1.99355e+06	1.68642e+06	1.61917e+06	0	0	0	1.22275e+06	1.38799e+06	1.1325e+06	54.23	59.31	53.41	0	0	0	59.54	58.67	50.09	.	.	.	.	.	.	.	.	.	.	.	.	.	.	.	.	.	.	.	.	.	.	.	.	.	.	.	.	.	.	.	.	.	.	.	.	.	.	.	.	.	.	.	.	.	.	.	.	.	.	.	.	.	.	.	.	.	.	.	.	MURWRBWZIMXKGC-UHFFFAOYSA-N	Completed	1,2-Benzenedicarboxylic acid, butyl octyl ester	Organic compounds	932	Benzenoids	154	Benzene and substituted derivatives	113	Benzoic acids and derivatives	28	Benzoic acid esters	11		0		0		0		0		0
.	1,2-Benzenedicarboxylic acid, butyl 8-methylnonyl ester	GC	1.76638e+06	0	1.24775e+06	0	0	0	0	0	0	0	0	0	.	.	.	.	.	.	.	.	.	.	.	.	.	.	.	.	.	.	.	.	.	.	.	.	.	.	.	.	.	.	.	.	.	.	.	.	.	VDTWKXAPIQBOMO-UHFFFAOYSA-N	1,2-Benzenedicarboxylic acid, butyl 8-methylnonyl ester	1,2-Benzenedicarboxylic acid, butyl 8-methylnonyl ester	89-18-9	No result	No result	C22H34O4	1,2-Benzenedicarboxylic acid, butyl 8-methylnonyl ester	.	.	.	.	.	.	.	.	1.99355e+06	1.68642e+06	1.61917e+06	0	0	0	1.22275e+06	1.38799e+06	1.1325e+06	10.83	17.77	14.56	0	0	0	15.9	13.16	8.67	.	.	.	.	.	.	.	.	.	.	.	.	.	.	.	.	.	.	.	.	.	.	.	.	.	.	.	.	.	.	.	.	.	.	.	.	.	.	.	.	.	.	.	.	.	.	.	.	.	.	.	.	.	.	.	.	.	.	.	.	VDTWKXAPIQBOMO-UHFFFAOYSA-N	Completed	1,2-Benzenedicarboxylic acid, butyl 8-methylnonyl ester	Organic compounds	932	Benzenoids	154	Benzene and substituted derivatives	113	Biphenyls and derivatives	6	Biphenyls and derivatives	3		0		0		0		0		0
.	Docosanoic acid, 1,2,3-propanetriyl ester	GC	0	3.01051e+06	0	0	0	0	0	0	0	0	0	0	.	.	.	.	.	.	.	.	.	.	.	.	.	.	.	.	.	.	.	.	.	.	.	.	.	.	.	.	.	.	.	.	.	.	.	.	.	DMBUODUULYCPAK-UHFFFAOYSA-N	Docosanoic acid, 1,2,3-propanetriyl ester	Docosanoic acid, 1,2,3-propanetriyl ester	18641-57-1	No result	D04350	C69H134O6	Docosanoic acid, 1,2,3-propanetriyl ester	.	.	.	.	.	.	.	.	0	0	0	2.10147e+06	4.41321e+06	2.51684e+06	0	0	0	0	0	0	14.38	37.72	54.9	0	0	0	.	.	.	.	.	.	.	.	.	.	.	.	.	.	.	.	.	.	.	.	.	.	.	.	.	.	.	.	.	.	.	.	.	.	.	.	.	.	.	.	.	.	.	.	.	.	.	.	.	.	.	.	.	.	.	.	.	.	.	.	DMBUODUULYCPAK-UHFFFAOYSA-N	Completed	Docosanoic acid, 1,2,3-propanetriyl ester	Organic compounds	932	Lipids and lipid-like molecules	256	Glycerolipids	6	Triradylcglycerols	4	Triacylglycerols	4		0		0		0		0		0
.	1,2,3-Thiadiazole-4-carboxylic acid, hydrazide	GC	0	3.00976e+06	0	0	0	0	0	0	0	0	0	0	.	.	.	.	.	.	.	.	.	.	.	.	.	.	.	.	.	.	.	.	.	.	.	.	.	.	.	.	.	.	.	.	.	.	.	.	.	GBBQRNGEDIWRJI-UHFFFAOYSA-N	1,2,3-Thiadiazole-4-carboxylic acid, hydrazide	1,2,3-Thiadiazole-4-carboxylic acid, hydrazide	4100-18-9	No result	No result	C3H4N4OS	1,2,3-Thiadiazole-4-carboxylic acid, hydrazide	.	.	.	.	.	.	.	.	0	0	0	0	3.39125e+06	5.63804e+06	0	0	0	0	0	0	0	7.06	11	0	0	0	.	.	.	.	.	.	.	.	.	.	.	.	.	.	.	.	.	.	.	.	.	.	.	.	.	.	.	.	.	.	.	.	.	.	.	.	.	.	.	.	.	.	.	.	.	.	.	.	.	.	.	.	.	.	.	.	.	.	.	.	GBBQRNGEDIWRJI-UHFFFAOYSA-N	Completed	1,2,3-Thiadiazole-4-carboxylic acid, hydrazide	Organic compounds	932	Organoheterocyclic compounds	86	Azoles	8	Thiadiazoles	2	Thiadiazoles	2		0		0		0		0		0
.	2-Pentene, 2,3,4-trimethyl-	GC	0	0	2.99458e+06	0	0	0	0	0	0	0	0	0	.	.	.	.	.	.	.	.	.	.	.	.	.	.	.	.	.	.	.	.	.	.	.	.	.	.	.	.	.	.	.	.	.	.	.	.	.	SZFRZEBLZFTODC-UHFFFAOYSA-N	2-Pentene, 2,3,4-trimethyl-	2-Pentene, 2,3,4-trimethyl-	565-77-5	No result	No result	C8H16	2-Pentene, 2,3,4-trimethyl-	.	.	.	.	.	.	.	.	0	0	0	0	0	0	4.31705e+06	4.6667e+06	0	0	0	0	0	0	0	9.9	7	0	.	.	.	.	.	.	.	.	.	.	.	.	.	.	.	.	.	.	.	.	.	.	.	.	.	.	.	.	.	.	.	.	.	.	.	.	.	.	.	.	.	.	.	.	.	.	.	.	.	.	.	.	.	.	.	.	.	.	.	.	SZFRZEBLZFTODC-UHFFFAOYSA-N	Completed	2-Pentene, 2,3,4-trimethyl-	Organic compounds	932	Hydrocarbons	41	Unsaturated hydrocarbons	8	Branched unsaturated hydrocarbons	5	Branched unsaturated hydrocarbons	5		0		0		0		0		0
.	1-Octanol, 2,7-dimethyl-	GC	227357	2.65729e+06	102879	0	0	0	0	0	0	0	0	0	.	.	.	.	.	.	.	.	.	.	.	.	.	.	.	.	.	.	.	.	.	.	.	.	.	.	.	.	.	.	.	.	.	.	.	.	.	FNLOIWOIWFHQSI-UHFFFAOYSA-N	1-Octanol, 2,7-dimethyl-	1-Octanol, 2,7-dimethyl-	15250-22-3	No result	No result	C10H22O	1-Octanol, 2,7-dimethyl-	.	.	.	.	.	.	.	.	489116	63461.2	129495	793292	3.2375e+06	3.94107e+06	150181	40407.7	118049	15.59	8.13	8.69	7.77	10.78	11.44	7.97	6.97	8.5	.	.	.	.	.	.	.	.	.	.	.	.	.	.	.	.	.	.	.	.	.	.	.	.	.	.	.	.	.	.	.	.	.	.	.	.	.	.	.	.	.	.	.	.	.	.	.	.	.	.	.	.	.	.	.	.	.	.	.	.	FNLOIWOIWFHQSI-UHFFFAOYSA-N	Completed	1-Octanol, 2,7-dimethyl-	Organic compounds	932	Lipids and lipid-like molecules	256	Fatty Acyls	138	Fatty alcohols	12	Fatty alcohols	10		0		0		0		0		0
.	Oleic acid, eicosyl ester	GC	0	2.91382e+06	0	0	0	0	0	0	0	0	0	0	.	.	.	.	.	.	.	.	.	.	.	.	.	.	.	.	.	.	.	.	.	.	.	.	.	.	.	.	.	.	.	.	.	.	.	.	.	HKJBUPVMFYBSHI-UHFFFAOYSA-N	Oleic acid, eicosyl ester	Oleic acid, eicosyl ester	22393-88-0	No result	No result	C38H74O2	Oleic acid, eicosyl ester	.	.	.	.	.	.	.	.	0	0	0	683684	66228	7.99155e+06	0	0	0	0	0	0	24.24	19.93	22.97	0	0	0	.	.	.	.	.	.	.	.	.	.	.	.	.	.	.	.	.	.	.	.	.	.	.	.	.	.	.	.	.	.	.	.	.	.	.	.	.	.	.	.	.	.	.	.	.	.	.	.	.	.	.	.	.	.	.	.	.	.	.	.	HKJBUPVMFYBSHI-UHFFFAOYSA-N	Completed	Oleic acid, eicosyl ester	Organic compounds	932	Lipids and lipid-like molecules	256	Fatty Acyls	138	Fatty acid esters	28	Wax esters	5	Wax monoesters	5		0		0		0		0
.	Decanoic acid, 3-methyl-	GC	0	2.90467e+06	0	0	0	0	0	0	0	0	0	0	.	.	.	.	.	.	.	.	.	.	.	.	.	.	.	.	.	.	.	.	.	.	.	.	.	.	.	.	.	.	.	.	.	.	.	.	.	ZGDHFHMCRRTRAW-UHFFFAOYSA-N	Decanoic acid, 3-methyl-	Decanoic acid, 3-methyl-	60308-82-9	No result	No result	C11H22O2	Decanoic acid, 3-methyl-	.	.	.	.	.	.	.	.	0	0	0	0	0	8.71402e+06	0	0	0	0	0	0	0	0	6.81	0	0	0	.	.	.	.	.	.	.	.	.	.	.	.	.	.	.	.	.	.	.	.	.	.	.	.	.	.	.	.	.	.	.	.	.	.	.	.	.	.	.	.	.	.	.	.	.	.	.	.	.	.	.	.	.	.	.	.	.	.	.	.	ZGDHFHMCRRTRAW-UHFFFAOYSA-N	Completed	Decanoic acid, 3-methyl-	Organic compounds	932	Lipids and lipid-like molecules	256	Fatty Acyls	138	Fatty acids and conjugates	60	Medium-chain fatty acids	23		0		0		0		0		0
.	EPPS	GC	0	2.86143e+06	0	0	0	0	0	0	0	0	0	0	.	.	.	.	.	.	.	.	.	.	.	.	.	.	.	.	.	.	.	.	.	.	.	.	.	.	.	.	.	.	.	.	.	.	.	.	.	OWXMKDGYPWMGEB-UHFFFAOYSA-O	EPPS	EPPS	16052-06-5	No result	No result	C9H20N2O4S	EPPS	.	.	.	.	.	.	.	.	0	0	0	5.10891e+06	1.2377e+06	2237668	0	0	0	0	0	0	62.11	13.69	10.65	0	0	0	.	.	.	.	.	.	.	.	.	.	.	.	.	.	.	.	.	.	.	.	.	.	.	.	.	.	.	.	.	.	.	.	.	.	.	.	.	.	.	.	.	.	.	.	.	.	.	.	.	.	.	.	.	.	.	.	.	.	.	.	OWXMKDGYPWMGEB-UHFFFAOYSA-O	Completed	EPPS	Organic compounds	932	Organoheterocyclic compounds	86	Diazinanes	2	Piperazines	2	N-alkylpiperazines	2		0		0		0		0		0
.	Heptane, 2,2-dimethyl-	GC	1.67299e+06	0	1.18028e+06	0	0	0	0	0	0	0	0	0	.	.	.	.	.	.	.	.	.	.	.	.	.	.	.	.	.	.	.	.	.	.	.	.	.	.	.	.	.	.	.	.	.	.	.	.	.	PSABUFWDVWCFDP-UHFFFAOYSA-N	Heptane, 2,2-dimethyl-	Heptane, 2,2-dimethyl-	1071-26-7	No result	No result	C9H20	Heptane, 2,2-dimethyl-	.	.	.	.	.	.	.	.	2.09503e+06	2.19429e+06	729641	0	0	0	795504	768042	1.9773e+06	13.98	14.06	5.88	0	0	0	5.6	12.7	25.14	.	.	.	.	.	.	.	.	.	.	.	.	.	.	.	.	.	.	.	.	.	.	.	.	.	.	.	.	.	.	.	.	.	.	.	.	.	.	.	.	.	.	.	.	.	.	.	.	.	.	.	.	.	.	.	.	.	.	.	.	PSABUFWDVWCFDP-UHFFFAOYSA-N	Completed	Heptane, 2,2-dimethyl-	Organic compounds	932	Hydrocarbons	41	Saturated hydrocarbons	33	Alkanes	26	Branched alkanes	17		0		0		0		0		0
.	Thiophene, 2-(2-ethylhexyl)-	GC	2.08206e+06	0	615026	0	0	0	0	0	0	0	0	0	.	.	.	.	.	.	.	.	.	.	.	.	.	.	.	.	.	.	.	.	.	.	.	.	.	.	.	.	.	.	.	.	.	.	.	.	.	JHYYKYFSPYDCQN-UHFFFAOYSA-N	Thiophene, 2-(2-ethylhexyl)-	Thiophene, 2-(2-ethylhexyl)-	4891-44-5	No result	No result	C12H20S	Thiophene, 2-(2-ethylhexyl)-	.	.	.	.	.	.	.	.	2.38161e+06	2.30883e+06	1.55573e+06	0	0	0	0	1.84508e+06	0	9.19	9.66	6.83	0	0	0	0	9.67	0	.	.	.	.	.	.	.	.	.	.	.	.	.	.	.	.	.	.	.	.	.	.	.	.	.	.	.	.	.	.	.	.	.	.	.	.	.	.	.	.	.	.	.	.	.	.	.	.	.	.	.	.	.	.	.	.	.	.	.	.	JHYYKYFSPYDCQN-UHFFFAOYSA-N	Completed	Thiophene, 2-(2-ethylhexyl)-	Organic compounds	932	Phenylpropanoids and polyketides	55	Neoflavonoids	3		0	Neoflavonoids	1		0		0		0		0		0
.	9-Octadecenoic acid, 1,2,3-propanetriyl ester, (E,E,E)-	GC	0	2.6785e+06	0	0	0	0	0	0	0	0	0	0	.	.	.	.	.	.	.	.	.	.	.	.	.	.	.	.	.	.	.	.	.	.	.	.	.	.	.	.	.	.	.	.	.	.	.	.	.	PHYFQTYBJUILEZ-WUOFIQDXSA-N	9-Octadecenoic acid, 1,2,3-propanetriyl ester, (E,E,E)-	9-Octadecenoic acid, 1,2,3-propanetriyl ester, (E,E,E)-	537-39-3	No result	No result	C57H104O6	9-Octadecenoic acid, 1,2,3-propanetriyl ester, (E,E,E)-	.	.	.	.	.	.	.	.	0	0	0	0	8.0355e+06	0	0	0	0	0	0	0	0	7.06	0	0	0	0	.	.	.	.	.	.	.	.	.	.	.	.	.	.	.	.	.	.	.	.	.	.	.	.	.	.	.	.	.	.	.	.	.	.	.	.	.	.	.	.	.	.	.	.	.	.	.	.	.	.	.	.	.	.	.	.	.	.	.	.	PHYFQTYBJUILEZ-WUOFIQDXSA-N	Completed	9-Octadecenoic acid, 1,2,3-propanetriyl ester, (E,E,E)-	Organic compounds	932	Lipids and lipid-like molecules	256	Glycerolipids	6	Triradylcglycerols	4	Triacylglycerols	4		0		0		0		0		0
.	Podocarpic acid	GC	0	2.62399e+06	0	0	0	0	0	0	0	0	0	0	.	.	.	.	.	.	.	.	.	.	.	.	.	.	.	.	.	.	.	.	.	.	.	.	.	.	.	.	.	.	.	.	.	.	.	.	.	VJILEYKNALCDDV-UHFFFAOYSA-N	Podocarpic acid	Podocarpic acid	5947-49-9	No result	C09171	C17H22O3	Podocarpic acid	.	.	.	.	.	.	.	.	0	0	0	7.87196e+06	0	0	0	0	0	0	0	0	31.25	0	0	0	0	0	.	.	.	.	.	.	.	.	.	.	.	.	.	.	.	.	.	.	.	.	.	.	.	.	.	.	.	.	.	.	.	.	.	.	.	.	.	.	.	.	.	.	.	.	.	.	.	.	.	.	.	.	.	.	.	.	.	.	.	.	VJILEYKNALCDDV-UHFFFAOYSA-N	Completed	Podocarpic acid	Organic compounds	932	Lipids and lipid-like molecules	256	Prenol lipids	46	Diterpenoids	7	Diterpenoids	2		0		0		0		0		0
.	Ethyl 1,4-dihydro-2-hydroxy-6-methyl-4-phenyl-5-pyrimidinecarboxylate	GC	0	2.62399e+06	0	0	0	0	0	0	0	0	0	0	.	.	.	.	.	.	.	.	.	.	.	.	.	.	.	.	.	.	.	.	.	.	.	.	.	.	.	.	.	.	.	.	.	.	.	.	.	UZVFRVPOJUVYFZ-CYVLTUHYSA-N	Ethyl 1,4-dihydro-2-hydroxy-6-methyl-4-phenyl-5-pyrimidinecarboxylate	Ethyl 1,4-dihydro-2-hydroxy-6-methyl-4-phenyl-5-pyrimidinecarboxylate	5395-36-8	No result	No result	C14H16N2O3	Ethyl 1,4-dihydro-2-hydroxy-6-methyl-4-phenyl-5-pyrimidinecarboxylate	.	.	.	.	.	.	.	.	0	0	0	7.87196e+06	0	0	0	0	0	0	0	0	23.93	0	0	0	0	0	.	.	.	.	.	.	.	.	.	.	.	.	.	.	.	.	.	.	.	.	.	.	.	.	.	.	.	.	.	.	.	.	.	.	.	.	.	.	.	.	.	.	.	.	.	.	.	.	.	.	.	.	.	.	.	.	.	.	.	.	UZVFRVPOJUVYFZ-CYVLTUHYSA-N	Completed	Ethyl 1,4-dihydro-2-hydroxy-6-methyl-4-phenyl-5-pyrimidinecarboxylate	Organic compounds	932	Benzenoids	154	Benzene and substituted derivatives	113	Nitrobenzenes	4	Nitrobenzenes	4		0		0		0		0		0
.	Lactucopicrin	LC-MS_Pos	0	0	0	56948.7	2.54973e+06	3702.29	0	0	0	0	0	0	.	.	.	.	.	.	.	.	.	.	.	.	.	.	.	.	.	.	.	.	.	.	.	.	.	.	.	.	.	.	.	.	.	.	.	.	.	UMVSOHBRAQTGQI-UHFFFAOYSA-N		Lactucopicrin	.	.	.	.	.	.	.	.	.	.	.	.	.	.	.	.	.	.	.	.	.	.	.	.	.	.	.	.	.	.	.	1881	8.12	411.142	lactucopicrin	[M+H]+	found in higher mz's MsMs_1913; found in higher mz's MsMs_1896; found in higher mz's MsMs_1890; found in higher mz's MsMs_1893	1	411.144	C23H22O7	1-hydroxy-2-unsubstituted benzenoids	CC1=C2C(C3C(C(C1)OC(=O)CC4=CC=C(C=C4)O)C(=C)C(=O)O3)C(=CC2=O)CO	430	91.6	83.6	86.9	100	2842.13	Lx-2_dil10__SM_pos	411.14218:2769816 412.14553:1518884 413.14889:1312772	65.0399:973 67.0163:204 69.03399:808 71.05067:107 77.03932:2285 79.05339:1872 81.03245:3087 85.02879:729 91.05476:5420 93.07022:1301 94.07526:213 95.04992:597 103.05666:1129 105.03368:294 105.06985:1776 107.04847:3363 107.08645:980 109.02934:8061 110.03101:555 115.05059:4119 115.05362:4119 116.06125:1438 117.07021:2961 119.04887:473 119.08585:1477 121.03169:764 121.06431:1499 127.05453:710 128.06377:5071 129.06898:6862 130.07651:1294 131.08635:2502 133.06886:715 135.07939:1835 141.0706:9861 142.0784:11818 143.07967:5999 143.08473:5999 144.05565:3175 144.08614:1494 145.06554:4600 146.07043:709 147.08051:1986 149.0611:659 151.05669:2722 152.06119:26546 153.06902:15036 154.07668:7493 155.04721:1298 155.08589:7163 157.10004:19686 158.07292:3368 158.1031:3507 159.08087:13796 160.08846:2192 161.05621:994 161.09563:1226 163.05275:3816 163.07619:5621 164.07642:1491 165.07065:16143 166.07698:5522 167.08455:19866 168.06038:6047 169.06476:10963 169.09962:4977 170.07396:25699 170.09238:25311 171.08063:12330 172.08842:1575 173.06017:1802 173.09731:1448 174.07004:1884 175.07724:10127 175.11273:4406 176.06674:3385 177.06844:2879 178.07861:2119 179.086:2222 181.0656:5312 182.07376:2703 183.07899:8864 184.0506:1083 184.08891:2709 185.06319:1928 185.09584:55842 186.06316:657 186.09975:7561 187.07739:16294 187.10829:5001 188.0789:2293 189.08891:1436 194.0733:1001 195.07954:25511 196.08443:4484 197.05821:9615 197.09389:3887 198.06619:18949 198.10194:1646 199.07474:8951 200.07787:1003 201.08952:1467 202.21814:512 203.10641:11275 204.1156:1344 205.08685:1935 211.07559:2318 213.0903:70782 214.09711:19856 215.10423:9355 217.08603:239 219.11452:66 223.07541:4091 225.09351:931 226.06458:3586 229.08859:1355 231.10146:15703 232.10689:2362 241.08521:37901 242.09013:10209 243.09937:4423 258.27863:2359 258.29904:2251 259.09827:220211 260.10132:108726 261.0972:62751 261.11087:66141 262.11783:11154 263.11984:961 410.23816:76 411.14505:160634	49282	63367	58197	2662608	2769816	2216754	2654	3266	5187	7125.13	293302	1322.11	.	.	.	.	.	.	.	.	.	.	.	.	.	.	.	.	.	.	.	.	.	.	.	.	.	.	.	.	UMVSOHBRAQTGQI-UHFFFAOYSA-N	Completed	Lactucopicrin	Organic compounds	932	Benzenoids	154	Phenols	14	1-hydroxy-2-unsubstituted benzenoids	3	1-hydroxy-2-unsubstituted benzenoids	3		0		0		0		0		0
C09490	Lactupicrin	LC-MS_Neg LC-MS_hpm_Neg	0	0	0	0	0	0	1252.38	2.18152e+06	86.2708	10688.2	409404	766.521	279.057	128321	18.5439	14.808	409.13	Lactucopicrin	[M-H]-	found in higher mz's MsMs_8206; found in higher mz's MsMs_8169; found in higher mz's MsMs_8124; found in higher mz's MsMs_7799; similar chromatogram in higher mz_5954; similar chromatogram in higher mz_8704; similar chromatogram in higher mz_10689; similar chromatogram in higher mz_13058; found in higher mz's MsMs_6526	0.667	409.129	C23H22O7	1-hydroxy-2-unsubstituted benzenoids	CC1=C2[C@@H]([C@@H]3[C@@H]([C@H](C1)OC(=O)CC4=CC=C(C=C4)O)C(=C)C(=O)O3)C(=CC2=O)CO	430	81	58.8	87.7	77.8	76.23	Lx-1_NRG_neg	409.12668:383488 410.13003:235576 411.13339:59158	95.52756:12 106.05009:642 107.04814:1047 119.05033:27 129.07425:186 133.02496:242 135.0858:80 143.08881:270 147.0808:195 151.04094:7555 152.04181:757 155.09238:276 157.06213:576 159.04253:231 160.05345:70 161.05862:741 165.06723:52 167.08455:714 169.06822:1098 170.06996:503 171.08022:839 173.05954:427 180.05318:173 181.06602:411 183.08112:1909 185.06129:389 185.0997:1702 186.07269:267 189.09628:67 193.05905:87 195.07852:1084 196.09317:404 197.05894:1864 197.09859:187 198.06882:3091 200.08229:276 201.09787:175 209.05975:26 211.07489:974 212.08299:383 213.09351:16134 214.06097:237 214.09608:2600 215.10516:1873 216.10625:305 227.06935:104 231.10291:332 237.06329:11 242.05533:1077 242.0619:1082 244.06891:24 249.08031:7 257.06958:18716 257.08542:20020 258.08673:5129 259.10364:1262 265.116:19 275.08847:2268 276.09375:357 395.0889:116 399.19861:26 408.1232:678 409.1333:21436	10786	9810	11469	383488	444112	400612	890	838	572	833.604	31253.2	170.323	65725-11-3	.	No result	UMVSOHBRAQTGQI-XGARDCMYSA-N		Lactupicrin	.	.	.	.	.	.	.	.	.	.	.	.	.	.	.	.	.	.	.	.	.	.	.	.	.	.	.	.	.	.	.	.	.	.	.	.	.	.	.	.	.	.	.	.	.	.	.	.	.	.	.	.	.	.	.	.	.	.	.	.	.	.	.	6.515	409.131	Lactucopicrin	[M-H]-	found in higher mz's MsMs_1504; found in higher mz's MsMs_1322	0.222	409.129	C23H22O7	1-hydroxy-2-unsubstituted benzenoids	CC1=C2[C@@H]([C@@H]3[C@@H]([C@H](C1)OC(=O)CC4=CC=C(C=C4)O)C(=C)C(=O)O3)C(=CC2=O)CO	430	82.5	59.3	88.6	88.9	3851.06	Lx-2_dil10__SM_neg	409.12601:2070809 410.12936:834964 411.13272:350574	91.01623:27 106.03819:1079 107.04498:1288 107.0479:1288 121.03011:410 128.06326:21 143.08653:259 149.98253:8 151.03889:9586 152.03979:1259 155.08342:347 157.06026:734 159.07988:106 161.05865:709 167.04831:63 169.06671:2002 169.10159:384 170.07954:758 171.07878:824 181.0668:308 182.033:306 183.08389:2507 184.08609:498 185.09679:2873 186.09485:474 195.04829:538 195.07983:1977 197.05638:2732 197.09998:1058 198.06627:3596 199.07875:614 208.05051:23 211.07069:1434 212.08087:643 213.06464:3168 213.09348:22098 214.10023:4835 215.10521:151 228.07066:413 230.08963:45 231.10782:667 239.07225:506 241.08664:814 242.05856:1691 243.06105:349 255.0631:550 257.07571:28544 257.08252:28597 258.08612:9054 259.09625:697 260.10605:26 274.23459:31 275.09549:4357 276.08908:690 277.10559:16 393.12354:556 395.10477:195 407.82904:445 409.13568:34454	1004	1554	1199	2322158	2070809	2151582	89	67	103	UMVSOHBRAQTGQI-XGARDCMYSA-N	Completed	Lactupicrin	Organic compounds	932	Benzenoids	154	Phenols	14	1-hydroxy-2-unsubstituted benzenoids	3	1-hydroxy-2-unsubstituted benzenoids	3		0		0		0		0		0
.	1,2-Diaminopropane-N,N,N',N'-tetraacetic acid	GC	0	2.58953e+06	0	0	0	0	0	0	0	0	0	0	.	.	.	.	.	.	.	.	.	.	.	.	.	.	.	.	.	.	.	.	.	.	.	.	.	.	.	.	.	.	.	.	.	.	.	.	.	XNCSCQSQSGDGES-UHFFFAOYSA-N	1,2-Diaminopropane-N,N,N',N'-tetraacetic acid	1,2-Diaminopropane-N,N,N',N'-tetraacetic acid	4408-81-5	No result	No result	C11H18N2O8	1,2-Diaminopropane-N,N,N',N'-tetraacetic acid	.	.	.	.	.	.	.	.	0	0	0	0	0	7.76858e+06	0	0	0	0	0	0	0	0	42.07	0	0	0	.	.	.	.	.	.	.	.	.	.	.	.	.	.	.	.	.	.	.	.	.	.	.	.	.	.	.	.	.	.	.	.	.	.	.	.	.	.	.	.	.	.	.	.	.	.	.	.	.	.	.	.	.	.	.	.	.	.	.	.	XNCSCQSQSGDGES-UHFFFAOYSA-N	Completed	1,2-Diaminopropane-N,N,N',N'-tetraacetic acid	Organic compounds	932	Organic acids and derivatives	123	Carboxylic acids and derivatives	96	Tetracarboxylic acids and derivatives	2	Tetracarboxylic acids and derivatives	2		0		0		0		0		0
C15515	Murideoxycholic acid	LC-MS_hpm_Neg	0	0	0	0	0	0	0	0	0	833688	860590	890798	.	.	.	22.356	391.287	Murocholic acid	[M-H]-	found in higher mz's MsMs_5105	0.111	391.285	C24H40O4	Dihydroxy bile acids, alcohols and derivatives	C[C@H](CCC(=O)O)[C@H]1CC[C@@H]2[C@@]1(CC[C@H]3[C@H]2C[C@H]([C@H]4[C@@]3(CC[C@H](C4)O)C)O)C	430	80.4	58	75	100	9871.7	xyl-3_NRG_neg	391.28708:995324 392.29043:669641 393.29379:208398	83.05248:25 87.04462:82 130.05461:3 190.77133:7 269.25974:240 292.13272:7 328.98346:33 331.25317:545 331.26086:609 336.34384:7 354.17725:1 374.25507:14 381.09088:26 391.29025:3953	706871	733963	1060230	988819	820376	772575	892773	784297	995324	196658	113592	105527	.	.	.	DGABKXLVXPYZII-PLYQRAMGSA-N		Murideoxycholic acid	.	.	.	.	.	.	.	.	.	.	.	.	.	.	.	.	.	.	.	.	.	.	.	.	.	.	.	.	.	.	.	.	.	.	.	.	.	.	.	.	.	.	.	.	.	.	.	.	.	.	.	.	.	.	.	.	.	.	.	.	.	.	.	.	.	.	.	.	.	.	.	.	.	.	.	.	.	.	.	.	.	.	.	.	.	.	.	.	.	.	.	DGABKXLVXPYZII-PLYQRAMGSA-N	Completed	Murideoxycholic acid	Organic compounds	932	Lipids and lipid-like molecules	256	Steroids and steroid derivatives	52	Bile acids, alcohols and derivatives	2	Hydroxy bile acids, alcohols and derivatives	2	Dihydroxy bile acids, alcohols and derivatives	1		0		0		0		0
.	Epi-Inositol	GC	0	2.54405e+06	0	0	0	0	0	0	0	0	0	0	.	.	.	.	.	.	.	.	.	.	.	.	.	.	.	.	.	.	.	.	.	.	.	.	.	.	.	.	.	.	.	.	.	.	.	.	.	CDAISMWEOUEBRE-USERAROBSA-N	Epi-Inositol	Epi-Inositol	488-58-4	CPD-8059	No result	C6H12O6	Epi-Inositol	.	.	.	.	.	.	.	.	0	0	0	0	0	7.63216e+06	0	0	0	0	0	0	0	0	8.71	0	0	0	.	.	.	.	.	.	.	.	.	.	.	.	.	.	.	.	.	.	.	.	.	.	.	.	.	.	.	.	.	.	.	.	.	.	.	.	.	.	.	.	.	.	.	.	.	.	.	.	.	.	.	.	.	.	.	.	.	.	.	.	CDAISMWEOUEBRE-USERAROBSA-N	Completed	Epi-Inositol	Organic compounds	932	Organic oxygen compounds	122	Organooxygen compounds	121	Alcohols and polyols	28	Secondary alcohols	5	Cyclohexanols	4		0		0		0		0
.	1-Naphthalenepropanol, Ã -ethenyldecahydro-2-hydroxy-Ã ,2,5,5,8a-pentamethyl-, [1R-[1Ã (R*),2a,4aa,8aÃ ]]-	GC	0	2.47798e+06	0	0	0	0	0	0	0	0	0	0	.	.	.	.	.	.	.	.	.	.	.	.	.	.	.	.	.	.	.	.	.	.	.	.	.	.	.	.	.	.	.	.	.	.	.	.	.	XVULBTBTFGYVRC-UHFFFAOYSA-N	1-Naphthalenepropanol, Ã -ethenyldecahydro-2-hydroxy-Ã ,2,5,5,8a-pentamethyl-, [1R-[1Ã (R*),2a,4aa,8aÃ ]]-	1-Naphthalenepropanol, Ã -ethenyldecahydro-2-hydroxy-Ã ,2,5,5,8a-pentamethyl-, [1R-[1Ã (R*),2a,4aa,8aÃ ]]-	515-03-7	CPD-10110	C09183	C20H36O2	1-Naphthalenepropanol, Ã -ethenyldecahydro-2-hydroxy-Ã ,2,5,5,8a-pentamethyl-, [1R-[1Ã (R*),2a,4aa,8aÃ ]]-	.	.	.	.	.	.	.	.	0	0	0	0	3.56955e+06	3.86438e+06	0	0	0	0	0	0	0	19.68	17.24	0	0	0	.	.	.	.	.	.	.	.	.	.	.	.	.	.	.	.	.	.	.	.	.	.	.	.	.	.	.	.	.	.	.	.	.	.	.	.	.	.	.	.	.	.	.	.	.	.	.	.	.	.	.	.	.	.	.	.	.	.	.	.	XVULBTBTFGYVRC-UHFFFAOYSA-N	Completed	1-Naphthalenepropanol, Ã -ethenyldecahydro-2-hydroxy-Ã ,2,5,5,8a-pentamethyl-, [1R-[1Ã (R*),2a,4aa,8aÃ ]]-	Organic compounds	932	Lipids and lipid-like molecules	256	Prenol lipids	46	Diterpenoids	7	Diterpenoids	2		0		0		0		0		0
.	Vitamin A palmitate	GC	0	2.42924e+06	0	0	0	0	0	0	0	0	0	0	.	.	.	.	.	.	.	.	.	.	.	.	.	.	.	.	.	.	.	.	.	.	.	.	.	.	.	.	.	.	.	.	.	.	.	.	.	VYGQUTWHTHXGQB-YFAKFODJSA-N	Vitamin A palmitate	Vitamin A palmitate	79-81-2	CHOCOLA_A	C02588	C36H60O2	Vitamin A palmitate	.	.	.	.	.	.	.	.	0	0	0	1.73487e+06	203742	5.34912e+06	0	0	0	0	0	0	11.58	23.87	76.35	0	0	0	.	.	.	.	.	.	.	.	.	.	.	.	.	.	.	.	.	.	.	.	.	.	.	.	.	.	.	.	.	.	.	.	.	.	.	.	.	.	.	.	.	.	.	.	.	.	.	.	.	.	.	.	.	.	.	.	.	.	.	.	VYGQUTWHTHXGQB-YFAKFODJSA-N	Completed	Vitamin A palmitate	Organic compounds	932	Lipids and lipid-like molecules	256	Fatty Acyls	138	Fatty acid esters	28	Wax esters	5	Wax monoesters	5		0		0		0		0
.	Cyclohexane, 1,3,5-trimethyl-2-octadecyl-	GC	0	2.40509e+06	0	0	0	0	0	0	0	0	0	0	.	.	.	.	.	.	.	.	.	.	.	.	.	.	.	.	.	.	.	.	.	.	.	.	.	.	.	.	.	.	.	.	.	.	.	.	.	SLYADMRXVMOLJY-UHFFFAOYSA-N	Cyclohexane, 1,3,5-trimethyl-2-octadecyl-	Cyclohexane, 1,3,5-trimethyl-2-octadecyl-	55282-34-3	No result	No result	C27H54	Cyclohexane, 1,3,5-trimethyl-2-octadecyl-	.	.	.	.	.	.	.	.	0	0	0	0	7.21526e+06	0	0	0	0	0	0	0	0	4.14	0	0	0	0	.	.	.	.	.	.	.	.	.	.	.	.	.	.	.	.	.	.	.	.	.	.	.	.	.	.	.	.	.	.	.	.	.	.	.	.	.	.	.	.	.	.	.	.	.	.	.	.	.	.	.	.	.	.	.	.	.	.	.	.	SLYADMRXVMOLJY-UHFFFAOYSA-N	Completed	Cyclohexane, 1,3,5-trimethyl-2-octadecyl- found in Euphorbia	Organic compounds	932	Hydrocarbons	41	Saturated hydrocarbons	33	Cycloalkanes	4	Cycloalkanes	4		0		0		0		0		0
.	Eicosane, 9-cyclohexyl-	GC	1.11918e+06	215928	1.04044e+06	0	0	0	0	0	0	0	0	0	.	.	.	.	.	.	.	.	.	.	.	.	.	.	.	.	.	.	.	.	.	.	.	.	.	.	.	.	.	.	.	.	.	.	.	.	.	HFHMPSMIEOIWQO-UHFFFAOYSA-N	Eicosane, 9-cyclohexyl-	Eicosane, 9-cyclohexyl-	4443-61-2	No result	No result	C26H52	Eicosane, 9-cyclohexyl-	.	.	.	.	.	.	.	.	145053	1.90385e+06	1.30864e+06	647785	0	0	96766.5	2.90079e+06	123769	10.96	9.25	10.1	6.49	0	0	10.78	14.87	11.83	.	.	.	.	.	.	.	.	.	.	.	.	.	.	.	.	.	.	.	.	.	.	.	.	.	.	.	.	.	.	.	.	.	.	.	.	.	.	.	.	.	.	.	.	.	.	.	.	.	.	.	.	.	.	.	.	.	.	.	.	HFHMPSMIEOIWQO-UHFFFAOYSA-N	Completed	Eicosane, 9-cyclohexyl-	Organic compounds	932	Hydrocarbons	41	Saturated hydrocarbons	33	Cycloalkanes	4	Cycloalkanes	4		0		0		0		0		0
.	Ã«4-Androstene-3a,17a-diol	GC	0	2.32889e+06	0	0	0	0	0	0	0	0	0	0	.	.	.	.	.	.	.	.	.	.	.	.	.	.	.	.	.	.	.	.	.	.	.	.	.	.	.	.	.	.	.	.	.	.	.	.	.	HBHPTOKYVGZBAJ-UHFFFAOYSA-N	Ã«4-Androstene-3a,17a-diol	Ã«4-Androstene-3a,17a-diol	1156-92-9	No result	C14210	C19H30O2	Ã«4-Androstene-3a,17a-diol	.	.	.	.	.	.	.	.	0	0	0	0	6.98667e+06	0	0	0	0	0	0	0	0	11.77	0	0	0	0	.	.	.	.	.	.	.	.	.	.	.	.	.	.	.	.	.	.	.	.	.	.	.	.	.	.	.	.	.	.	.	.	.	.	.	.	.	.	.	.	.	.	.	.	.	.	.	.	.	.	.	.	.	.	.	.	.	.	.	.	HBHPTOKYVGZBAJ-UHFFFAOYSA-N	Completed	Ã«4-Androstene-3a,17a-diol	Organic compounds	932	Benzenoids	154	Benzene and substituted derivatives	113	Phenylhydrazines	1	Phenylhydrazines	1		0		0		0		0		0
.	a-Guaiene	GC	0	2.32889e+06	0	0	0	0	0	0	0	0	0	0	.	.	.	.	.	.	.	.	.	.	.	.	.	.	.	.	.	.	.	.	.	.	.	.	.	.	.	.	.	.	.	.	.	.	.	.	.	ZZNXJGITTCYTKY-UHFFFAOYSA-N	a-Guaiene	a-Guaiene	88-84-6	No result	No result	C15H24	a-Guaiene	.	.	.	.	.	.	.	.	0	0	0	0	6.98667e+06	0	0	0	0	0	0	0	0	10.86	0	0	0	0	.	.	.	.	.	.	.	.	.	.	.	.	.	.	.	.	.	.	.	.	.	.	.	.	.	.	.	.	.	.	.	.	.	.	.	.	.	.	.	.	.	.	.	.	.	.	.	.	.	.	.	.	.	.	.	.	.	.	.	.	ZZNXJGITTCYTKY-UHFFFAOYSA-N	No Data Available	a-Guaiene		0		0		0		0		0		0		0		0		0		0
.	Dodecane, 1-methoxy-	GC	0	2.27299e+06	0	0	0	0	0	0	0	0	0	0	.	.	.	.	.	.	.	.	.	.	.	.	.	.	.	.	.	.	.	.	.	.	.	.	.	.	.	.	.	.	.	.	.	.	.	.	.	OMVNXXRNJXUNLQ-UHFFFAOYSA-N	Dodecane, 1-methoxy-	Dodecane, 1-methoxy-	3482-63-1	No result	No result	C13H28O	Dodecane, 1-methoxy-	.	.	.	.	.	.	.	.	0	0	0	0	3.2519e+06	3.56709e+06	0	0	0	0	0	0	0	5.39	39.1	0	0	0	.	.	.	.	.	.	.	.	.	.	.	.	.	.	.	.	.	.	.	.	.	.	.	.	.	.	.	.	.	.	.	.	.	.	.	.	.	.	.	.	.	.	.	.	.	.	.	.	.	.	.	.	.	.	.	.	.	.	.	.	OMVNXXRNJXUNLQ-UHFFFAOYSA-N	Completed	Dodecane, 1-methoxy-	Organic compounds	932	Organic acids and derivatives	123	Carboxylic acids and derivatives	96	Acrylic acids and derivatives	1	Acrylic acid esters	1		0		0		0		0		0
.	Dinobuton	GC	0	2.26197e+06	0	0	0	0	0	0	0	0	0	0	.	.	.	.	.	.	.	.	.	.	.	.	.	.	.	.	.	.	.	.	.	.	.	.	.	.	.	.	.	.	.	.	.	.	.	.	.	HDWLUGYOLUHEMN-UHFFFAOYSA-N	Dinobuton	Dinobuton	973-21-7	No result	C18721	C14H18N2O7	Dinobuton	.	.	.	.	.	.	.	.	0	0	0	0	3.47845e+06	3.30746e+06	0	0	0	0	0	0	0	24.54	13.32	0	0	0	.	.	.	.	.	.	.	.	.	.	.	.	.	.	.	.	.	.	.	.	.	.	.	.	.	.	.	.	.	.	.	.	.	.	.	.	.	.	.	.	.	.	.	.	.	.	.	.	.	.	.	.	.	.	.	.	.	.	.	.	HDWLUGYOLUHEMN-UHFFFAOYSA-N	Completed	Dinobuton	Organic compounds	932	Benzenoids	154	Benzene and substituted derivatives	113	Nitrobenzenes	4	Nitrobenzenes	4		0		0		0		0		0
.	Glycerol 1-palmitate	GC	0	2.17404e+06	0	0	0	0	0	0	0	0	0	0	.	.	.	.	.	.	.	.	.	.	.	.	.	.	.	.	.	.	.	.	.	.	.	.	.	.	.	.	.	.	.	.	.	.	.	.	.	UTPKEUZCAMROMM-UHFFFAOYSA-N	Glycerol 1-palmitate	Glycerol 1-palmitate	542-44-9	CPD66-35	No result	C19H38O4	Glycerol 1-palmitate	.	.	.	.	.	.	.	.	0	0	0	0	0	6.52213e+06	0	0	0	0	0	0	0	0	35.88	0	0	0	.	.	.	.	.	.	.	.	.	.	.	.	.	.	.	.	.	.	.	.	.	.	.	.	.	.	.	.	.	.	.	.	.	.	.	.	.	.	.	.	.	.	.	.	.	.	.	.	.	.	.	.	.	.	.	.	.	.	.	.	UTPKEUZCAMROMM-UHFFFAOYSA-N	Completed	Glycerol 1-palmitate	Organic compounds	932	Organic oxygen compounds	122	Organooxygen compounds	121	Carbohydrates and carbohydrate conjugates	65	Aminosaccharides	3	Aminoglycosides	1	Aminocyclitol glycosides	1		0		0		0
.	L-Glucose	GC	0	2.15221e+06	0	0	0	0	0	0	0	0	0	0	.	.	.	.	.	.	.	.	.	.	.	.	.	.	.	.	.	.	.	.	.	.	.	.	.	.	.	.	.	.	.	.	.	.	.	.	.	WQZGKKKJIJFFOK-ZZWDRFIYSA-N	L-Glucose	L-Glucose	921-60-8	CPD-3607	C00738	C6H12O6	L-Glucose	.	.	.	.	.	.	.	.	0	0	0	827900	5.62873e+06	0	0	0	0	0	0	0	18.03	8.36	0	0	0	0	.	.	.	.	.	.	.	.	.	.	.	.	.	.	.	.	.	.	.	.	.	.	.	.	.	.	.	.	.	.	.	.	.	.	.	.	.	.	.	.	.	.	.	.	.	.	.	.	.	.	.	.	.	.	.	.	.	.	.	.	WQZGKKKJIJFFOK-ZZWDRFIYSA-N	Completed	L-Glucose	Organic compounds	932	Organic oxygen compounds	122	Organooxygen compounds	121	Carbohydrates and carbohydrate conjugates	65	Monosaccharides	19	Hexoses	7		0		0		0		0
.	Gona-1,3,5(10)-trien-17-one, 3-methoxy-, (13Ã )-	GC	0	2.10221e+06	0	0	0	0	0	0	0	0	0	0	.	.	.	.	.	.	.	.	.	.	.	.	.	.	.	.	.	.	.	.	.	.	.	.	.	.	.	.	.	.	.	.	.	.	.	.	.	GDDDQTOBTQTTJD-YYIAUSFCSA-N	Gona-1,3,5(10)-trien-17-one, 3-methoxy-, (13Ã )-	Gona-1,3,5(10)-trien-17-one, 3-methoxy-, (13Ã )-	4248-04-8	No result	No result	C18H22O2	Gona-1,3,5(10)-trien-17-one, 3-methoxy-, (13Ã )-	.	.	.	.	.	.	.	.	0	0	0	0	0	6.30664e+06	0	0	0	0	0	0	0	0	16.29	0	0	0	.	.	.	.	.	.	.	.	.	.	.	.	.	.	.	.	.	.	.	.	.	.	.	.	.	.	.	.	.	.	.	.	.	.	.	.	.	.	.	.	.	.	.	.	.	.	.	.	.	.	.	.	.	.	.	.	.	.	.	.	GDDDQTOBTQTTJD-YYIAUSFCSA-N	Completed	Gona-1,3,5(10)-trien-17-one, 3-methoxy-, (13Ã )-	Organic compounds	932	Lipids and lipid-like molecules	256	Steroids and steroid derivatives	52	Oxosteroids	3	Oxosteroids	2		0		0		0		0		0
.	Butanoic acid, 3-oxo-, 2-methylpropyl ester	GC	0	2.09214e+06	0	0	0	0	0	0	0	0	0	0	.	.	.	.	.	.	.	.	.	.	.	.	.	.	.	.	.	.	.	.	.	.	.	.	.	.	.	.	.	.	.	.	.	.	.	.	.	ZYXNLVMBIHVDRH-UHFFFAOYSA-N	Butanoic acid, 3-oxo-, 2-methylpropyl ester	Butanoic acid, 3-oxo-, 2-methylpropyl ester	7779-75-1	No result	No result	C8H14O3	Butanoic acid, 3-oxo-, 2-methylpropyl ester	.	.	.	.	.	.	.	.	0	0	0	1.58129e+06	2.07883e+06	2.6163e+06	0	0	0	0	0	0	23.15	17.98	46	0	0	0	.	.	.	.	.	.	.	.	.	.	.	.	.	.	.	.	.	.	.	.	.	.	.	.	.	.	.	.	.	.	.	.	.	.	.	.	.	.	.	.	.	.	.	.	.	.	.	.	.	.	.	.	.	.	.	.	.	.	.	.	ZYXNLVMBIHVDRH-UHFFFAOYSA-N	Completed	Butanoic acid, 3-oxo-, 2-methylpropyl ester	Organic compounds	932	Organic acids and derivatives	123	Keto acids and derivatives	3	Beta-keto acids and derivatives	1	Beta-keto acids and derivatives	1		0		0		0		0		0
.	Tetratetracontane	GC	913993	609804	525914	0	0	0	0	0	0	0	0	0	.	.	.	.	.	.	.	.	.	.	.	.	.	.	.	.	.	.	.	.	.	.	.	.	.	.	.	.	.	.	.	.	.	.	.	.	.	KMXFZRSJMDYPPG-UHFFFAOYSA-N	Tetratetracontane	Tetratetracontane	7098-22-8	No result	No result	C44H90	Tetratetracontane	.	.	.	.	.	.	.	.	1.15343e+06	601525	987020	0	0	1.82941e+06	0	536084	1.04166e+06	16.13	12.23	8.6	0	0	5.17	0	13.9	8.02	.	.	.	.	.	.	.	.	.	.	.	.	.	.	.	.	.	.	.	.	.	.	.	.	.	.	.	.	.	.	.	.	.	.	.	.	.	.	.	.	.	.	.	.	.	.	.	.	.	.	.	.	.	.	.	.	.	.	.	.	KMXFZRSJMDYPPG-UHFFFAOYSA-N	Completed	Tetratetracontane	Organic compounds	932	Hydrocarbons	41	Saturated hydrocarbons	33	Alkanes	26	Alkanes	9		0		0		0		0		0
.	8,11,14-Eicosatrienoic acid, (Z,Z,Z)-	GC	0	1.15226e+06	0	0	0	0	0	0	0	0	0	0	.	.	.	.	.	.	.	.	.	.	.	.	.	.	.	.	.	.	.	.	.	.	.	.	.	.	.	.	.	.	.	.	.	.	.	.	.	HOBAELRKJCKHQD-YHTMAJSVSA-N	8,11,14-Eicosatrienoic acid, (Z,Z,Z)-	8,11,14-Eicosatrienoic acid, (Z,Z,Z)-	1783-84-2	No result	C03242	C20H34O2	8,11,14-Eicosatrienoic acid, (Z,Z,Z)-	.	.	.	.	.	.	.	.	0	0	0	0	0	3.45677e+06	0	0	0	0	0	0	0	0	54.75	0	0	0	.	.	.	.	.	.	.	.	.	.	.	.	.	.	.	.	.	.	.	.	.	.	.	.	.	.	.	.	.	.	.	.	.	.	.	.	.	.	.	.	.	.	.	.	.	.	.	.	.	.	.	.	.	.	.	.	.	.	.	.	HOBAELRKJCKHQD-YHTMAJSVSA-N	Completed	8,11,14-Eicosatrienoic acid, (Z,Z,Z)-	Organic compounds	932	Lipids and lipid-like molecules	256	Fatty Acyls	138	Fatty acids and conjugates	60	Long-chain fatty acids	24		0		0		0		0		0
.	2(3H)-Furanone, dihydro-5-tetradecyl-	GC	0	2.04359e+06	0	0	0	0	0	0	0	0	0	0	.	.	.	.	.	.	.	.	.	.	.	.	.	.	.	.	.	.	.	.	.	.	.	.	.	.	.	.	.	.	.	.	.	.	.	.	.	GYDWWIHJZSCRGV-UHFFFAOYSA-N	2(3H)-Furanone, dihydro-5-tetradecyl-	2(3H)-Furanone, dihydro-5-tetradecyl-	502-26-1	No result	No result	C18H34O2	2(3H)-Furanone, dihydro-5-tetradecyl-	.	.	.	.	.	.	.	.	0	0	0	0	864215	5.26656e+06	0	0	0	0	0	0	0	65.54	15.77	0	0	0	.	.	.	.	.	.	.	.	.	.	.	.	.	.	.	.	.	.	.	.	.	.	.	.	.	.	.	.	.	.	.	.	.	.	.	.	.	.	.	.	.	.	.	.	.	.	.	.	.	.	.	.	.	.	.	.	.	.	.	.	GYDWWIHJZSCRGV-UHFFFAOYSA-N	Completed	2(3H)-Furanone, dihydro-5-tetradecyl-	Organic compounds	932	Organoheterocyclic compounds	86	Lactones	8	Gamma butyrolactones	8	Gamma butyrolactones	8		0		0		0		0		0
.	Nonadecane	GC	0	1.72604e+06	315243	0	0	0	0	0	0	0	0	0	.	.	.	.	.	.	.	.	.	.	.	.	.	.	.	.	.	.	.	.	.	.	.	.	.	.	.	.	.	.	.	.	.	.	.	.	.	LQERIDTXQFOHKA-UHFFFAOYSA-N	Nonadecane	Nonadecane	629-92-5	CPD-7942	No result	C19H40	Nonadecane	.	.	.	.	.	.	.	.	0	0	0	5.17811e+06	0	0	463542	0	482185	0	0	0	5.19	0	0	6.97	0	7.45	.	.	.	.	.	.	.	.	.	.	.	.	.	.	.	.	.	.	.	.	.	.	.	.	.	.	.	.	.	.	.	.	.	.	.	.	.	.	.	.	.	.	.	.	.	.	.	.	.	.	.	.	.	.	.	.	.	.	.	.	LQERIDTXQFOHKA-UHFFFAOYSA-N	Completed	Nonadecane	Organic compounds	932	Hydrocarbons	41	Saturated hydrocarbons	33	Alkanes	26	Alkanes	9		0		0		0		0		0
.	1,6,10,14-Hexadecatetraen-3-ol, 3,7,11,15-tetramethyl-, (E,E)-	GC	0	2.02942e+06	0	0	0	0	0	0	0	0	0	0	.	.	.	.	.	.	.	.	.	.	.	.	.	.	.	.	.	.	.	.	.	.	.	.	.	.	.	.	.	.	.	.	.	.	.	.	.	SYWIUZCNOUKNSM-UHFFFAOYSA-N	1,6,10,14-Hexadecatetraen-3-ol, 3,7,11,15-tetramethyl-, (E,E)-	1,6,10,14-Hexadecatetraen-3-ol, 3,7,11,15-tetramethyl-, (E,E)-	1113-21-9	CPD-8848	C20681	C20H34O	1,6,10,14-Hexadecatetraen-3-ol, 3,7,11,15-tetramethyl-, (E,E)-	.	.	.	.	.	.	.	.	0	0	0	2.21008e+06	3.87818e+06	0	0	0	0	0	0	0	22.08	50.5	0	0	0	0	.	.	.	.	.	.	.	.	.	.	.	.	.	.	.	.	.	.	.	.	.	.	.	.	.	.	.	.	.	.	.	.	.	.	.	.	.	.	.	.	.	.	.	.	.	.	.	.	.	.	.	.	.	.	.	.	.	.	.	.	SYWIUZCNOUKNSM-UHFFFAOYSA-N	Completed	1,6,10,14-Hexadecatetraen-3-ol, 3,7,11,15-tetramethyl-, (E,E)-	Organic compounds	932	Lipids and lipid-like molecules	256	Prenol lipids	46	Diterpenoids	7	Acyclic diterpenoids	1		0		0		0		0		0
.	D-chiro-Inositol, 3-O-(2-amino-4-((carboxyiminomethyl)amino)-2,3,4,6-tetradeoxy-Ã -D-arabino-hexopyranosyl)-	GC	0	2.00791e+06	0	0	0	0	0	0	0	0	0	0	.	.	.	.	.	.	.	.	.	.	.	.	.	.	.	.	.	.	.	.	.	.	.	.	.	.	.	.	.	.	.	.	.	.	.	.	.	URDOPMVCASNBEZ-UHFFFAOYSA-N	D-chiro-Inositol, 3-O-(2-amino-4-((carboxyiminomethyl)amino)-2,3,4,6-tetradeoxy-Ã -D-arabino-hexopyranosyl)-	D-chiro-Inositol, 3-O-(2-amino-4-((carboxyiminomethyl)amino)-2,3,4,6-tetradeoxy-Ã -D-arabino-hexopyranosyl)-	6980-18-3	No result	C17968	C14H25N3O9	D-chiro-Inositol, 3-O-(2-amino-4-((carboxyiminomethyl)amino)-2,3,4,6-tetradeoxy-Ã -D-arabino-hexopyranosyl)-	.	.	.	.	.	.	.	.	0	0	0	0	0	6.02374e+06	0	0	0	0	0	0	0	0	14.25	0	0	0	.	.	.	.	.	.	.	.	.	.	.	.	.	.	.	.	.	.	.	.	.	.	.	.	.	.	.	.	.	.	.	.	.	.	.	.	.	.	.	.	.	.	.	.	.	.	.	.	.	.	.	.	.	.	.	.	.	.	.	.	URDOPMVCASNBEZ-UHFFFAOYSA-N	Not Found	D-chiro-Inositol, 3-O-(2-amino-4-((carboxyiminomethyl)amino)-2,3,4,6-tetradeoxy-Ã -D-arabino-hexopyranosyl)-		0		0		0		0		0		0		0		0		0		0
.	Decane, 2,2,3-trimethyl-	GC	222107	1.39993e+06	379123	0	0	0	0	0	0	0	0	0	.	.	.	.	.	.	.	.	.	.	.	.	.	.	.	.	.	.	.	.	.	.	.	.	.	.	.	.	.	.	.	.	.	.	.	.	.	BWEUYKNMLNSHIJ-UHFFFAOYSA-N	Decane, 2,2,3-trimethyl-	Decane, 2,2,3-trimethyl-	62338-09-4	No result	No result	C13H28	Decane, 2,2,3-trimethyl-	.	.	.	.	.	.	.	.	489116	110201	67002.9	119250	185675	3.89487e+06	953073	75094	109201	10.83	10.88	12.45	10.97	7.75	22.41	12.34	7.92	11.62	.	.	.	.	.	.	.	.	.	.	.	.	.	.	.	.	.	.	.	.	.	.	.	.	.	.	.	.	.	.	.	.	.	.	.	.	.	.	.	.	.	.	.	.	.	.	.	.	.	.	.	.	.	.	.	.	.	.	.	.	BWEUYKNMLNSHIJ-UHFFFAOYSA-N	Completed	Decane, 2,2,3-trimethyl-	Organic compounds	932	Hydrocarbons	41	Saturated hydrocarbons	33	Alkanes	26	Branched alkanes	17		0		0		0		0		0
.	trans-2-Hexadecenoic acid	GC	0	1.9913e+06	0	0	0	0	0	0	0	0	0	0	.	.	.	.	.	.	.	.	.	.	.	.	.	.	.	.	.	.	.	.	.	.	.	.	.	.	.	.	.	.	.	.	.	.	.	.	.	ZVRMGCSSSYZGSM-UHFFFAOYSA-N	trans-2-Hexadecenoic acid	trans-2-Hexadecenoic acid	929-79-3	No result	No result	C16H30O2	trans-2-Hexadecenoic acid	.	.	.	.	.	.	.	.	0	0	0	2.01476e+06	538336	3420806	0	0	0	0	0	0	10.58	32.71	7.12	0	0	0	.	.	.	.	.	.	.	.	.	.	.	.	.	.	.	.	.	.	.	.	.	.	.	.	.	.	.	.	.	.	.	.	.	.	.	.	.	.	.	.	.	.	.	.	.	.	.	.	.	.	.	.	.	.	.	.	.	.	.	.	ZVRMGCSSSYZGSM-UHFFFAOYSA-N	Completed	trans-2-Hexadecenoic acid	Organic compounds	932	Lipids and lipid-like molecules	256	Fatty Acyls	138	Fatty acids and conjugates	60	Long-chain fatty acids	24		0		0		0		0		0
.	9,10-Secocholesta-5,7,10(19)-triene-3,24,25-triol, (3a,5Z,7E)-	GC	0	1.78745e+06	159218	0	0	0	0	0	0	0	0	0	.	.	.	.	.	.	.	.	.	.	.	.	.	.	.	.	.	.	.	.	.	.	.	.	.	.	.	.	.	.	.	.	.	.	.	.	.	FCKJYANJHNLEEP-YNZIMRBTSA-N	9,10-Secocholesta-5,7,10(19)-triene-3,24,25-triol, (3a,5Z,7E)-	9,10-Secocholesta-5,7,10(19)-triene-3,24,25-triol, (3a,5Z,7E)-	40013-87-4	No result	No result	C27H44O3	9,10-Secocholesta-5,7,10(19)-triene-3,24,25-triol, (3a,5Z,7E)-	.	.	.	.	.	.	.	.	0	0	0	5.16024e+06	101631	100464	0	477653	0	0	0	0	61.52	14.14	50.46	0	43.81	0	.	.	.	.	.	.	.	.	.	.	.	.	.	.	.	.	.	.	.	.	.	.	.	.	.	.	.	.	.	.	.	.	.	.	.	.	.	.	.	.	.	.	.	.	.	.	.	.	.	.	.	.	.	.	.	.	.	.	.	.	FCKJYANJHNLEEP-YNZIMRBTSA-N	Completed	9,10-Secocholesta-5,7,10(19)-triene-3,24,25-triol, (3a,5Z,7E)-	Organic compounds	932	Lipids and lipid-like molecules	256	Steroids and steroid derivatives	52	Vitamin D and derivatives	1	Vitamin D and derivatives	1		0		0		0		0		0
.	Tetradecanal	GC	0	1.91734e+06	0	0	0	0	0	0	0	0	0	0	.	.	.	.	.	.	.	.	.	.	.	.	.	.	.	.	.	.	.	.	.	.	.	.	.	.	.	.	.	.	.	.	.	.	.	.	.	UHUFTBALEZWWIH-UHFFFAOYSA-N	Tetradecanal	Tetradecanal	124-25-4	CPD-7886	No result	C14H28O	Tetradecanal	.	.	.	.	.	.	.	.	0	0	0	0	5.75201e+06	0	0	0	0	0	0	0	0	8.26	0	0	0	0	.	.	.	.	.	.	.	.	.	.	.	.	.	.	.	.	.	.	.	.	.	.	.	.	.	.	.	.	.	.	.	.	.	.	.	.	.	.	.	.	.	.	.	.	.	.	.	.	.	.	.	.	.	.	.	.	.	.	.	.	UHUFTBALEZWWIH-UHFFFAOYSA-N	Completed	Tetradecanal	Organic compounds	932	Lipids and lipid-like molecules	256	Fatty Acyls	138	Fatty aldehydes	4	Fatty aldehydes	4		0		0		0		0		0
.	9,12-Octadecadienoic acid (Z,Z)-, octyl ester	GC	0	1.89512e+06	0	0	0	0	0	0	0	0	0	0	.	.	.	.	.	.	.	.	.	.	.	.	.	.	.	.	.	.	.	.	.	.	.	.	.	.	.	.	.	.	.	.	.	.	.	.	.	WFMGDEZKUZALGX-UHFFFAOYSA-N	9,12-Octadecadienoic acid (Z,Z)-, octyl ester	9,12-Octadecadienoic acid (Z,Z)-, octyl ester	64022-34-0	No result	No result	C26H48O2	9,12-Octadecadienoic acid (Z,Z)-, octyl ester	.	.	.	.	.	.	.	.	0	0	0	0	5.68536e+06	0	0	0	0	0	0	0	0	38.74	0	0	0	0	.	.	.	.	.	.	.	.	.	.	.	.	.	.	.	.	.	.	.	.	.	.	.	.	.	.	.	.	.	.	.	.	.	.	.	.	.	.	.	.	.	.	.	.	.	.	.	.	.	.	.	.	.	.	.	.	.	.	.	.	WFMGDEZKUZALGX-UHFFFAOYSA-N	Completed	9,12-Octadecadienoic acid (Z,Z)-, octyl ester	Organic compounds	932	Lipids and lipid-like molecules	256	Fatty Acyls	138	Fatty acid esters	28	Wax esters	5	Wax monoesters	5		0		0		0		0
C06932	Cyclopentolate	GC	0	1.89512e+06	0	0	0	0	0	0	0	0	0	0	.	.	.	.	.	.	.	.	.	.	.	.	.	.	.	.	.	.	.	.	.	.	.	.	.	.	.	.	.	.	.	.	.	.	512-15-2	.	No result	SKYSRIRYMSLOIN-UHFFFAOYSA-N	Cyclopentolate	Cyclopentolate	512-15-2	No result	C06932	C17H25NO3	Cyclopentolate	.	.	.	.	.	.	.	.	0	0	0	0	5.68536e+06	0	0	0	0	0	0	0	0	5.62	0	0	0	0	.	.	.	.	.	.	.	.	.	.	.	.	.	.	.	.	.	.	.	.	.	.	.	.	.	.	.	.	.	.	.	.	.	.	.	.	.	.	.	.	.	.	.	.	.	.	.	.	.	.	.	.	.	.	.	.	.	.	.	.	SKYSRIRYMSLOIN-UHFFFAOYSA-N	Completed	Cyclopentolate	Organic compounds	932	Benzenoids	154	Benzene and substituted derivatives	113		0	Benzene and substituted derivatives	13		0		0		0		0		0
.	2-Dodecenoic acid	GC	0	1.8821e+06	0	0	0	0	0	0	0	0	0	0	.	.	.	.	.	.	.	.	.	.	.	.	.	.	.	.	.	.	.	.	.	.	.	.	.	.	.	.	.	.	.	.	.	.	.	.	.	PAWGRNGPMLVJQH-ZHACJKMWSA-N	2-Dodecenoic acid	2-Dodecenoic acid	4412-16-2	No result	No result	C12H22O2	2-Dodecenoic acid	.	.	.	.	.	.	.	.	0	0	0	1.45094e+06	2.53888e+06	1.65649e+06	0	0	0	0	0	0	25.47	13.45	14.37	0	0	0	.	.	.	.	.	.	.	.	.	.	.	.	.	.	.	.	.	.	.	.	.	.	.	.	.	.	.	.	.	.	.	.	.	.	.	.	.	.	.	.	.	.	.	.	.	.	.	.	.	.	.	.	.	.	.	.	.	.	.	.	PAWGRNGPMLVJQH-ZHACJKMWSA-N	Completed	2-Dodecenoic acid	Organic compounds	932	Lipids and lipid-like molecules	256	Fatty Acyls	138	Fatty acids and conjugates	60	Medium-chain fatty acids	23		0		0		0		0		0
.	N,N-Bis(2-hydroxyethyl)-2-aminoethanesulfonic acid	GC	0	1.87935e+06	0	0	0	0	0	0	0	0	0	0	.	.	.	.	.	.	.	.	.	.	.	.	.	.	.	.	.	.	.	.	.	.	.	.	.	.	.	.	.	.	.	.	.	.	.	.	.	AJTVSSFTXWNIRG-UHFFFAOYSA-N	N,N-Bis(2-hydroxyethyl)-2-aminoethanesulfonic acid	N,N-Bis(2-hydroxyethyl)-2-aminoethanesulfonic acid	10191-18-1	No result	No result	C6H15NO5S	N,N-Bis(2-hydroxyethyl)-2-aminoethanesulfonic acid	.	.	.	.	.	.	.	.	0	0	0	0	0	5.63804e+06	0	0	0	0	0	0	0	0	3.68	0	0	0	.	.	.	.	.	.	.	.	.	.	.	.	.	.	.	.	.	.	.	.	.	.	.	.	.	.	.	.	.	.	.	.	.	.	.	.	.	.	.	.	.	.	.	.	.	.	.	.	.	.	.	.	.	.	.	.	.	.	.	.	AJTVSSFTXWNIRG-UHFFFAOYSA-N	Completed	N,N-Bis(2-hydroxyethyl)-2-aminoethanesulfonic acid	Organic compounds	932	Organic acids and derivatives	123	Organic sulfonic acids and derivatives	5	Organosulfonic acids and derivatives	5	Organosulfonic acids	5		0		0		0		0		0
.	Arachidic acid, butyl ester	GC	0	1.87787e+06	0	0	0	0	0	0	0	0	0	0	.	.	.	.	.	.	.	.	.	.	.	.	.	.	.	.	.	.	.	.	.	.	.	.	.	.	.	.	.	.	.	.	.	.	.	.	.	WZRBMKGXBAVSQL-UHFFFAOYSA-N	Arachidic acid, butyl ester	Arachidic acid, butyl ester	26718-91-2	No result	No result	C24H48O2	Arachidic acid, butyl ester	.	.	.	.	.	.	.	.	0	0	0	479476	5.08458e+06	69558	0	0	0	0	0	0	11.47	8.22	8.46	0	0	0	.	.	.	.	.	.	.	.	.	.	.	.	.	.	.	.	.	.	.	.	.	.	.	.	.	.	.	.	.	.	.	.	.	.	.	.	.	.	.	.	.	.	.	.	.	.	.	.	.	.	.	.	.	.	.	.	.	.	.	.	WZRBMKGXBAVSQL-UHFFFAOYSA-N	Completed	Arachidic acid, butyl ester	Organic compounds	932	Lipids and lipid-like molecules	256	Fatty Acyls	138	Fatty acid esters	28	Fatty acid esters	18		0		0		0		0		0
C03668	Malic acid	LC-MS_Neg LC-MS_hpm_Neg	0	0	0	0	0	0	93552.5	1122.62	38146.6	209694	540259	983812	21265.6	365.584	2591.55	9.86	133.015	DL-Malic acid	[M-H]-	.	0.556	133.014	C4H6O5	Beta hydroxy acids and derivatives	C(C(C(=O)O)O)C(=O)O	430	95.2	91.2	91.6	100	1207.98	Lx-1_NRG_neg	133.01498:564870 134.01833:58345 135.02169:11278	71.01313:3271 72.01701:208 72.99416:1412 88.57843:26 89.02403:666 99.92677:14 115.00377:6614 129.09488:13 131.04597:107 133.01659:13465	87210	84279	457594	564870	541160	514747	1074052	1027570	849815	214692	25073.7	118350	124501-05-9	.	No result	BJEPYKJPYRNKOW-UHFFFAOYSA-N		Malic acid	.	.	.	.	.	.	.	.	.	.	.	.	.	.	.	.	.	.	.	.	.	.	.	.	.	.	.	.	.	.	.	.	.	.	.	.	.	.	.	.	.	.	.	.	.	.	.	.	.	.	.	.	.	.	.	.	.	.	.	.	.	.	.	0.737	133.016	DL-Malic acid	[M-H]-	.	0.667	133.014	C4H6O5	Beta hydroxy acids and derivatives	C(C(C(=O)O)O)C(=O)O	430	91.5	83.4	87.6	100	1224.72	Hd-3_dil10__SM_neg	133.01765:90658 134.021:8404 135.02436:3492	71.0136:334 73.99439:12 114.648:48 115.00499:1096 118.02039:24 128.03604:357 133.01114:2861 133.01602:2861	73883	116117	90658	1396	707	1265	38040	35610	40790	BJEPYKJPYRNKOW-UHFFFAOYSA-N	Completed	Malic acid	Organic compounds	932	Organic acids and derivatives	123	Hydroxy acids and derivatives	6	Beta hydroxy acids and derivatives	2	Beta hydroxy acids and derivatives	2		0		0		0		0		0
.	Acetic acid, chloro-, octadecyl ester	GC	0	292947	1.55106e+06	0	0	0	0	0	0	0	0	0	.	.	.	.	.	.	.	.	.	.	.	.	.	.	.	.	.	.	.	.	.	.	.	.	.	.	.	.	.	.	.	.	.	.	.	.	.	SZIOUVHAMOMVLJ-UHFFFAOYSA-N	Acetic acid, chloro-, octadecyl ester	Acetic acid, chloro-, octadecyl ester	5348-82-3	No result	No result	C20H39ClO2	Acetic acid, chloro-, octadecyl ester	.	.	.	.	.	.	.	.	0	0	0	878840	0	0	1.6391e+06	2.90079e+06	113276	0	0	0	7.44	0	0	10.64	13.14	8.47	.	.	.	.	.	.	.	.	.	.	.	.	.	.	.	.	.	.	.	.	.	.	.	.	.	.	.	.	.	.	.	.	.	.	.	.	.	.	.	.	.	.	.	.	.	.	.	.	.	.	.	.	.	.	.	.	.	.	.	.	SZIOUVHAMOMVLJ-UHFFFAOYSA-N	Completed	Acetic acid, chloro-, octadecyl ester	Organic compounds	932	Organosulfur compounds	6	Thioethers	1	Aryl thioethers	1	Aryl thioethers	1		0		0		0		0		0
.	2-Pentene, 3,4,4-trimethyl-	GC	0	0	1.79467e+06	0	0	0	0	0	0	0	0	0	.	.	.	.	.	.	.	.	.	.	.	.	.	.	.	.	.	.	.	.	.	.	.	.	.	.	.	.	.	.	.	.	.	.	.	.	.	FZQMZRXKWHQJAG-VOTSOKGWSA-N	2-Pentene, 3,4,4-trimethyl-	2-Pentene, 3,4,4-trimethyl-	598-96-9	No result	No result	C8H16	2-Pentene, 3,4,4-trimethyl-	.	.	.	.	.	.	.	.	0	0	0	0	0	0	0	5.38402e+06	0	0	0	0	0	0	0	0	13.22	0	.	.	.	.	.	.	.	.	.	.	.	.	.	.	.	.	.	.	.	.	.	.	.	.	.	.	.	.	.	.	.	.	.	.	.	.	.	.	.	.	.	.	.	.	.	.	.	.	.	.	.	.	.	.	.	.	.	.	.	.	FZQMZRXKWHQJAG-VOTSOKGWSA-N	Completed	2-Pentene, 3,4,4-trimethyl-	Organic compounds	932	Hydrocarbons	41	Unsaturated hydrocarbons	8	Branched unsaturated hydrocarbons	5	Branched unsaturated hydrocarbons	5		0		0		0		0		0
.	1-Eicosene	GC	0	1.17106e+06	618135	0	0	0	0	0	0	0	0	0	.	.	.	.	.	.	.	.	.	.	.	.	.	.	.	.	.	.	.	.	.	.	.	.	.	.	.	.	.	.	.	.	.	.	.	.	.	VAMFXQBUQXONLZ-UHFFFAOYSA-N	1-Eicosene	1-Eicosene	3452-07-1	CPD-14232	No result	C20H40	1-Eicosene	.	.	.	.	.	.	.	.	0	0	0	0	3.51318e+06	0	0	1.85441e+06	0	0	0	0	0	3.16	0	0	5.96	0	.	.	.	.	.	.	.	.	.	.	.	.	.	.	.	.	.	.	.	.	.	.	.	.	.	.	.	.	.	.	.	.	.	.	.	.	.	.	.	.	.	.	.	.	.	.	.	.	.	.	.	.	.	.	.	.	.	.	.	.	VAMFXQBUQXONLZ-UHFFFAOYSA-N	Completed	1-Eicosene	Organic compounds	932	Hydrocarbons	41	Unsaturated hydrocarbons	8	Unsaturated aliphatic hydrocarbons	3	Unsaturated aliphatic hydrocarbons	3		0		0		0		0		0
C01816	Heptadecane	GC	0	1.72604e+06	0	0	0	0	0	0	0	0	0	0	.	.	.	.	.	.	.	.	.	.	.	.	.	.	.	.	.	.	.	.	.	.	.	.	.	.	.	.	.	.	.	.	.	.	629-78-7	.	HEPTADECANE-CPD	NDJKXXJCMXVBJW-UHFFFAOYSA-N	Heptadecane	Heptadecane	629-78-7	HEPTADECANE-CPD	C01816	C17H36	Heptadecane	.	.	.	.	.	.	.	.	0	0	0	5.17811e+06	0	0	0	0	0	0	0	0	5.19	0	0	0	0	0	.	.	.	.	.	.	.	.	.	.	.	.	.	.	.	.	.	.	.	.	.	.	.	.	.	.	.	.	.	.	.	.	.	.	.	.	.	.	.	.	.	.	.	.	.	.	.	.	.	.	.	.	.	.	.	.	.	.	.	.	NDJKXXJCMXVBJW-UHFFFAOYSA-N	Completed	Heptadecane	Organic compounds	932	Hydrocarbons	41	Saturated hydrocarbons	33	Alkanes	26	Alkanes	9		0		0		0		0		0
.	Pregnan-20-one, 3-(acetyloxy)-5,6-epoxy-, (3a,5Ã ,6Ã )-	GC	0	1.72008e+06	0	0	0	0	0	0	0	0	0	0	.	.	.	.	.	.	.	.	.	.	.	.	.	.	.	.	.	.	.	.	.	.	.	.	.	.	.	.	.	.	.	.	.	.	.	.	.	XQKRYBXCYCKQLL-UHFFFAOYSA-N	Pregnan-20-one, 3-(acetyloxy)-5,6-epoxy-, (3a,5Ã ,6Ã )-	Pregnan-20-one, 3-(acetyloxy)-5,6-epoxy-, (3a,5Ã ,6Ã )-	14148-09-5	No result	No result	C23H34O4	Pregnan-20-one, 3-(acetyloxy)-5,6-epoxy-, (3a,5Ã ,6Ã )-	.	.	.	.	.	.	.	.	0	0	0	5.16024e+06	0	0	0	0	0	0	0	0	7.41	0	0	0	0	0	.	.	.	.	.	.	.	.	.	.	.	.	.	.	.	.	.	.	.	.	.	.	.	.	.	.	.	.	.	.	.	.	.	.	.	.	.	.	.	.	.	.	.	.	.	.	.	.	.	.	.	.	.	.	.	.	.	.	.	.	XQKRYBXCYCKQLL-UHFFFAOYSA-N	Completed	Pregnan-20-one, 3-(acetyloxy)-5,6-epoxy-, (3a,5Ã ,6Ã )-	Organic compounds	932	Organic nitrogen compounds	13	Organonitrogen compounds	13	Amines	9	Alkanolamines	6	Hemiaminals	1		0		0		0		0
.	Muco-Inositol	GC	0	1.70656e+06	0	0	0	0	0	0	0	0	0	0	.	.	.	.	.	.	.	.	.	.	.	.	.	.	.	.	.	.	.	.	.	.	.	.	.	.	.	.	.	.	.	.	.	.	.	.	.	CDAISMWEOUEBRE-ZTIUELJVSA-N	Muco-Inositol	Muco-Inositol	488-55-1	CPD-8054	C06152	C6H12O6	Muco-Inositol	.	.	.	.	.	.	.	.	0	0	0	5.11967e+06	0	0	0	0	0	0	0	0	9.03	0	0	0	0	0	.	.	.	.	.	.	.	.	.	.	.	.	.	.	.	.	.	.	.	.	.	.	.	.	.	.	.	.	.	.	.	.	.	.	.	.	.	.	.	.	.	.	.	.	.	.	.	.	.	.	.	.	.	.	.	.	.	.	.	.	CDAISMWEOUEBRE-ZTIUELJVSA-N	Completed	Muco-Inositol	Organic compounds	932	Organic oxygen compounds	122	Organooxygen compounds	121	Alcohols and polyols	28	Secondary alcohols	5	Cyclohexanols	4		0		0		0		0
.	3,5-Dichloroanthranilic acid	GC	0	1.70297e+06	0	0	0	0	0	0	0	0	0	0	.	.	.	.	.	.	.	.	.	.	.	.	.	.	.	.	.	.	.	.	.	.	.	.	.	.	.	.	.	.	.	.	.	.	.	.	.	KTHTXLUIEAIGCD-UHFFFAOYSA-N	3,5-Dichloroanthranilic acid	3,5-Dichloroanthranilic acid	2789-92-6	No result	No result	C7H5Cl2NO2	3,5-Dichloroanthranilic acid	.	.	.	.	.	.	.	.	0	0	0	5.10891e+06	0	0	0	0	0	0	0	0	2.81	0	0	0	0	0	.	.	.	.	.	.	.	.	.	.	.	.	.	.	.	.	.	.	.	.	.	.	.	.	.	.	.	.	.	.	.	.	.	.	.	.	.	.	.	.	.	.	.	.	.	.	.	.	.	.	.	.	.	.	.	.	.	.	.	.	KTHTXLUIEAIGCD-UHFFFAOYSA-N	Completed	3,5-Dichloroanthranilic acid	Organic compounds	932	Benzenoids	154	Benzene and substituted derivatives	113	Benzoic acids and derivatives	28	Benzoic acids	6	Dichlorobenzoic acids	2		0		0		0		0
.	Silane, trichlorodocosyl-	GC	1.08253e+06	443821	175767	0	0	0	0	0	0	0	0	0	.	.	.	.	.	.	.	.	.	.	.	.	.	.	.	.	.	.	.	.	.	.	.	.	.	.	.	.	.	.	.	.	.	.	.	.	.	DVUSBPFHHAWKPK-UHFFFAOYSA-N	Silane, trichlorodocosyl-	Silane, trichlorodocosyl-	7325-84-0	No result	No result	C22H45Cl3Si	Silane, trichlorodocosyl-	.	.	.	.	.	.	.	.	387862	2.70528e+06	154459	647785	261373	422306	105971	26048.7	395282	16.96	19.5	19.7	9.46	11.23	11.52	13.54	10.5	11.94	.	.	.	.	.	.	.	.	.	.	.	.	.	.	.	.	.	.	.	.	.	.	.	.	.	.	.	.	.	.	.	.	.	.	.	.	.	.	.	.	.	.	.	.	.	.	.	.	.	.	.	.	.	.	.	.	.	.	.	.	DVUSBPFHHAWKPK-UHFFFAOYSA-N	Completed	Silane, trichlorodocosyl-	Organic compounds	932	Benzenoids	154	Anthracenes	5		0	Anthracenes	3		0		0		0		0		0
.	o-Hydroxybiphenyl	GC	0	1.69692e+06	0	0	0	0	0	0	0	0	0	0	.	.	.	.	.	.	.	.	.	.	.	.	.	.	.	.	.	.	.	.	.	.	.	.	.	.	.	.	.	.	.	.	.	.	.	.	.	VGHILWIYDSXHKJ-UHFFFAOYSA-N	o-Hydroxybiphenyl	o-Hydroxybiphenyl	90-43-7	CPD-946	C02499	C12H10O	o-Hydroxybiphenyl	.	.	.	.	.	.	.	.	0	0	0	0	2.45878e+06	2.63198e+06	0	0	0	0	0	0	0	9.49	10.8	0	0	0	.	.	.	.	.	.	.	.	.	.	.	.	.	.	.	.	.	.	.	.	.	.	.	.	.	.	.	.	.	.	.	.	.	.	.	.	.	.	.	.	.	.	.	.	.	.	.	.	.	.	.	.	.	.	.	.	.	.	.	.	VGHILWIYDSXHKJ-UHFFFAOYSA-N	Completed	o-Hydroxybiphenyl	Organic compounds	932	Benzenoids	154	Benzene and substituted derivatives	113	Biphenyls and derivatives	6	Biphenyls and derivatives	3		0		0		0		0		0
.	m-Phenoxybenzoic acid	GC	0	1.69486e+06	0	0	0	0	0	0	0	0	0	0	.	.	.	.	.	.	.	.	.	.	.	.	.	.	.	.	.	.	.	.	.	.	.	.	.	.	.	.	.	.	.	.	.	.	.	.	.	NXTDJHZGHOFSQG-UHFFFAOYSA-N	m-Phenoxybenzoic acid	m-Phenoxybenzoic acid	3739-38-6	No result	No result	C13H10O3	m-Phenoxybenzoic acid	.	.	.	.	.	.	.	.	0	0	0	0	5.08458e+06	0	0	0	0	0	0	0	0	9.3	0	0	0	0	.	.	.	.	.	.	.	.	.	.	.	.	.	.	.	.	.	.	.	.	.	.	.	.	.	.	.	.	.	.	.	.	.	.	.	.	.	.	.	.	.	.	.	.	.	.	.	.	.	.	.	.	.	.	.	.	.	.	.	.	NXTDJHZGHOFSQG-UHFFFAOYSA-N	Completed	m-Phenoxybenzoic acid	Organic compounds	932	Benzenoids	154	Benzene and substituted derivatives	113	Diphenylethers	3	Diphenylethers	3		0		0		0		0		0
.	1-(Phenylethynyl)-1-cyclopentanol	GC	0	1.69486e+06	0	0	0	0	0	0	0	0	0	0	.	.	.	.	.	.	.	.	.	.	.	.	.	.	.	.	.	.	.	.	.	.	.	.	.	.	.	.	.	.	.	.	.	.	.	.	.	ZDUXLFHBOAAXED-UHFFFAOYSA-N	1-(Phenylethynyl)-1-cyclopentanol	1-(Phenylethynyl)-1-cyclopentanol	25118-60-9	No result	No result	C13H14O	1-(Phenylethynyl)-1-cyclopentanol	.	.	.	.	.	.	.	.	0	0	0	0	5.08458e+06	0	0	0	0	0	0	0	0	42.91	0	0	0	0	.	.	.	.	.	.	.	.	.	.	.	.	.	.	.	.	.	.	.	.	.	.	.	.	.	.	.	.	.	.	.	.	.	.	.	.	.	.	.	.	.	.	.	.	.	.	.	.	.	.	.	.	.	.	.	.	.	.	.	.	ZDUXLFHBOAAXED-UHFFFAOYSA-N	Completed	1-(Phenylethynyl)-1-cyclopentanol	Organic compounds	932	Benzenoids	154	Benzene and substituted derivatives	113		0	Benzene and substituted derivatives	13		0		0		0		0		0
.	Benzeneacetic acid, octyl ester	GC	0	1.6905e+06	0	0	0	0	0	0	0	0	0	0	.	.	.	.	.	.	.	.	.	.	.	.	.	.	.	.	.	.	.	.	.	.	.	.	.	.	.	.	.	.	.	.	.	.	.	.	.	VGYPAVUJUMQTGE-UHFFFAOYSA-N	Benzeneacetic acid, octyl ester	Benzeneacetic acid, octyl ester	122-45-2	No result	No result	C16H24O2	Benzeneacetic acid, octyl ester	.	.	.	.	.	.	.	.	0	0	0	5.0715e+06	0	0	0	0	0	0	0	0	22.03	0	0	0	0	0	.	.	.	.	.	.	.	.	.	.	.	.	.	.	.	.	.	.	.	.	.	.	.	.	.	.	.	.	.	.	.	.	.	.	.	.	.	.	.	.	.	.	.	.	.	.	.	.	.	.	.	.	.	.	.	.	.	.	.	.	VGYPAVUJUMQTGE-UHFFFAOYSA-N	Completed	Benzeneacetic acid, octyl ester	Organic compounds	932	Lipids and lipid-like molecules	256	Fatty Acyls	138	Fatty alcohol esters	3	Fatty alcohol esters	3		0		0		0		0		0
.	Benzeneacetic acid, heptyl ester	GC	0	1.6905e+06	0	0	0	0	0	0	0	0	0	0	.	.	.	.	.	.	.	.	.	.	.	.	.	.	.	.	.	.	.	.	.	.	.	.	.	.	.	.	.	.	.	.	.	.	.	.	.	NBYZNXNQBDMMAJ-UHFFFAOYSA-N	Benzeneacetic acid, heptyl ester	Benzeneacetic acid, heptyl ester	39736-25-9	No result	No result	C15H22O2	Benzeneacetic acid, heptyl ester	.	.	.	.	.	.	.	.	0	0	0	5.0715e+06	0	0	0	0	0	0	0	0	38.26	0	0	0	0	0	.	.	.	.	.	.	.	.	.	.	.	.	.	.	.	.	.	.	.	.	.	.	.	.	.	.	.	.	.	.	.	.	.	.	.	.	.	.	.	.	.	.	.	.	.	.	.	.	.	.	.	.	.	.	.	.	.	.	.	.	NBYZNXNQBDMMAJ-UHFFFAOYSA-N	Completed	Benzeneacetic acid, heptyl ester	Organic compounds	932	Benzenoids	154	Benzene and substituted derivatives	113	Halobenzenes	3	Bromobenzenes	1		0		0		0		0		0
.	Benzeneacetic acid, hexyl ester	GC	0	1.6905e+06	0	0	0	0	0	0	0	0	0	0	.	.	.	.	.	.	.	.	.	.	.	.	.	.	.	.	.	.	.	.	.	.	.	.	.	.	.	.	.	.	.	.	.	.	.	.	.	NJBBYUQBQYMYPX-UHFFFAOYSA-N	Benzeneacetic acid, hexyl ester	Benzeneacetic acid, hexyl ester	5421-17-0	No result	No result	C14H20O2	Benzeneacetic acid, hexyl ester	.	.	.	.	.	.	.	.	0	0	0	5.0715e+06	0	0	0	0	0	0	0	0	17.76	0	0	0	0	0	.	.	.	.	.	.	.	.	.	.	.	.	.	.	.	.	.	.	.	.	.	.	.	.	.	.	.	.	.	.	.	.	.	.	.	.	.	.	.	.	.	.	.	.	.	.	.	.	.	.	.	.	.	.	.	.	.	.	.	.	NJBBYUQBQYMYPX-UHFFFAOYSA-N	No Data Available	Benzeneacetic acid, hexyl ester		0		0		0		0		0		0		0		0		0		0
.	1-Heptacosanol	GC	0	577317	1.104e+06	0	0	0	0	0	0	0	0	0	.	.	.	.	.	.	.	.	.	.	.	.	.	.	.	.	.	.	.	.	.	.	.	.	.	.	.	.	.	.	.	.	.	.	.	.	.	ULCZGKYHRYJXAU-UHFFFAOYSA-N	1-Heptacosanol	1-Heptacosanol	2004-39-9	No result	No result	C27H56O	1-Heptacosanol	.	.	.	.	.	.	.	.	0	0	0	0	1.73195e+06	0	1.06361e+06	1.11661e+06	1.13179e+06	0	0	0	0	4.09	0	6.4	9.07	19.36	.	.	.	.	.	.	.	.	.	.	.	.	.	.	.	.	.	.	.	.	.	.	.	.	.	.	.	.	.	.	.	.	.	.	.	.	.	.	.	.	.	.	.	.	.	.	.	.	.	.	.	.	.	.	.	.	.	.	.	.	ULCZGKYHRYJXAU-UHFFFAOYSA-N	Completed	1-Heptacosanol	Organic compounds	932	Lipids and lipid-like molecules	256	Fatty Acyls	138	Fatty alcohols	12	Fatty alcohols	10		0		0		0		0		0
.	Triazophos	GC	0	1.66843e+06	0	0	0	0	0	0	0	0	0	0	.	.	.	.	.	.	.	.	.	.	.	.	.	.	.	.	.	.	.	.	.	.	.	.	.	.	.	.	.	.	.	.	.	.	.	.	.	AMFGTOFWMRQMEM-UHFFFAOYSA-N	Triazophos	Triazophos	24017-47-8	No result	C18657	C12H16N3O3PS	Triazophos	.	.	.	.	.	.	.	.	0	0	0	0	5.0053e+06	0	0	0	0	0	0	0	0	4.88	0	0	0	0	.	.	.	.	.	.	.	.	.	.	.	.	.	.	.	.	.	.	.	.	.	.	.	.	.	.	.	.	.	.	.	.	.	.	.	.	.	.	.	.	.	.	.	.	.	.	.	.	.	.	.	.	.	.	.	.	.	.	.	.	AMFGTOFWMRQMEM-UHFFFAOYSA-N	Completed	Triazophos	Organic compounds	932	Organoheterocyclic compounds	86	Azoles	8	Triazoles	2	Phenyltriazoles	1	Phenyl-1,2,4-triazoles	1		0		0		0		0
.	Androstan-17-ol, acetate, (5Ã ,17a)-	GC	0	1.66843e+06	0	0	0	0	0	0	0	0	0	0	.	.	.	.	.	.	.	.	.	.	.	.	.	.	.	.	.	.	.	.	.	.	.	.	.	.	.	.	.	.	.	.	.	.	.	.	.	RIVZIMVWRDTIOQ-UHFFFAOYSA-N	Androstan-17-ol, acetate, (5Ã ,17a)-	Androstan-17-ol, acetate, (5Ã ,17a)-	1236-49-3	No result	C15264	C21H34O2	Androstan-17-ol, acetate, (5Ã ,17a)-	.	.	.	.	.	.	.	.	0	0	0	0	5.0053e+06	0	0	0	0	0	0	0	0	32.9	0	0	0	0	.	.	.	.	.	.	.	.	.	.	.	.	.	.	.	.	.	.	.	.	.	.	.	.	.	.	.	.	.	.	.	.	.	.	.	.	.	.	.	.	.	.	.	.	.	.	.	.	.	.	.	.	.	.	.	.	.	.	.	.	RIVZIMVWRDTIOQ-UHFFFAOYSA-N	Completed	Androstan-17-ol, acetate, (5Ã ,17a)-	Inorganic compounds	3	Homogeneous metal compounds	1	Homogeneous transition metal compounds	1		0	Homogeneous transition metal compounds	1		0		0		0		0		0
.	Pentane, 3-methyl-	GC	636070	905343	118544	0	0	0	0	0	0	0	0	0	.	.	.	.	.	.	.	.	.	.	.	.	.	.	.	.	.	.	.	.	.	.	.	.	.	.	.	.	.	.	.	.	.	.	.	.	.	YBIHBJLEGXTDCM-UHFFFAOYSA-N	Pentane, 3-methyl-	Pentane, 3-methyl-	96-14-0	No result	No result	C6H14	Pentane, 3-methyl-	.	.	.	.	.	.	.	.	770506	712741	424961	743706	812515	1.15981e+06	31199	240436	83995.8	39.09	41.46	33.29	34.77	27.04	23.8	29.33	37.34	27.77	.	.	.	.	.	.	.	.	.	.	.	.	.	.	.	.	.	.	.	.	.	.	.	.	.	.	.	.	.	.	.	.	.	.	.	.	.	.	.	.	.	.	.	.	.	.	.	.	.	.	.	.	.	.	.	.	.	.	.	.	YBIHBJLEGXTDCM-UHFFFAOYSA-N	No Data Available	Pentane, 3-methyl-		0		0		0		0		0		0		0		0		0		0
.	tert-Hexadecanethiol	GC	0	1.49174e+06	121602	0	0	0	0	0	0	0	0	0	.	.	.	.	.	.	.	.	.	.	.	.	.	.	.	.	.	.	.	.	.	.	.	.	.	.	.	.	.	.	.	.	.	.	.	.	.	MBLGRZOZNUVVHP-UHFFFAOYSA-N	tert-Hexadecanethiol	tert-Hexadecanethiol	25360-09-2	No result	No result	C16H34S	tert-Hexadecanethiol	.	.	.	.	.	.	.	.	0	0	0	310012	0	4.16519e+06	0	0	364807	0	0	0	27.91	0	16.45	0	0	7.9	.	.	.	.	.	.	.	.	.	.	.	.	.	.	.	.	.	.	.	.	.	.	.	.	.	.	.	.	.	.	.	.	.	.	.	.	.	.	.	.	.	.	.	.	.	.	.	.	.	.	.	.	.	.	.	.	.	.	.	.	MBLGRZOZNUVVHP-UHFFFAOYSA-N	Completed	tert-Hexadecanethiol	Organic compounds	932	Organosulfur compounds	6	Thiols	1	Alkylthiols	1	Alkylthiols	1		0		0		0		0		0
.	6-Tridecene, 2,2,4,10,12,12-hexamethyl-7-(3,5,5-trimethylhexyl)-	GC	0	0	1.61245e+06	0	0	0	0	0	0	0	0	0	.	.	.	.	.	.	.	.	.	.	.	.	.	.	.	.	.	.	.	.	.	.	.	.	.	.	.	.	.	.	.	.	.	.	.	.	.	NWNPVUYOZGIYLE-UHFFFAOYSA-N	6-Tridecene, 2,2,4,10,12,12-hexamethyl-7-(3,5,5-trimethylhexyl)-	6-Tridecene, 2,2,4,10,12,12-hexamethyl-7-(3,5,5-trimethylhexyl)-	55255-73-7	No result	No result	C28H56	6-Tridecene, 2,2,4,10,12,12-hexamethyl-7-(3,5,5-trimethylhexyl)-	.	.	.	.	.	.	.	.	0	0	0	0	0	0	1.24e+06	0	3.59735e+06	0	0	0	0	0	0	16.61	0	3.36	.	.	.	.	.	.	.	.	.	.	.	.	.	.	.	.	.	.	.	.	.	.	.	.	.	.	.	.	.	.	.	.	.	.	.	.	.	.	.	.	.	.	.	.	.	.	.	.	.	.	.	.	.	.	.	.	.	.	.	.	NWNPVUYOZGIYLE-UHFFFAOYSA-N	Completed	6-Tridecene, 2,2,4,10,12,12-hexamethyl-7-(3,5,5-trimethylhexyl)-	Organic compounds	932	Hydrocarbons	41	Unsaturated hydrocarbons	8	Branched unsaturated hydrocarbons	5	Branched unsaturated hydrocarbons	5		0		0		0		0		0
.	17-Pentatriacontene	GC	0	482570	1.104e+06	0	0	0	0	0	0	0	0	0	.	.	.	.	.	.	.	.	.	.	.	.	.	.	.	.	.	.	.	.	.	.	.	.	.	.	.	.	.	.	.	.	.	.	.	.	.	FFISJOKFSFTPCY-UHFFFAOYSA-N	17-Pentatriacontene	17-Pentatriacontene	6971-40-0	No result	No result	C35H70	17-Pentatriacontene	.	.	.	.	.	.	.	.	0	0	0	310012	715393	422306	1.06361e+06	1.11661e+06	1.13179e+06	0	0	0	26.82	24.97	6.75	6.66	7.39	20.15	.	.	.	.	.	.	.	.	.	.	.	.	.	.	.	.	.	.	.	.	.	.	.	.	.	.	.	.	.	.	.	.	.	.	.	.	.	.	.	.	.	.	.	.	.	.	.	.	.	.	.	.	.	.	.	.	.	.	.	.	FFISJOKFSFTPCY-UHFFFAOYSA-N	No Data Available	17-Pentatriacontene		0		0		0		0		0		0		0		0		0		0
.	Malioxamycin	LC-MS_hpm_Neg	0	0	0	0	0	0	0	0	0	881102	65711.9	628203	.	.	.	9.95	133.015	Malioxamycin	[M-H-C5H10N2O]-	.	0.333	133.014	C9H16N2O6	Valine and derivatives	CC(C)[C@@H](C(=NO[C@H](CC(=O)O)C(=O)O)O)N	430	94.7	89.6	91.7	100	1663.47	Hd-3_NRG_neg	133.01505:923732 134.0184:36267 135.02176:16071	71.01483:5493 72.99349:2406 89.02737:903 115.00619:10930 116.00895:831 133.01602:16564	828565	891009	923732	125237	40610	31289	662457	767670	454482	48350.8	51760.5	159379	.	.	.	KXQRAPMNPUXYGT-VDTYLAMSSA-N		Malioxamycin	.	.	.	.	.	.	.	.	.	.	.	.	.	.	.	.	.	.	.	.	.	.	.	.	.	.	.	.	.	.	.	.	.	.	.	.	.	.	.	.	.	.	.	.	.	.	.	.	.	.	.	.	.	.	.	.	.	.	.	.	.	.	.	.	.	.	.	.	.	.	.	.	.	.	.	.	.	.	.	.	.	.	.	.	.	.	.	.	.	.	.	KXQRAPMNPUXYGT-VDTYLAMSSA-N	Completed	Malioxamycin	Organic compounds	932	Organic acids and derivatives	123	Carboxylic acids and derivatives	96	Amino acids, peptides, and analogues	72	Amino acids and derivatives	56	Alpha amino acids and derivatives	49	Valine and derivatives	1		0		0		0
.	Cholest-7-en-6-one, 3-(acetyloxy)-9-hydroxy-, (3a,5Ã )-	GC	0	1.56889e+06	0	0	0	0	0	0	0	0	0	0	.	.	.	.	.	.	.	.	.	.	.	.	.	.	.	.	.	.	.	.	.	.	.	.	.	.	.	.	.	.	.	.	.	.	.	.	.	OCBFXDHZEHPMPM-UHFFFAOYSA-N	Cholest-7-en-6-one, 3-(acetyloxy)-9-hydroxy-, (3a,5Ã )-	Cholest-7-en-6-one, 3-(acetyloxy)-9-hydroxy-, (3a,5Ã )-	863-40-1	No result	No result	C29H46O4	Cholest-7-en-6-one, 3-(acetyloxy)-9-hydroxy-, (3a,5Ã )-	.	.	.	.	.	.	.	.	0	0	0	0	0	4.70668e+06	0	0	0	0	0	0	0	0	8.33	0	0	0	.	.	.	.	.	.	.	.	.	.	.	.	.	.	.	.	.	.	.	.	.	.	.	.	.	.	.	.	.	.	.	.	.	.	.	.	.	.	.	.	.	.	.	.	.	.	.	.	.	.	.	.	.	.	.	.	.	.	.	.	OCBFXDHZEHPMPM-UHFFFAOYSA-N	Completed	Cholest-7-en-6-one, 3-(acetyloxy)-9-hydroxy-, (3a,5Ã )-	Organic compounds	932	Lipids and lipid-like molecules	256	Steroids and steroid derivatives	52	Cholestane steroids	3	Cholesterols and derivatives	3		0		0		0		0		0
.	Tetrabutyl titanate	GC	0	1.26043e+06	270511	0	0	0	0	0	0	0	0	0	.	.	.	.	.	.	.	.	.	.	.	.	.	.	.	.	.	.	.	.	.	.	.	.	.	.	.	.	.	.	.	.	.	.	.	.	.	YHWCPXVTRSHPNY-UHFFFAOYSA-N	Tetrabutyl titanate	Tetrabutyl titanate	5593-70-4	BUTANOL	C06142	C16H36O4Ti	Tetrabutyl titanate	.	.	.	.	.	.	.	.	0	0	0	2.54894e+06	1.23235e+06	0	811534	0	0	0	0	0	16.89	21.63	0	10.08	0	0	.	.	.	.	.	.	.	.	.	.	.	.	.	.	.	.	.	.	.	.	.	.	.	.	.	.	.	.	.	.	.	.	.	.	.	.	.	.	.	.	.	.	.	.	.	.	.	.	.	.	.	.	.	.	.	.	.	.	.	.	YHWCPXVTRSHPNY-UHFFFAOYSA-N	Completed	Tetrabutyl titanate	Organic compounds	932	Organic salts	2	Organic metal salts	2	Organic transition metal salts	2	Organic transition metal salts	2		0		0		0		0		0
C06526	2-Bromo dodecane	GC	0	0	1.50119e+06	0	0	0	0	0	0	0	0	0	.	.	.	.	.	.	.	.	.	.	.	.	.	.	.	.	.	.	.	.	.	.	.	.	.	.	.	.	.	.	.	.	.	.	130-95-0	.	No result	LOUPRKONTZGTKE-VOMFEXJBSA-N	2-Bromo dodecane	2-Bromo dodecane	13187-99-0	No result	C06526	C12H25Br	2-Bromo dodecane	.	.	.	.	.	.	.	.	0	0	0	0	0	0	1.39282e+06	1.60635e+06	1.50442e+06	0	0	0	0	0	0	10.94	12.52	11.65	.	.	.	.	.	.	.	.	.	.	.	.	.	.	.	.	.	.	.	.	.	.	.	.	.	.	.	.	.	.	.	.	.	.	.	.	.	.	.	.	.	.	.	.	.	.	.	.	.	.	.	.	.	.	.	.	.	.	.	.	LOUPRKONTZGTKE-VOMFEXJBSA-N	Completed	2-Bromo dodecane	Organic compounds	932	Alkaloids and derivatives	10	Cinchona alkaloids	1		0	Cinchona alkaloids	1		0		0		0		0		0
.	HEPES	GC	144399	1.22009e+06	132985	0	0	0	0	0	0	0	0	0	.	.	.	.	.	.	.	.	.	.	.	.	.	.	.	.	.	.	.	.	.	.	.	.	.	.	.	.	.	.	.	.	.	.	.	.	.	JKMHFZQWWAIEOD-UHFFFAOYSA-N	HEPES	HEPES	7365-45-9	No result	No result	C8H18N2O4S	HEPES	.	.	.	.	.	.	.	.	41496.5	261578	130123	0	362743	3.29753e+06	86230.7	213549	99175.2	9.52	8.48	5.09	0	13.94	6.34	7.28	4.95	8.41	.	.	.	.	.	.	.	.	.	.	.	.	.	.	.	.	.	.	.	.	.	.	.	.	.	.	.	.	.	.	.	.	.	.	.	.	.	.	.	.	.	.	.	.	.	.	.	.	.	.	.	.	.	.	.	.	.	.	.	.	JKMHFZQWWAIEOD-UHFFFAOYSA-N	Completed	HEPES	Organic compounds	932	Organoheterocyclic compounds	86	Diazinanes	2	Piperazines	2	N-alkylpiperazines	2		0		0		0		0		0
.	Guanosine	GC	0	1.49669e+06	0	0	0	0	0	0	0	0	0	0	.	.	.	.	.	.	.	.	.	.	.	.	.	.	.	.	.	.	.	.	.	.	.	.	.	.	.	.	.	.	.	.	.	.	.	.	.	YCHNAJLCEKPFHB-GWTDSMLYSA-N	Guanosine	Guanosine	118-00-3	GUANOSINE	C00387	C10H13N5O5	Guanosine	.	.	.	.	.	.	.	.	0	0	0	475986	1.51415e+06	2.49995e+06	0	0	0	0	0	0	53.36	75.88	48.05	0	0	0	.	.	.	.	.	.	.	.	.	.	.	.	.	.	.	.	.	.	.	.	.	.	.	.	.	.	.	.	.	.	.	.	.	.	.	.	.	.	.	.	.	.	.	.	.	.	.	.	.	.	.	.	.	.	.	.	.	.	.	.	YCHNAJLCEKPFHB-GWTDSMLYSA-N	Completed	Guanosine	Organic compounds	932	Nucleosides, nucleotides, and analogues	36	Purine nucleosides	4		0	Purine nucleosides	3		0		0		0		0		0
.	Diazene, bis(4-methoxyphenyl)-, 1-oxide	GC	0	1.47871e+06	0	0	0	0	0	0	0	0	0	0	.	.	.	.	.	.	.	.	.	.	.	.	.	.	.	.	.	.	.	.	.	.	.	.	.	.	.	.	.	.	.	.	.	.	.	.	.	KAEZRSFWWCTVNP-UHFFFAOYSA-N	Diazene, bis(4-methoxyphenyl)-, 1-oxide	Diazene, bis(4-methoxyphenyl)-, 1-oxide	1562-94-3	No result	No result	C14H14N2O3	Diazene, bis(4-methoxyphenyl)-, 1-oxide	.	.	.	.	.	.	.	.	0	0	0	4.43614e+06	0	0	0	0	0	0	0	0	7.97	0	0	0	0	0	.	.	.	.	.	.	.	.	.	.	.	.	.	.	.	.	.	.	.	.	.	.	.	.	.	.	.	.	.	.	.	.	.	.	.	.	.	.	.	.	.	.	.	.	.	.	.	.	.	.	.	.	.	.	.	.	.	.	.	.	KAEZRSFWWCTVNP-UHFFFAOYSA-N	Completed	Diazene, bis(4-methoxyphenyl)-, 1-oxide	Organic compounds	932	Benzenoids	154	Benzene and substituted derivatives	113	Aniline and substituted anilines	3	Methoxyanilines	1		0		0		0		0		0
.	Uridine, 5-methyl-	GC	0	1.47871e+06	0	0	0	0	0	0	0	0	0	0	.	.	.	.	.	.	.	.	.	.	.	.	.	.	.	.	.	.	.	.	.	.	.	.	.	.	.	.	.	.	.	.	.	.	.	.	.	DWRXFEITVBNRMK-WJZMDOFJSA-N	Uridine, 5-methyl-	Uridine, 5-methyl-	1463-10-1	CPD-15123	No result	C10H14N2O6	Uridine, 5-methyl-	.	.	.	.	.	.	.	.	0	0	0	4.43614e+06	0	0	0	0	0	0	0	0	68.64	0	0	0	0	0	.	.	.	.	.	.	.	.	.	.	.	.	.	.	.	.	.	.	.	.	.	.	.	.	.	.	.	.	.	.	.	.	.	.	.	.	.	.	.	.	.	.	.	.	.	.	.	.	.	.	.	.	.	.	.	.	.	.	.	.	DWRXFEITVBNRMK-WJZMDOFJSA-N	Completed	Uridine, 5-methyl-	Organic compounds	932	Nucleosides, nucleotides, and analogues	36	Pyrimidine nucleosides	2		0	Pyrimidine nucleosides	2		0		0		0		0		0
.	2,6-Nonadienoic acid, 7-ethyl-9-(3-ethyl-3-methyloxiranyl)-3-methyl-, methyl ester, [2R-[2Ã (2E,6E),3Ã ]]-	GC	0	1.4658e+06	0	0	0	0	0	0	0	0	0	0	.	.	.	.	.	.	.	.	.	.	.	.	.	.	.	.	.	.	.	.	.	.	.	.	.	.	.	.	.	.	.	.	.	.	.	.	.	RQIDGZHMTWSMMC-UHFFFAOYSA-N	2,6-Nonadienoic acid, 7-ethyl-9-(3-ethyl-3-methyloxiranyl)-3-methyl-, methyl ester, [2R-[2Ã (2E,6E),3Ã ]]-	2,6-Nonadienoic acid, 7-ethyl-9-(3-ethyl-3-methyloxiranyl)-3-methyl-, methyl ester, [2R-[2Ã (2E,6E),3Ã ]]-	13804-51-8	CPD-17897	C19613	C18H30O3	2,6-Nonadienoic acid, 7-ethyl-9-(3-ethyl-3-methyloxiranyl)-3-methyl-, methyl ester, [2R-[2Ã (2E,6E),3Ã ]]-	.	.	.	.	.	.	.	.	0	0	0	0	1.95001e+06	2.44737e+06	0	0	0	0	0	0	0	52.77	31.98	0	0	0	.	.	.	.	.	.	.	.	.	.	.	.	.	.	.	.	.	.	.	.	.	.	.	.	.	.	.	.	.	.	.	.	.	.	.	.	.	.	.	.	.	.	.	.	.	.	.	.	.	.	.	.	.	.	.	.	.	.	.	.	RQIDGZHMTWSMMC-UHFFFAOYSA-N	Completed	2,6-Nonadienoic acid, 7-ethyl-9-(3-ethyl-3-methyloxiranyl)-3-methyl-, methyl ester, [2R-[2Ã (2E,6E),3Ã ]]-	Organic compounds	932	Lipids and lipid-like molecules	256	Prenol lipids	46	Monoterpenoids	13	Monocyclic monoterpenoids	6		0		0		0		0		0
.	Cholest-5-en-3-ol (3a)-, tetradecanoate	GC	0	1.4658e+06	0	0	0	0	0	0	0	0	0	0	.	.	.	.	.	.	.	.	.	.	.	.	.	.	.	.	.	.	.	.	.	.	.	.	.	.	.	.	.	.	.	.	.	.	.	.	.	SJDMTGSQPOFVLR-ZPQCIJQQSA-N	Cholest-5-en-3-ol (3a)-, tetradecanoate	Cholest-5-en-3-ol (3a)-, tetradecanoate	1989-52-2	No result	No result	C41H72O2	Cholest-5-en-3-ol (3a)-, tetradecanoate	.	.	.	.	.	.	.	.	0	0	0	0	1.95001e+06	2.44737e+06	0	0	0	0	0	0	0	9.54	9.41	0	0	0	.	.	.	.	.	.	.	.	.	.	.	.	.	.	.	.	.	.	.	.	.	.	.	.	.	.	.	.	.	.	.	.	.	.	.	.	.	.	.	.	.	.	.	.	.	.	.	.	.	.	.	.	.	.	.	.	.	.	.	.	SJDMTGSQPOFVLR-ZPQCIJQQSA-N	Completed	Cholest-5-en-3-ol (3a)-, tetradecanoate	Organic compounds	932	Lipids and lipid-like molecules	256	Steroids and steroid derivatives	52	Steroid esters	6	Cholesteryl esters	2		0		0		0		0		0
.	1,2:5,6-Dianhydrogalactitol	GC	0	1.45854e+06	0	0	0	0	0	0	0	0	0	0	.	.	.	.	.	.	.	.	.	.	.	.	.	.	.	.	.	.	.	.	.	.	.	.	.	.	.	.	.	.	.	.	.	.	.	.	.	AAFJXZWCNVJTMK-UHFFFAOYSA-N	1,2:5,6-Dianhydrogalactitol	1,2:5,6-Dianhydrogalactitol	23261-20-3	No result	No result	C6H10O4	1,2:5,6-Dianhydrogalactitol	.	.	.	.	.	.	.	.	0	0	0	0	0	4.37561e+06	0	0	0	0	0	0	0	0	10.42	0	0	0	.	.	.	.	.	.	.	.	.	.	.	.	.	.	.	.	.	.	.	.	.	.	.	.	.	.	.	.	.	.	.	.	.	.	.	.	.	.	.	.	.	.	.	.	.	.	.	.	.	.	.	.	.	.	.	.	.	.	.	.	AAFJXZWCNVJTMK-UHFFFAOYSA-N	Completed	1,2:5,6-Dianhydrogalactitol	Organic compounds	932	Organic oxygen compounds	122	Organooxygen compounds	121	Alcohols and polyols	28	Polyols	1	1,2-diols	1		0		0		0		0
.	2-Deoxy-D-galactose	GC	0	1.45854e+06	0	0	0	0	0	0	0	0	0	0	.	.	.	.	.	.	.	.	.	.	.	.	.	.	.	.	.	.	.	.	.	.	.	.	.	.	.	.	.	.	.	.	.	.	.	.	.	VRYALKFFQXWPIH-UHFFFAOYSA-N	2-Deoxy-D-galactose	2-Deoxy-D-galactose	1949-89-9	CPD-5861	C02781	C6H12O5	2-Deoxy-D-galactose	.	.	.	.	.	.	.	.	0	0	0	0	0	4.37561e+06	0	0	0	0	0	0	0	0	12.93	0	0	0	.	.	.	.	.	.	.	.	.	.	.	.	.	.	.	.	.	.	.	.	.	.	.	.	.	.	.	.	.	.	.	.	.	.	.	.	.	.	.	.	.	.	.	.	.	.	.	.	.	.	.	.	.	.	.	.	.	.	.	.	VRYALKFFQXWPIH-UHFFFAOYSA-N	Completed	2-Deoxy-D-galactose	Organic compounds	932	Lipids and lipid-like molecules	256	Fatty Acyls	138	Fatty alcohols	12	Fatty alcohols	10		0		0		0		0		0
.	3-Penten-1-ol, 2,2,4-trimethyl-	GC	0	0	1.42976e+06	0	0	0	0	0	0	0	0	0	.	.	.	.	.	.	.	.	.	.	.	.	.	.	.	.	.	.	.	.	.	.	.	.	.	.	.	.	.	.	.	.	.	.	.	.	.	XMGVNMQMKMEHSP-UHFFFAOYSA-N	3-Penten-1-ol, 2,2,4-trimethyl-	3-Penten-1-ol, 2,2,4-trimethyl-	5842-53-5	No result	No result	C8H16O	3-Penten-1-ol, 2,2,4-trimethyl-	.	.	.	.	.	.	.	.	0	0	0	0	0	0	0	0	4.28928e+06	0	0	0	0	0	0	0	0	7.39	.	.	.	.	.	.	.	.	.	.	.	.	.	.	.	.	.	.	.	.	.	.	.	.	.	.	.	.	.	.	.	.	.	.	.	.	.	.	.	.	.	.	.	.	.	.	.	.	.	.	.	.	.	.	.	.	.	.	.	.	XMGVNMQMKMEHSP-UHFFFAOYSA-N	Completed	3-Penten-1-ol, 2,2,4-trimethyl-	Organic compounds	932	Organoheterocyclic compounds	86	Benzimidazoles	3		0	Benzimidazoles	3		0		0		0		0		0
.	Rhapontigenin	LC-MS_Pos LC-MS_Neg LC-MS_hpm_Neg	0	0	0	5054.52	797027	342.771	199.5	78177.4	33.3542	27232.4	507782	924.438	57.2427	9115.14	16.788	7.407	257.081	Rhapontigenin	[M-H]-	found in higher mz's MsMs_7980; found in higher mz's MsMs_7901; found in higher mz's MsMs_3896; found in higher mz's MsMs_3854; found in higher mz's MsMs_3616; found in higher mz's MsMs_2725	0.333	257.082	C15H14O4	Stilbenes	COc1ccc(/C=C/c2cc(cc(c2)O)O)cc1O	430	81	65.2	84	66.7	42.69	Hd-3_NRG_neg	257.07932:26778 258.08267:7029 259.08603:1896	81.03658:13 88.05272:8 148.04745:13 182.07384:14 185.11099:154 198.0766:150 200.08215:12 212.13225:26 213.09755:1169 214.09189:315 242.06419:183 242.17841:34 245.04247:86 248.08118:33 254.10454:36 257.0788:2188 257.0856:2296	27854	27065	26778	505680	504699	512966	843	979	952	557.008	4516.06	71.6479	.	.	.	PHMHDRYYFAYWEG-NSCUHMNNSA-N		Rhapontigenin	.	.	.	.	.	.	.	.	.	.	.	.	.	.	.	.	.	.	.	.	.	.	.	.	.	.	.	.	.	.	.	640	10.736	241.085	Rhapontigenin	[M+H-H2O]+	similar chromatogram in higher mz_647; similar chromatogram in higher mz_1130; similar chromatogram in higher mz_1212; similar chromatogram in higher mz_1585; similar chromatogram in higher mz_2629; similar chromatogram in higher mz_2773; similar chromatogram in higher mz_2942; similar chromatogram in higher mz_3093; similar chromatogram in higher mz_3414; found in higher mz's MsMs_2773; found in higher mz's MsMs_2696; found in higher mz's MsMs_2629; found in higher mz's MsMs_1358; found in higher mz's MsMs_647; found in higher mz's MsMs_2786; found in higher mz's MsMs_4078; found in higher mz's MsMs_757; found in higher mz's MsMs_653; found in higher mz's MsMs_2789; found in higher mz's MsMs_2799; found in higher mz's MsMs_2630; found in higher mz's MsMs_1456; found in higher mz's MsMs_2780; found in higher mz's MsMs_2811; found in higher mz's MsMs_2639; found in higher mz's MsMs_4077; found in higher mz's MsMs_1471; found in higher mz's MsMs_1451; found in higher mz's MsMs_2644	0.667	241.086	C15H14O4	Stilbenes	COc1ccc(/C=C/c2cc(cc(c2)O)O)cc1O	430	81.8	71	71	81.2	362.15	Lx-3_dil10__SM_pos	241.08492:901881 242.08827:1331571 243.09163:49816	141.06598:1042 142.07713:665 150.04723:1304 151.05359:3285 152.06329:28268 153.07114:12537 154.07529:4421 155.04933:1084 155.08098:1687 157.06854:355 157.09862:1418 159.07588:439 162.04878:343 163.05849:2200 164.06047:1420 165.06915:14396 166.0773:2976 167.08485:5552 168.05702:1078 168.08813:1303 169.06322:1828 170.07059:1535 171.07909:1468 173.05861:347 174.06102:141 176.0614:940 177.06871:711 178.077:1124 179.08437:2172 180.09648:333 181.06395:3250 182.07402:2820 183.07924:1089 184.0834:297 185.09608:3828 186.09613:589 187.07378:610 193.06007:354 194.07155:653 194.47688:213 195.07974:15733 196.08463:4613 197.09605:4902 198.06836:1846 198.10016:726 199.07294:592 210.05968:26 211.07573:348 213.06569:4122 213.09042:7711 214.09309:2510 215.09605:557 223.07338:4420 224.07811:868 240.34929:373 241.08521:44581	4006	5962	5195	743406	745794	901881	328	256	444	985.919	90814.5	94.626	10.732	257.078	Rhapontigenin	[M-H]-	found in higher mz's MsMs_1972; found in higher mz's MsMs_1955; found in higher mz's MsMs_1941; found in higher mz's MsMs_1847; found in higher mz's MsMs_1835; found in higher mz's MsMs_1826; found in higher mz's MsMs_1825; found in higher mz's MsMs_1712; found in higher mz's MsMs_1484; found in higher mz's MsMs_1305; found in higher mz's MsMs_1279; found in higher mz's MsMs_1939; found in higher mz's MsMs_1845; found in higher mz's MsMs_1821; found in higher mz's MsMs_1671; found in higher mz's MsMs_1379; found in higher mz's MsMs_1684; found in higher mz's MsMs_868; found in higher mz's MsMs_1960	0.333	257.082	C15H14O4	Stilbenes	COc1ccc(/C=C/c2cc(cc(c2)O)O)cc1O	430	80.4	62.4	85	66.7	136.4	Lx-1_dil10__SM_neg	257.08121:75474 258.08456:20226 259.08792:6194	151.05701:17 167.09352:86 183.08408:304 185.10858:240 195.09035:145 197.07297:246 211.08633:559 213.1031:1838 235.1772:14 240.06668:532 242.06773:807 250.07243:66 255.08203:1372 257.08575:5177 257.09253:5218	148	261	190	75474	70720	88339	30	18	52	PHMHDRYYFAYWEG-NSCUHMNNSA-N	Completed	Rhapontigenin	Organic compounds	932	Phenylpropanoids and polyketides	55	Stilbenes	4		0	Stilbenes	3		0		0		0		0		0
.	n-Butyl ricinoleate	GC	0	1.38473e+06	0	0	0	0	0	0	0	0	0	0	.	.	.	.	.	.	.	.	.	.	.	.	.	.	.	.	.	.	.	.	.	.	.	.	.	.	.	.	.	.	.	.	.	.	.	.	.	YALLNSPZUPCCPD-CICJTZRQSA-N	n-Butyl ricinoleate	n-Butyl ricinoleate	151-13-3	No result	No result	C22H42O3	n-Butyl ricinoleate	.	.	.	.	.	.	.	.	0	0	0	2.54894e+06	1.44292e+06	162330	0	0	0	0	0	0	57.44	52.61	19.03	0	0	0	.	.	.	.	.	.	.	.	.	.	.	.	.	.	.	.	.	.	.	.	.	.	.	.	.	.	.	.	.	.	.	.	.	.	.	.	.	.	.	.	.	.	.	.	.	.	.	.	.	.	.	.	.	.	.	.	.	.	.	.	YALLNSPZUPCCPD-CICJTZRQSA-N	Completed	n-Butyl ricinoleate	Organic compounds	932	Lipids and lipid-like molecules	256	Fatty Acyls	138	Fatty alcohols	12	Fatty alcohols	10		0		0		0		0		0
C06426	Gamolenic acid	GC LC-MS_Neg	0	1.15226e+06	0	0	0	0	41009.5	83526.9	93202.8	0	0	0	6504.05	16318.1	17346.5	.	.	.	.	.	.	.	.	.	.	.	.	.	.	.	.	.	.	.	.	.	.	.	.	.	.	.	.	.	.	.	506-26-3	.	No result	VZCCETWTMQHEPK-QNEBEIHSSA-N	Gamolenic acid	Gamolenic acid	506-26-3	No result	C06426	C18H30O2	Gamolenic acid	.	.	.	.	.	.	.	.	0	0	0	0	0	3.45677e+06	0	0	0	0	0	0	0	0	28.23	0	0	0	.	.	.	.	.	.	.	.	.	.	.	.	.	.	.	.	.	.	.	.	.	.	.	.	.	.	.	.	.	.	.	.	16.665	277.219	y-Linolenic acid	[M-H]-	found in higher mz's MsMs_1112; found in higher mz's MsMs_1044	1	277.219	C18H30O2	LINKS: 506-26-3:CAS; VZCCETWTMQHEPK-QNEBEIHSSA-N:INCHIKEY	C(C(C(C(C(/C(=C(\C(/C(=C(\C(/C(=C(\C(C(C(C(C(=O)O[H])([H])[H])([H])[H])([H])[H])([H])[H])/[H])/[H])([H])[H])/[H])/[H])([H])[H])/[H])/[H])([H])[H])([H])[H])([H])[H])([H])[H])([H])([H])[H]	430	87.3	93.4	73.3	66.7	476.79	Hd-3_dil10__SM_neg	277.22577:46770 278.22912:20396 279.23248:1908	116.93616:60 249.02747:10 259.21637:32 277.22818:4268	33956	42302	46770	77976	70708	101896	90862	77146	111601	VZCCETWTMQHEPK-QNEBEIHSSA-N	Completed	Gamolenic acid	Organic compounds	932	Lipids and lipid-like molecules	256	Fatty Acyls	138	Lineolic acids and derivatives	11	Lineolic acids and derivatives	7		0		0		0		0		0
.	3-Pentanone	GC	282195	760360	309595	0	0	0	0	0	0	0	0	0	.	.	.	.	.	.	.	.	.	.	.	.	.	.	.	.	.	.	.	.	.	.	.	.	.	.	.	.	.	.	.	.	.	.	.	.	.	FDPIMTJIUBPUKL-UHFFFAOYSA-N	3-Pentanone	3-Pentanone	96-22-0	CPD-13220	No result	C5H10O	3-Pentanone	.	.	.	.	.	.	.	.	713390	83570.3	49624.7	802526	592138	886415	103035	643090	182660	6.62	6.9	5.67	4.78	3.86	3.33	6.21	10.95	6.93	.	.	.	.	.	.	.	.	.	.	.	.	.	.	.	.	.	.	.	.	.	.	.	.	.	.	.	.	.	.	.	.	.	.	.	.	.	.	.	.	.	.	.	.	.	.	.	.	.	.	.	.	.	.	.	.	.	.	.	.	FDPIMTJIUBPUKL-UHFFFAOYSA-N	Completed	3-Pentanone	Organic compounds	932	Organic oxygen compounds	122	Organooxygen compounds	121	Carbonyl compounds	19	Ketones	9		0		0		0		0		0
.	Eicosane, 10-methyl-	GC	759545	0	587159	0	0	0	0	0	0	0	0	0	.	.	.	.	.	.	.	.	.	.	.	.	.	.	.	.	.	.	.	.	.	.	.	.	.	.	.	.	.	.	.	.	.	.	.	.	.	BFAGLVWBOUDHBS-UHFFFAOYSA-N	Eicosane, 10-methyl-	Eicosane, 10-methyl-	54833-23-7	No result	No result	C21H44	Eicosane, 10-methyl-	.	.	.	.	.	.	.	.	795409	676958	806269	0	0	0	482807	796485	482185	8.84	10.14	9.14	0	0	0	9.18	10.06	13.79	.	.	.	.	.	.	.	.	.	.	.	.	.	.	.	.	.	.	.	.	.	.	.	.	.	.	.	.	.	.	.	.	.	.	.	.	.	.	.	.	.	.	.	.	.	.	.	.	.	.	.	.	.	.	.	.	.	.	.	.	BFAGLVWBOUDHBS-UHFFFAOYSA-N	Completed	Eicosane, 10-methyl-	Organic compounds	932	Hydrocarbons	41	Saturated hydrocarbons	33	Alkanes	26	Branched alkanes	17		0		0		0		0		0
.	2,4,7,9-Tetramethyl-5-decyn-4,7-diol	GC	0	1.33803e+06	0	0	0	0	0	0	0	0	0	0	.	.	.	.	.	.	.	.	.	.	.	.	.	.	.	.	.	.	.	.	.	.	.	.	.	.	.	.	.	.	.	.	.	.	.	.	.	LXOFYPKXCSULTL-ZIAGYGMSSA-N	2,4,7,9-Tetramethyl-5-decyn-4,7-diol	2,4,7,9-Tetramethyl-5-decyn-4,7-diol	126-86-3	No result	No result	C14H26O2	2,4,7,9-Tetramethyl-5-decyn-4,7-diol	.	.	.	.	.	.	.	.	0	0	0	0	1.51415e+06	2.49995e+06	0	0	0	0	0	0	0	3.2	7.28	0	0	0	.	.	.	.	.	.	.	.	.	.	.	.	.	.	.	.	.	.	.	.	.	.	.	.	.	.	.	.	.	.	.	.	.	.	.	.	.	.	.	.	.	.	.	.	.	.	.	.	.	.	.	.	.	.	.	.	.	.	.	.	LXOFYPKXCSULTL-ZIAGYGMSSA-N	Completed	2,4,7,9-Tetramethyl-5-decyn-4,7-diol	Organic compounds	932	Organic oxygen compounds	122	Organooxygen compounds	121	Carbonyl compounds	19	Alpha,beta-unsaturated carbonyl compounds	1	Alpha,beta-unsaturated ketones	1	Ynones	1		0		0		0
.	2',4',6'-Trihydroxydihydrochalcone	LC-MS_Neg LC-MS_hpm_Neg	0	0	0	0	0	0	131.396	33213.2	20.6458	113723	1.12887e+06	41612.1	26.9071	8555.39	1.44878	11.843	257.084	2',4',6'-Trihydroxydihydrochalcone	[M-H]-	found in higher mz's MsMs_12166; found in higher mz's MsMs_10092; found in higher mz's MsMs_6064; found in higher mz's MsMs_6031; found in higher mz's MsMs_4248; found in higher mz's MsMs_4054; found in higher mz's MsMs_2727; found in higher mz's MsMs_2665; found in higher mz's MsMs_2618	0.444	257.082	C15H14O4	2'-Hydroxy-dihydrochalcones	c1ccc(cc1)CCC(=O)c1c(cc(cc1O)O)O	430	83.7	86.4	75.3	43.8	176.47	Hd-3_NRG_neg	257.08371:140550 258.08706:59677 259.09042:6949	83.01548:31 141.07771:63 155.09018:335 167.1024:40 169.07335:350 170.08064:199 171.08539:95 183.08272:287 184.1002:183 185.10899:775 195.0822:483 198.07054:662 204.08112:12 209.06567:41 211.08084:694 213.09744:6948 214.09798:1232 228.07431:12 240.04129:52 242.06409:1100 245.0976:158 255.07512:479 257.07642:10097 257.09:10236	94022	106597	140550	1188353	1008081	1190180	52837	50150	21850	24068.8	104612	17167.4	.	.	.	QWQGMMRHTWIOGH-UHFFFAOYSA-N		2',4',6'-Trihydroxydihydrochalcone	.	.	.	.	.	.	.	.	.	.	.	.	.	.	.	.	.	.	.	.	.	.	.	.	.	.	.	.	.	.	.	.	.	.	.	.	.	.	.	.	.	.	.	.	.	.	.	.	.	.	.	.	.	.	.	.	.	.	.	.	.	.	.	10.163	258.088	2',4',6'-Trihydroxydihydrochalcone	[M-H]-	found in higher mz's MsMs_1216; found in higher mz's MsMs_1195	0.222	258.089	C15H14O4	PUBCHEMID: NA	C1=CC=C(C=C1)CCC(=O)C2=C(C=C(C=C2O)O)O	430	82.3	75.9	84.3	44.4	195.35	Lx-2_dil10__SM_neg	258.08945:24864 259.0928:7020 260.09616:1086	155.08755:69 167.0927:80 183.07491:380 184.08282:104 195.08235:205 198.06284:320 211.07941:303 213.09399:2617 214.09041:520 241.08928:1060 255.05901:280 256.2507:80 257.08292:6450 258.08881:1330	101	144	150	41961	24864	32814	20	20	22	QWQGMMRHTWIOGH-UHFFFAOYSA-N	Completed	2',4',6'-Trihydroxydihydrochalcone	Organic compounds	932	Phenylpropanoids and polyketides	55	Linear 1,3-diarylpropanoids	8	Chalcones and dihydrochalcones	8	2'-Hydroxy-dihydrochalcones	1		0		0		0		0		0
C01204	Phytic acid	LC-MS_hpm_Neg	0	0	0	0	0	0	0	0	0	34.7083	424053	883124	.	.	.	19.41	658.859	83-86-3	[M-H]-	adduct linked to 3735_[M-2H]2-; found in higher mz's MsMs_11723; found in higher mz's MsMs_11609	0.667	658.854	C6H18O24P6	Inositol phosphates	C1(C(C(C(C(C1OP(=O)(O)O)OP(=O)(O)O)OP(=O)(O)O)OP(=O)(O)O)OP(=O)(O)O)OP(=O)(O)O	430	94	85.9	94.6	100	14737	xyl-2_NRG_neg	658.85803:618408 659.86138:84822 660.86474:61645	78.9608:1086 93.03362:3 143.04555:43 158.92398:12486 160.93753:307 165.02081:29 176.93671:6226 178.93443:122 204.99467:311 238.88904:4693 248.93436:137 256.90094:1770 266.94742:1162 284.95547:2296 301.76114:23 302.96136:2824 303.9646:276 318.85919:62 320.97235:1699 322.98087:36 349.12344:23 362.04553:20 364.92236:6668 365.9288:730 366.92316:241 380.25018:27 382.9386:16066 383.92535:1946 384.92996:856 400.94788:9095 401.94623:652 402.9458:468 416.07065:12 418.95197:802 444.89038:3279 446.86649:83 461.41296:162 462.89987:19229 463.90869:2459 464.90945:1112 472.73962:23 480.91376:14518 481.91721:1649 498.93088:1899 523.0354:11 542.86322:3523 545.85687:30 560.87494:15668 561.86823:1644 562.88916:1169 578.87823:2317 622.86884:46 633.46082:23 640.82538:1000 656.71997:77 656.77423:604 658.06268:30 658.65662:47 658.84863:43891	69	25	10	555087	354937	362134	655582	618408	1375383	30.9618	113536	426713	.	.	.	IMQLKJBTEOYOSI-UHFFFAOYSA-N		Phytic acid	.	.	.	.	.	.	.	.	.	.	.	.	.	.	.	.	.	.	.	.	.	.	.	.	.	.	.	.	.	.	.	.	.	.	.	.	.	.	.	.	.	.	.	.	.	.	.	.	.	.	.	.	.	.	.	.	.	.	.	.	.	.	.	.	.	.	.	.	.	.	.	.	.	.	.	.	.	.	.	.	.	.	.	.	.	.	.	.	.	.	.	IMQLKJBTEOYOSI-UHFFFAOYSA-N	Completed	Phytic acid	Organic compounds	932	Organic oxygen compounds	122	Organooxygen compounds	121	Alcohols and polyols	28	Cyclic alcohols and derivatives	17	Cyclitols and derivatives	17	Inositol phosphates	7		0		0		0
.	15-Ketofluprostenol	LC-MS_hpm_Neg	0	0	0	0	0	0	0	0	0	1637.77	1.29116e+06	283.771	.	.	.	6.617	437.143	15-Ketofluprostenol	[M-H-H2O]-	adduct linked to 11836_[2M-H]-; found in higher mz's MsMs_11836; found in higher mz's MsMs_7022; found in higher mz's MsMs_12213; found in higher mz's MsMs_12082; found in higher mz's MsMs_12070; found in higher mz's MsMs_9443; found in higher mz's MsMs_8042; found in higher mz's MsMs_7802; found in higher mz's MsMs_7556; found in higher mz's MsMs_7514; found in higher mz's MsMs_7481; found in higher mz's MsMs_7312; found in higher mz's MsMs_7279; found in higher mz's MsMs_7084; found in higher mz's MsMs_6988; found in higher mz's MsMs_7516; found in higher mz's MsMs_7688; found in higher mz's MsMs_7281; found in higher mz's MsMs_7764	0.667	437.158	C23H27F3O6	Prostaglandins and related compounds	O[C@H]1C[C@@H](O)[C@H](\C=C\C(=O)COC2=CC(=CC=C2)C(F)(F)F)[C@H]1C\C=C/CCCC(O)=O	430	84.4	83	82.8	66.7	125.96	Hd-2_NRG_neg	437.14655:1441 438.1499:833 439.15326:189	419.14758:56 437.1499:112	1627	1441	1846	1331051	1212395	1330023	282	254	315	202.53	68211.1	30.2764	.	.	.	KWTWHYQJNRDZOJ-XXAASLTGSA-N		15-Ketofluprostenol	.	.	.	.	.	.	.	.	.	.	.	.	.	.	.	.	.	.	.	.	.	.	.	.	.	.	.	.	.	.	.	.	.	.	.	.	.	.	.	.	.	.	.	.	.	.	.	.	.	.	.	.	.	.	.	.	.	.	.	.	.	.	.	.	.	.	.	.	.	.	.	.	.	.	.	.	.	.	.	.	.	.	.	.	.	.	.	.	.	.	.	KWTWHYQJNRDZOJ-XXAASLTGSA-N	Completed	15-Ketofluprostenol	Organic compounds	932	Lipids and lipid-like molecules	256	Fatty Acyls	138	Eicosanoids	13	Prostaglandins and related compounds	12		0		0		0		0		0
.	trans-Farnesol	GC	0	1.29273e+06	0	0	0	0	0	0	0	0	0	0	.	.	.	.	.	.	.	.	.	.	.	.	.	.	.	.	.	.	.	.	.	.	.	.	.	.	.	.	.	.	.	.	.	.	.	.	.	XZCQTDVWXQEPPW-HLDVTAADSA-N	trans-Farnesol	trans-Farnesol	106-28-5	2-TRANS6-TRANS-FARNESOL	C01126	C15H26O	trans-Farnesol	.	.	.	.	.	.	.	.	0	0	0	0	3.87818e+06	0	0	0	0	0	0	0	0	3.63	0	0	0	0	.	.	.	.	.	.	.	.	.	.	.	.	.	.	.	.	.	.	.	.	.	.	.	.	.	.	.	.	.	.	.	.	.	.	.	.	.	.	.	.	.	.	.	.	.	.	.	.	.	.	.	.	.	.	.	.	.	.	.	.	XZCQTDVWXQEPPW-HLDVTAADSA-N	Completed	trans-Farnesol	Organic compounds	932	Lipids and lipid-like molecules	256	Fatty Acyls	138	Fatty alcohols	12	Fatty alcohols	10		0		0		0		0		0
.	Disulfide, bis(1,1,3,3-tetramethylbutyl)	GC	0	0	1.28924e+06	0	0	0	0	0	0	0	0	0	.	.	.	.	.	.	.	.	.	.	.	.	.	.	.	.	.	.	.	.	.	.	.	.	.	.	.	.	.	.	.	.	.	.	.	.	.	ZIMCZOLRXKPXLN-UHFFFAOYSA-N	Disulfide, bis(1,1,3,3-tetramethylbutyl)	Disulfide, bis(1,1,3,3-tetramethylbutyl)	29956-99-8	No result	No result	C16H34S2	Disulfide, bis(1,1,3,3-tetramethylbutyl)	.	.	.	.	.	.	.	.	0	0	0	0	0	0	1.8904e+06	0	1.9773e+06	0	0	0	0	0	0	7.81	0	13.72	.	.	.	.	.	.	.	.	.	.	.	.	.	.	.	.	.	.	.	.	.	.	.	.	.	.	.	.	.	.	.	.	.	.	.	.	.	.	.	.	.	.	.	.	.	.	.	.	.	.	.	.	.	.	.	.	.	.	.	.	ZIMCZOLRXKPXLN-UHFFFAOYSA-N	Completed	Disulfide, bis(1,1,3,3-tetramethylbutyl)	Organic compounds	932	Organosulfur compounds	6	Organic disulfides	2	Dialkyldisulfides	2	Dialkyldisulfides	2		0		0		0		0		0
.	Androstenediol	GC	0	1.28813e+06	0	0	0	0	0	0	0	0	0	0	.	.	.	.	.	.	.	.	.	.	.	.	.	.	.	.	.	.	.	.	.	.	.	.	.	.	.	.	.	.	.	.	.	.	.	.	.	QADHLRWLCPCEKT-UHFFFAOYSA-N	Androstenediol	Androstenediol	521-17-5	No result	C04295	C19H30O2	Androstenediol	.	.	.	.	.	.	.	.	0	0	0	0	0	3.86438e+06	0	0	0	0	0	0	0	0	20.41	0	0	0	.	.	.	.	.	.	.	.	.	.	.	.	.	.	.	.	.	.	.	.	.	.	.	.	.	.	.	.	.	.	.	.	.	.	.	.	.	.	.	.	.	.	.	.	.	.	.	.	.	.	.	.	.	.	.	.	.	.	.	.	QADHLRWLCPCEKT-UHFFFAOYSA-N	Completed	Androstenediol	Organic compounds	932	Lipids and lipid-like molecules	256	Steroids and steroid derivatives	52	Androstane steroids	3	Androgens and derivatives	3		0		0		0		0		0
.	D-erythro-Pentose, 2-deoxy-	GC	0	1.28794e+06	0	0	0	0	0	0	0	0	0	0	.	.	.	.	.	.	.	.	.	.	.	.	.	.	.	.	.	.	.	.	.	.	.	.	.	.	.	.	.	.	.	.	.	.	.	.	.	ZVQAVWAHRUNNPG-YZNZAMEGSA-N	D-erythro-Pentose, 2-deoxy-	D-erythro-Pentose, 2-deoxy-	533-67-5	2-DEOXYRIBOSE	C01801	C5H10O4	D-erythro-Pentose, 2-deoxy-	.	.	.	.	.	.	.	.	0	0	0	3.6872e+06	0	176616	0	0	0	0	0	0	12.26	0	12.14	0	0	0	.	.	.	.	.	.	.	.	.	.	.	.	.	.	.	.	.	.	.	.	.	.	.	.	.	.	.	.	.	.	.	.	.	.	.	.	.	.	.	.	.	.	.	.	.	.	.	.	.	.	.	.	.	.	.	.	.	.	.	.	ZVQAVWAHRUNNPG-YZNZAMEGSA-N	Completed	D-erythro-Pentose, 2-deoxy-	Organic compounds	932	Organoheterocyclic compounds	86	Oxanes	2		0	Oxanes	2		0		0		0		0		0
.	Oleic Acid	GC	0	1.12801e+06	121705	0	0	0	0	0	0	0	0	0	.	.	.	.	.	.	.	.	.	.	.	.	.	.	.	.	.	.	.	.	.	.	.	.	.	.	.	.	.	.	.	.	.	.	.	.	.	ZQPPMHVWECSIRJ-UHFFFAOYSA-N	Oleic Acid	Oleic Acid	112-80-1	OLEATE-CPD	C00712	C18H34O2	Oleic Acid	.	.	.	.	.	.	.	.	0	0	0	220613	1.0836e+06	2.07981e+06	0	365115	0	0	0	0	16.23	20.21	25.66	0	5.54	0	.	.	.	.	.	.	.	.	.	.	.	.	.	.	.	.	.	.	.	.	.	.	.	.	.	.	.	.	.	.	.	.	.	.	.	.	.	.	.	.	.	.	.	.	.	.	.	.	.	.	.	.	.	.	.	.	.	.	.	.	ZQPPMHVWECSIRJ-UHFFFAOYSA-N	Completed	Oleic Acid	Organic compounds	932	Lipids and lipid-like molecules	256	Fatty Acyls	138	Fatty acids and conjugates	60	Long-chain fatty acids	24		0		0		0		0		0
.	(8-Hydroxy-3,6-dimethylidene-2-oxospiro[3a,4,5,6a,7,8,9a,9b-octahydroazuleno[4,5-b]furan-9,2'-oxirane]-4-yl) 2-(hydroxymethyl)prop-2-enoate	LC-MS_Pos	0	0	0	37982.4	1.20855e+06	1981.44	0	0	0	0	0	0	.	.	.	.	.	.	.	.	.	.	.	.	.	.	.	.	.	.	.	.	.	.	.	.	.	.	.	.	.	.	.	.	.	.	.	.	.	HEJVISJCOQSDIH-UHFFFAOYSA-N		(8-Hydroxy-3,6-dimethylidene-2-oxospiro[3a,4,5,6a,7,8,9a,9b-octahydroazuleno[4,5-b]furan-9,2'-oxirane]-4-yl) 2-(hydroxymethyl)prop-2-enoate	.	.	.	.	.	.	.	.	.	.	.	.	.	.	.	.	.	.	.	.	.	.	.	.	.	.	.	.	.	.	.	771	6.833	261.111	Janerin	[M+H-C4H6O3]+	adduct linked to 669_[M+H-C4H8O4]+; found in higher mz's MsMs_2684	1	261.112	C19H22O7	Guaianolides and derivatives	C=C1CC(C2C(=C)C(=O)OC2C2C1CC(C12CO1)O)OC(=O)C(=C)CO	430	92.5	83.8	93.3	94.8	1412.83	Lx-2_dil10__SM_pos	261.11285:1102260 262.1162:415465 263.11956:46125	65.0386:3573 66.04659:324 67.05309:1165 77.0403:5945 79.05562:2732 81.03342:700 83.04851:481 85.03107:727 89.04369:695 91.05169:6487 91.05304:6487 93.07254:1090 95.05225:950 102.04405:733 103.05617:2409 105.07224:3277 107.04795:2628 109.06564:392 114.04678:181 115.05605:5984 116.0576:1726 117.06807:2377 119.05132:530 121.02949:893 121.06676:1192 125.2179:20 127.05224:1922 128.06146:4953 129.06985:3468 131.05328:829 131.08722:3585 133.06485:1124 135.04416:446 140.06053:459 141.06976:5174 142.07419:2185 143.08557:4496 144.05647:1242 144.09375:1501 145.06636:6736 145.10037:3740 146.06613:1146 147.08131:3151 149.05675:1224 150.04767:1504 151.05576:4442 152.06372:20293 153.07156:29844 154.07922:16151 155.04976:1328 155.08492:10697 156.09036:2138 157.06543:6044 157.09727:3597 158.07193:4125 159.04604:2328 159.08165:11179 159.11548:6980 160.05171:1036 160.08029:1835 161.09998:3537 163.05711:2893 164.06271:1901 165.06958:9930 166.07591:3342 167.08528:6962 168.05562:1478 168.08673:1704 169.07098:4241 169.10036:29133 170.07469:2130 170.10599:4373 171.08136:8567 171.11459:3040 172.08359:2954 173.06088:6816 173.09431:9326 174.108:1440 176.06558:1956 177.09167:3383 178.0793:3859 179.08669:11996 181.06438:5904 182.07443:9844 183.07967:4113 184.08957:884 185.06961:3933 185.09457:6314 186.1004:1610 187.04137:5778 187.07611:2327 187.11087:22137 188.03889:1038 188.11441:3769 189.05656:1031 189.09149:2572 191.07085:1199 195.07622:4571 195.08214:4584 196.08504:1630 197.09647:37633 198.10056:6843 199.07733:2070 199.10919:1794 200.08444:1722 201.05408:12215 201.08611:7652 202.06618:2255 202.09628:996 205.04901:535 213.09082:8188 214.09143:1757 215.10681:62139 216.11006:15400 217.08861:1554 217.10941:1741 223.08009:1889 225.08972:16990 226.09262:3210 228.07738:608 231.1212:1557 233.11923:5312 234.12256:870 240.08492:23 241.08557:14336 242.09709:2859 243.10191:62925 244.10663:16326 245.10678:1808 260.30197:2256 261.1134:197761	32930	41903	39114	1241218	1102260	1282175	1545	1159	3241	4592.02	94301.6	1107.69	.	.	.	.	.	.	.	.	.	.	.	.	.	.	.	.	.	.	.	.	.	.	.	.	.	.	.	.	HEJVISJCOQSDIH-UHFFFAOYSA-N	Completed	(8-Hydroxy-3,6-dimethylidene-2-oxospiro[3a,4,5,6a,7,8,9a,9b-octahydroazuleno[4,5-b]furan-9,2'-oxirane]-4-yl) 2-(hydroxymethyl)prop-2-enoate	Organic compounds	932	Lipids and lipid-like molecules	256	Prenol lipids	46	Terpene lactones	5	Sesquiterpene lactones	2	Guaianolides and derivatives	1		0		0		0		0
.	Hexadecanoic acid, 2-methylpropyl ester	GC	0	1.18903e+06	0	0	0	0	0	0	0	0	0	0	.	.	.	.	.	.	.	.	.	.	.	.	.	.	.	.	.	.	.	.	.	.	.	.	.	.	.	.	.	.	.	.	.	.	.	.	.	SRBQMNGEBHGFFO-UHFFFAOYSA-N	Hexadecanoic acid, 2-methylpropyl ester	Hexadecanoic acid, 2-methylpropyl ester	110-34-9	No result	No result	C20H40O2	Hexadecanoic acid, 2-methylpropyl ester	.	.	.	.	.	.	.	.	0	0	0	0	0	3.56709e+06	0	0	0	0	0	0	0	0	6.5	0	0	0	.	.	.	.	.	.	.	.	.	.	.	.	.	.	.	.	.	.	.	.	.	.	.	.	.	.	.	.	.	.	.	.	.	.	.	.	.	.	.	.	.	.	.	.	.	.	.	.	.	.	.	.	.	.	.	.	.	.	.	.	SRBQMNGEBHGFFO-UHFFFAOYSA-N	Completed	Hexadecanoic acid, 2-methylpropyl ester	Organic compounds	932	Benzenoids	154	Benzene and substituted derivatives	113	Phenylpropanes	7	Phenylpropanes	7		0		0		0		0		0
.	D-Xylose, 4-O-beta-D-xylopyranosyl-	LC-MS_hpm_Neg	0	0	0	0	0	0	0	0	0	271353	391995	506625	.	.	.	2.207	317.056	1,4-D-Xylobiose	[M+Cl]-	found in higher mz's MsMs_9231; found in higher mz's MsMs_9204	1	317.064	C10H18O9	O-glycosyl compounds	C(=O)[C@@H]([C@H]([C@@H](CO)O[C@H]1[C@@H]([C@H]([C@@H](CO1)O)O)O)O)O	430	80.6	62.3	75	100	1388.37	xyl-3_NRG_neg	317.05612:588550 318.05947:79155 319.06283:69193	69.04011:85 71.01265:818 73.02745:189 79.955:2520 80.96538:6399 81.95142:457 82.95886:567 87.00935:378 94.98129:1938 101.02559:107 106.98021:610 120.99644:34 125.02441:214 134.04848:329 134.9767:1001 136.99141:148 143.03561:21 148.98967:1294 164.98473:2149 199.96953:7 207.00049:673 208.00494:128 225.00771:3474 226.00819:285 315.03958:307 317.04956:20896 317.0546:21091	254657	304158	255243	356799	386613	432572	487439	443886	588550	28411.9	38172	74215.9	.	.	.	SQNRKWHRVIAKLP-RSZZQXBVSA-N		D-Xylose, 4-O-beta-D-xylopyranosyl-	.	.	.	.	.	.	.	.	.	.	.	.	.	.	.	.	.	.	.	.	.	.	.	.	.	.	.	.	.	.	.	.	.	.	.	.	.	.	.	.	.	.	.	.	.	.	.	.	.	.	.	.	.	.	.	.	.	.	.	.	.	.	.	.	.	.	.	.	.	.	.	.	.	.	.	.	.	.	.	.	.	.	.	.	.	.	.	.	.	.	.	SQNRKWHRVIAKLP-RSZZQXBVSA-N	Completed	D-Xylose, 4-O-beta-D-xylopyranosyl-	Organic compounds	932	Organic oxygen compounds	122	Organooxygen compounds	121	Carbohydrates and carbohydrate conjugates	65	Glycosyl compounds	18	O-glycosyl compounds	12		0		0		0		0
C00880	D-Galactonic acid	LC-MS_hpm_Neg	0	0	0	0	0	0	0	0	0	1283	1.09461e+06	71102.6	.	.	.	2.087	195.051	Galactonic acid	[M-H]-	found in higher mz's MsMs_4880	0.444	195.051	C6H12O7	Medium-chain hydroxy acids and derivatives	C([C@H]([C@@H]([C@@H]([C@H](C(=O)O)O)O)O)O)O	430	93.8	91.3	91.2	88.9	163.54	Lx-2_NRG_neg	195.04842:1086580 196.05177:123992 197.05513:17095	71.00642:862 71.01237:864 72.9922:407 75.00781:7069 84.01879:91 85.02451:1 89.02063:499 97.02798:79 99.00256:1668 99.00677:1666 100.01355:83 101.03251:155 111.00884:273 129.01886:2243 159.02925:4481 177.04034:1483 194.55966:64 195.05023:34685	1133	1149	1568	1088439	1086580	1108817	45526	45842	121939	246.51	12337	44026.2	13382-27-9	.	No result	RGHNJXZEOKUKBD-MGCNEYSASA-N		D-Galactonic acid	.	.	.	.	.	.	.	.	.	.	.	.	.	.	.	.	.	.	.	.	.	.	.	.	.	.	.	.	.	.	.	.	.	.	.	.	.	.	.	.	.	.	.	.	.	.	.	.	.	.	.	.	.	.	.	.	.	.	.	.	.	.	.	.	.	.	.	.	.	.	.	.	.	.	.	.	.	.	.	.	.	.	.	.	.	.	.	.	.	.	.	RGHNJXZEOKUKBD-MGCNEYSASA-N	Completed	D-Galactonic acid	Organic compounds	932	Organic acids and derivatives	123	Hydroxy acids and derivatives	6	Medium-chain hydroxy acids and derivatives	2	Medium-chain hydroxy acids and derivatives	2		0		0		0		0		0
.	Lethane	GC	0	1.15846e+06	0	0	0	0	0	0	0	0	0	0	.	.	.	.	.	.	.	.	.	.	.	.	.	.	.	.	.	.	.	.	.	.	.	.	.	.	.	.	.	.	.	.	.	.	.	.	.	JVGPVVUTUMQJKL-UHFFFAOYSA-N	Lethane	Lethane	112-56-1	No result	No result	C9H17NO2S	Lethane	.	.	.	.	.	.	.	.	0	0	0	0	1.2377e+06	2237668	0	0	0	0	0	0	0	9.11	13.55	0	0	0	.	.	.	.	.	.	.	.	.	.	.	.	.	.	.	.	.	.	.	.	.	.	.	.	.	.	.	.	.	.	.	.	.	.	.	.	.	.	.	.	.	.	.	.	.	.	.	.	.	.	.	.	.	.	.	.	.	.	.	.	JVGPVVUTUMQJKL-UHFFFAOYSA-N	Completed	Lethane	Organic compounds	932	Organosulfur compounds	6	Thiocyanates	1		0	Thiocyanates	1		0		0		0		0		0
.	Pentane, 2,2,4,4-tetramethyl-	GC	0	0	1.15807e+06	0	0	0	0	0	0	0	0	0	.	.	.	.	.	.	.	.	.	.	.	.	.	.	.	.	.	.	.	.	.	.	.	.	.	.	.	.	.	.	.	.	.	.	.	.	.	GUMULFRCHLJNDY-UHFFFAOYSA-N	Pentane, 2,2,4,4-tetramethyl-	Pentane, 2,2,4,4-tetramethyl-	1070-87-7	No result	No result	C9H20	Pentane, 2,2,4,4-tetramethyl-	.	.	.	.	.	.	.	.	0	0	0	0	0	0	1.8904e+06	768042	815776	0	0	0	0	0	0	29.24	14.38	14.83	.	.	.	.	.	.	.	.	.	.	.	.	.	.	.	.	.	.	.	.	.	.	.	.	.	.	.	.	.	.	.	.	.	.	.	.	.	.	.	.	.	.	.	.	.	.	.	.	.	.	.	.	.	.	.	.	.	.	.	.	GUMULFRCHLJNDY-UHFFFAOYSA-N	Completed	Pentane, 2,2,4,4-tetramethyl-	Organic compounds	932	Hydrocarbons	41	Saturated hydrocarbons	33	Alkanes	26	Branched alkanes	17		0		0		0		0		0
.	Hexadecane	GC	0	1.02141e+06	125214	0	0	0	0	0	0	0	0	0	.	.	.	.	.	.	.	.	.	.	.	.	.	.	.	.	.	.	.	.	.	.	.	.	.	.	.	.	.	.	.	.	.	.	.	.	.	DCAYPVUWAIABOU-UHFFFAOYSA-N	Hexadecane	Hexadecane	544-76-3	CPD-8509	No result	C16H34	Hexadecane	.	.	.	.	.	.	.	.	0	0	0	2.28031e+06	783912	0	375642	0	0	0	0	0	6.67	7.63	0	5.76	0	0	.	.	.	.	.	.	.	.	.	.	.	.	.	.	.	.	.	.	.	.	.	.	.	.	.	.	.	.	.	.	.	.	.	.	.	.	.	.	.	.	.	.	.	.	.	.	.	.	.	.	.	.	.	.	.	.	.	.	.	.	DCAYPVUWAIABOU-UHFFFAOYSA-N	Completed	Hexadecane	Organic compounds	932	Hydrocarbons	41	Saturated hydrocarbons	33	Alkanes	26	Alkanes	9		0		0		0		0		0
.	Eicosane, 7-hexyl-	GC	872002	0	265495	0	0	0	0	0	0	0	0	0	.	.	.	.	.	.	.	.	.	.	.	.	.	.	.	.	.	.	.	.	.	.	.	.	.	.	.	.	.	.	.	.	.	.	.	.	.	ZFAGEEKCOVAUTQ-VCHYOVAHSA-N	Eicosane, 7-hexyl-	Eicosane, 7-hexyl-	55333-99-8	No result	No result	C26H54	Eicosane, 7-hexyl-	.	.	.	.	.	.	.	.	993772	746939	875294	0	0	0	0	796485	0	4.32	6.35	4.16	0	0	0	0	13.67	0	.	.	.	.	.	.	.	.	.	.	.	.	.	.	.	.	.	.	.	.	.	.	.	.	.	.	.	.	.	.	.	.	.	.	.	.	.	.	.	.	.	.	.	.	.	.	.	.	.	.	.	.	.	.	.	.	.	.	.	.	ZFAGEEKCOVAUTQ-VCHYOVAHSA-N	Completed	Eicosane, 7-hexyl-	Organic compounds	932	Benzenoids	154	Benzene and substituted derivatives	113	Benzoic acids and derivatives	28	Benzoic acid esters	11		0		0		0		0		0
.	N-Propionyl-D-glucosamine	GC	0	1.13042e+06	0	0	0	0	0	0	0	0	0	0	.	.	.	.	.	.	.	.	.	.	.	.	.	.	.	.	.	.	.	.	.	.	.	.	.	.	.	.	.	.	.	.	.	.	.	.	.	RTEOJYOKWPEKKN-JOHDSVJWSA-N	N-Propionyl-D-glucosamine	N-Propionyl-D-glucosamine	15475-14-6	No result	No result	C9H17NO6	N-Propionyl-D-glucosamine	.	.	.	.	.	.	.	.	0	0	0	0	3.39125e+06	0	0	0	0	0	0	0	0	8.36	0	0	0	0	.	.	.	.	.	.	.	.	.	.	.	.	.	.	.	.	.	.	.	.	.	.	.	.	.	.	.	.	.	.	.	.	.	.	.	.	.	.	.	.	.	.	.	.	.	.	.	.	.	.	.	.	.	.	.	.	.	.	.	.	RTEOJYOKWPEKKN-JOHDSVJWSA-N	Completed	N-Propionyl-D-glucosamine	Organic compounds	932	Organic oxygen compounds	122	Organooxygen compounds	121	Carbohydrates and carbohydrate conjugates	65	Aminosaccharides	3	Amino sugars	2	Acylaminosugars	2		0		0		0
.	(2S,3S,4S,5R)-2,3,4,5-Tetrahydroxy-6-oxohexanoic acid	LC-MS_hpm_Neg	0	0	0	0	0	0	0	0	0	1637.02	1.04898e+06	5453.21	.	.	.	2.404	193.033	D-Glucuronic acid	[M-H]-	similar chromatogram in higher mz_4816; found in higher mz's MsMs_4816; found in higher mz's MsMs_4767; found in higher mz's MsMs_5952; found in higher mz's MsMs_5240	0.222	193.035	C6H10O7	Glucuronic acid derivatives	C(=O)[C@@H]([C@H]([C@@H]([C@@H](C(=O)O)O)O)O)O	430	84.9	65.2	90.9	87.5	1080.29	Lx-2_NRG_neg	193.03348:1087256 194.03683:97439 195.04019:150723	69.03557:100 71.01519:799 72.99385:2439 83.01179:159 83.01436:159 85.03277:270 89.02641:486 91.03402:6 95.01456:226 101.02444:788 103.00327:1142 113.0276:1389 115.00505:80 119.03603:147 131.03609:813 149.04012:423 149.04529:423 157.01576:537 163.02036:302 173.04434:27 175.02377:434 191.0576:3806 192.05981:694 193.03914:4259	1597	1403	1911	1056124	1087256	1003559	4183	4024	8152	256.491	42303.5	2338.96	.	.	.	IAJILQKETJEXLJ-QTBDOELSSA-N		(2S,3S,4S,5R)-2,3,4,5-Tetrahydroxy-6-oxohexanoic acid	.	.	.	.	.	.	.	.	.	.	.	.	.	.	.	.	.	.	.	.	.	.	.	.	.	.	.	.	.	.	.	.	.	.	.	.	.	.	.	.	.	.	.	.	.	.	.	.	.	.	.	.	.	.	.	.	.	.	.	.	.	.	.	.	.	.	.	.	.	.	.	.	.	.	.	.	.	.	.	.	.	.	.	.	.	.	.	.	.	.	.	IAJILQKETJEXLJ-QTBDOELSSA-N	Completed	DL-Glucuronic acid or (2S,3S,4S,5R)-2,3,4,5-Tetrahydroxy-6-oxohexanoic acid	Organic compounds	932	Organic oxygen compounds	122	Organooxygen compounds	121	Carbohydrates and carbohydrate conjugates	65	Sugar acids and derivatives	15	Glucuronic acid derivatives	6		0		0		0		0
.	Nonane, 2,2,4,4,6,8,8-heptamethyl-	GC	0	0	1.03692e+06	0	0	0	0	0	0	0	0	0	.	.	.	.	.	.	.	.	.	.	.	.	.	.	.	.	.	.	.	.	.	.	.	.	.	.	.	.	.	.	.	.	.	.	.	.	.	VCLJODPNBNEBKW-UHFFFAOYSA-N	Nonane, 2,2,4,4,6,8,8-heptamethyl-	Nonane, 2,2,4,4,6,8,8-heptamethyl-	4390-04-9	No result	No result	C16H34	Nonane, 2,2,4,4,6,8,8-heptamethyl-	.	.	.	.	.	.	.	.	0	0	0	0	0	0	0	1.60635e+06	1.50442e+06	0	0	0	0	0	0	0	5.84	7.52	.	.	.	.	.	.	.	.	.	.	.	.	.	.	.	.	.	.	.	.	.	.	.	.	.	.	.	.	.	.	.	.	.	.	.	.	.	.	.	.	.	.	.	.	.	.	.	.	.	.	.	.	.	.	.	.	.	.	.	.	VCLJODPNBNEBKW-UHFFFAOYSA-N	Completed	Nonane, 2,2,4,4,6,8,8-heptamethyl-	Organic compounds	932	Hydrocarbons	41	Saturated hydrocarbons	33	Alkanes	26	Branched alkanes	17		0		0		0		0		0
.	Docosanoic acid, docosyl ester	GC	0	1.02054e+06	0	0	0	0	0	0	0	0	0	0	.	.	.	.	.	.	.	.	.	.	.	.	.	.	.	.	.	.	.	.	.	.	.	.	.	.	.	.	.	.	.	.	.	.	.	.	.	NJIMZDGGLTUCPX-UHFFFAOYSA-N	Docosanoic acid, docosyl ester	Docosanoic acid, docosyl ester	17671-27-1	CPD-7825	No result	C44H88O2	Docosanoic acid, docosyl ester	.	.	.	.	.	.	.	.	0	0	0	522756	2.53888e+06	0	0	0	0	0	0	0	3.7	8.95	0	0	0	0	.	.	.	.	.	.	.	.	.	.	.	.	.	.	.	.	.	.	.	.	.	.	.	.	.	.	.	.	.	.	.	.	.	.	.	.	.	.	.	.	.	.	.	.	.	.	.	.	.	.	.	.	.	.	.	.	.	.	.	.	NJIMZDGGLTUCPX-UHFFFAOYSA-N	Completed	Docosanoic acid, docosyl ester	Organic compounds	932	Lipids and lipid-like molecules	256	Fatty Acyls	138	Fatty acid esters	28	Wax esters	5	Wax monoesters	5		0		0		0		0
.	Hexadecane, 5-butyl-	GC	370056	202156	447398	0	0	0	0	0	0	0	0	0	.	.	.	.	.	.	.	.	.	.	.	.	.	.	.	.	.	.	.	.	.	.	.	.	.	.	.	.	.	.	.	.	.	.	.	.	.	WCYRXBXHFUHSAH-UHFFFAOYSA-N	Hexadecane, 5-butyl-	Hexadecane, 5-butyl-	6912-07-8	No result	No result	C20H42	Hexadecane, 5-butyl-	.	.	.	.	.	.	.	.	232561	594367	283240	0	0	606469	503117	342314	496765	12.55	35.87	6.8	0	0	7.08	6.95	8.57	5.94	.	.	.	.	.	.	.	.	.	.	.	.	.	.	.	.	.	.	.	.	.	.	.	.	.	.	.	.	.	.	.	.	.	.	.	.	.	.	.	.	.	.	.	.	.	.	.	.	.	.	.	.	.	.	.	.	.	.	.	.	WCYRXBXHFUHSAH-UHFFFAOYSA-N	Completed	Hexadecane, 5-butyl-	Organic compounds	932	Hydrocarbons	41	Saturated hydrocarbons	33	Alkanes	26	Branched alkanes	17		0		0		0		0		0
.	Nandrolone phenpropionate	GC	0	1.00336e+06	0	0	0	0	0	0	0	0	0	0	.	.	.	.	.	.	.	.	.	.	.	.	.	.	.	.	.	.	.	.	.	.	.	.	.	.	.	.	.	.	.	.	.	.	.	.	.	UBWXUGDQUBIEIZ-UHFFFAOYSA-N	Nandrolone phenpropionate	Nandrolone phenpropionate	62-90-8	No result	C08155	C27H34O3	Nandrolone phenpropionate	.	.	.	.	.	.	.	.	0	0	0	0	0	3.01007e+06	0	0	0	0	0	0	0	0	63.38	0	0	0	.	.	.	.	.	.	.	.	.	.	.	.	.	.	.	.	.	.	.	.	.	.	.	.	.	.	.	.	.	.	.	.	.	.	.	.	.	.	.	.	.	.	.	.	.	.	.	.	.	.	.	.	.	.	.	.	.	.	.	.	UBWXUGDQUBIEIZ-UHFFFAOYSA-N	Completed	Nandrolone phenpropionate	Organic compounds	932	Lipids and lipid-like molecules	256	Steroids and steroid derivatives	52	Steroid esters	6	Steroid esters	4		0		0		0		0		0
.	1-Decanamine, N,N-dimethyl-, N-oxide	LC-MS_Pos	0	0	0	250088	487280	260768	0	0	0	0	0	0	.	.	.	.	.	.	.	.	.	.	.	.	.	.	.	.	.	.	.	.	.	.	.	.	.	.	.	.	.	.	.	.	.	.	.	.	.	ZRKZFNZPJKEWPC-UHFFFAOYSA-N		1-Decanamine, N,N-dimethyl-, N-oxide	.	.	.	.	.	.	.	.	.	.	.	.	.	.	.	.	.	.	.	.	.	.	.	.	.	.	.	.	.	.	.	389	7.366	202.216	DDAO	[M+H]+	found in higher mz's MsMs_1819; found in higher mz's MsMs_1808	0.444	202.217	C12H27NO	LINKS: 2605-79-0:CAS; 56233:CHEMSPIDER; ZRKZFNZPJKEWPC-UHFFFAOYSA-N:INCHIKEY; CID:62452:PUBCHEM	N(C)(CCCCCCCCCC)(C)=O	430	84.4	84.2	79.4	50	120.65	Hd-3_dil10__SM_pos	202.21342:294331 203.21677:87819 204.22013:6522	100.11094:388 142.15839:1804 143.16161:229 146.15834:162 163.14377:24 184.19707:880 184.2009:878 185.2139:144 202.215:36238	211776	244156	294331	499615	543359	418865	280705	266874	234724	41596.1	63156.6	23590.9	.	.	.	.	.	.	.	.	.	.	.	.	.	.	.	.	.	.	.	.	.	.	.	.	.	.	.	.	ZRKZFNZPJKEWPC-UHFFFAOYSA-N	Completed	1-Decanamine, N,N-dimethyl-, N-oxide	Organic compounds	932	Organic nitrogen compounds	13	Organonitrogen compounds	13	Aminoxides	1	Long-chain alkyl amine oxides	1		0		0		0		0		0
C00159	d-Mannose	GC	0	996258	0	0	0	0	0	0	0	0	0	0	.	.	.	.	.	.	.	.	.	.	.	.	.	.	.	.	.	.	.	.	.	.	.	.	.	.	.	.	.	.	.	.	.	.	147-74-0	.	No result	WQZGKKKJIJFFOK-QTVWNMPRSA-N	d-Mannose	d-Mannose	3458-28-4	CPD-13559	C00159	C6H12O6	d-Mannose	.	.	.	.	.	.	.	.	0	0	0	2.24178e+06	121825	625165	0	0	0	0	0	0	17.71	18.84	24.18	0	0	0	.	.	.	.	.	.	.	.	.	.	.	.	.	.	.	.	.	.	.	.	.	.	.	.	.	.	.	.	.	.	.	.	.	.	.	.	.	.	.	.	.	.	.	.	.	.	.	.	.	.	.	.	.	.	.	.	.	.	.	.	WQZGKKKJIJFFOK-QTVWNMPRSA-N	Completed	d-Mannose	Organic compounds	932	Organic oxygen compounds	122	Organooxygen compounds	121	Carbohydrates and carbohydrate conjugates	65	Monosaccharides	19	Hexoses	7		0		0		0		0
C02325	Sinapyl alcohol	LC-MS_hpm_Neg	0	0	0	0	0	0	0	0	0	109895	395056	451958	.	.	.	2.874	209.067	Sinapyl alcohol	[M-H]-	found in higher mz's MsMs_5429	0.778	209.065	C11H14O4	Methoxyphenols	COc1cc(/C=C/CO)cc(c1O)OC	430	80.3	78	69.5	50	769.84	Lx-2_NRG_neg	209.06491:351203 210.06826:25860 211.07162:5770	69.03423:70 71.01383:203 72.99126:1 83.01417:73 84.0294:367 85.02996:1296 87.012:355 115.04414:32 129.0174:839 136.03497:10 158.01987:11 159.02931:362 177.72464:10 201.05109:74 204.12294:7 208.06015:22 209.06717:13132	103506	105742	120437	409959	351203	424004	404510	418097	533268	9198.03	38621.1	70743.4	537-33-7	.	SINAPYL-ALCOHOL	LZFOPEXOUVTGJS-ONEGZZNKSA-N		Sinapyl alcohol	.	.	.	.	.	SINAPYL-ALCOHOL	537-33-7	C02325	sinapyl alcohol	16.2.1.1010	secondary metabolism.phenylpropanoids.lignin biosynthesis	secondary metabolism, phenylpropanoids (lignin biosynthesis)	M	.	.	.	.	.	.	.	.	.	.	.	.	.	.	.	.	.	.	.	.	.	.	.	.	.	.	.	.	.	.	.	.	.	.	.	.	.	.	.	.	.	.	.	.	.	.	.	.	.	.	.	.	.	.	.	.	.	.	.	.	.	.	.	.	.	.	.	.	.	.	.	.	.	.	.	.	.	.	LZFOPEXOUVTGJS-ONEGZZNKSA-N	Completed	Sinapyl alcohol	Organic compounds	932	Benzenoids	154	Phenols	14	Methoxyphenols	3	Methoxyphenols	3		0		0		0		0		0
.	Caryophyllene oxide	GC	0	952115	0	0	0	0	0	0	0	0	0	0	.	.	.	.	.	.	.	.	.	.	.	.	.	.	.	.	.	.	.	.	.	.	.	.	.	.	.	.	.	.	.	.	.	.	.	.	.	NVEQFIOZRFFVFW-UHFFFAOYSA-N	Caryophyllene oxide	Caryophyllene oxide	1139-30-6	No result	C16908	C15H24O	Caryophyllene oxide	.	.	.	.	.	.	.	.	0	0	0	0	2.85634e+06	0	0	0	0	0	0	0	0	3.52	0	0	0	0	.	.	.	.	.	.	.	.	.	.	.	.	.	.	.	.	.	.	.	.	.	.	.	.	.	.	.	.	.	.	.	.	.	.	.	.	.	.	.	.	.	.	.	.	.	.	.	.	.	.	.	.	.	.	.	.	.	.	.	.	NVEQFIOZRFFVFW-UHFFFAOYSA-N	Completed	Caryophyllene oxide	Organic compounds	932	Lipids and lipid-like molecules	256	Prenol lipids	46	Sesquiterpenoids	7	Sesquiterpenoids	4		0		0		0		0		0
.	Cyclohexane, 1,1'-(2-propyl-1,3-propanediyl)bis-	GC	0	0	943939	0	0	0	0	0	0	0	0	0	.	.	.	.	.	.	.	.	.	.	.	.	.	.	.	.	.	.	.	.	.	.	.	.	.	.	.	.	.	.	.	.	.	.	.	.	.	FJWJSIOKRYZXGL-UHFFFAOYSA-N	Cyclohexane, 1,1'-(2-propyl-1,3-propanediyl)bis-	Cyclohexane, 1,1'-(2-propyl-1,3-propanediyl)bis-	55030-21-2	No result	No result	C18H34	Cyclohexane, 1,1'-(2-propyl-1,3-propanediyl)bis-	.	.	.	.	.	.	.	.	0	0	0	0	0	0	2.83182e+06	0	0	0	0	0	0	0	0	8.88	0	0	.	.	.	.	.	.	.	.	.	.	.	.	.	.	.	.	.	.	.	.	.	.	.	.	.	.	.	.	.	.	.	.	.	.	.	.	.	.	.	.	.	.	.	.	.	.	.	.	.	.	.	.	.	.	.	.	.	.	.	.	FJWJSIOKRYZXGL-UHFFFAOYSA-N	Completed	Cyclohexane, 1,1'-(2-propyl-1,3-propanediyl)bis- found in Icacina trichantha	Organic compounds	932	Hydrocarbons	41	Saturated hydrocarbons	33		0	Saturated hydrocarbons	3		0		0		0		0		0
.	2,5-Ethano-2H-azocino[4,3-b]indole, 4-ethylidene-1,3,4,5,6,7-hexahydro-6-methylene-, [r-(E)]-	GC	0	932005	0	0	0	0	0	0	0	0	0	0	.	.	.	.	.	.	.	.	.	.	.	.	.	.	.	.	.	.	.	.	.	.	.	.	.	.	.	.	.	.	.	.	.	.	.	.	.	YBWKMVPRGFJPHD-LELDJUSMSA-N	2,5-Ethano-2H-azocino[4,3-b]indole, 4-ethylidene-1,3,4,5,6,7-hexahydro-6-methylene-, [r-(E)]-	2,5-Ethano-2H-azocino[4,3-b]indole, 4-ethylidene-1,3,4,5,6,7-hexahydro-6-methylene-, [r-(E)]-	3463-93-2	No result	No result	C18H20N2	2,5-Ethano-2H-azocino[4,3-b]indole, 4-ethylidene-1,3,4,5,6,7-hexahydro-6-methylene-, [r-(E)]-	.	.	.	.	.	.	.	.	0	0	0	243136	1013248	1.53963e+06	0	0	0	0	0	0	15.89	83.77	5.29	0	0	0	.	.	.	.	.	.	.	.	.	.	.	.	.	.	.	.	.	.	.	.	.	.	.	.	.	.	.	.	.	.	.	.	.	.	.	.	.	.	.	.	.	.	.	.	.	.	.	.	.	.	.	.	.	.	.	.	.	.	.	.	YBWKMVPRGFJPHD-LELDJUSMSA-N	Completed	2,5-Ethano-2H-azocino[4,3-b]indole, 4-ethylidene-1,3,4,5,6,7-hexahydro-6-methylene-, [r-(E)]-	Organic compounds	932	Benzenoids	154	Benzene and substituted derivatives	113	Benzazocines	1	Benzazocines	1		0		0		0		0		0
.	Dodecanoic acid, 1-methylethyl ester	GC	931872	0	0	0	0	0	0	0	0	0	0	0	.	.	.	.	.	.	.	.	.	.	.	.	.	.	.	.	.	.	.	.	.	.	.	.	.	.	.	.	.	.	.	.	.	.	.	.	.	UJPPXNXOEVDSRW-UHFFFAOYSA-N	Dodecanoic acid, 1-methylethyl ester	Dodecanoic acid, 1-methylethyl ester	10233-13-3	No result	No result	C15H30O2	Dodecanoic acid, 1-methylethyl ester	.	.	.	.	.	.	.	.	944979	1.1031e+06	747540	0	0	0	0	0	0	32.95	49.27	23.57	0	0	0	0	0	0	.	.	.	.	.	.	.	.	.	.	.	.	.	.	.	.	.	.	.	.	.	.	.	.	.	.	.	.	.	.	.	.	.	.	.	.	.	.	.	.	.	.	.	.	.	.	.	.	.	.	.	.	.	.	.	.	.	.	.	.	UJPPXNXOEVDSRW-UHFFFAOYSA-N	Completed	Dodecanoic acid, 1-methylethyl ester	Organic compounds	932	Lipids and lipid-like molecules	256	Fatty Acyls	138	Fatty acid esters	28	Fatty acid esters	18		0		0		0		0		0
.	Pentetic Acid	GC	0	926626	0	0	0	0	0	0	0	0	0	0	.	.	.	.	.	.	.	.	.	.	.	.	.	.	.	.	.	.	.	.	.	.	.	.	.	.	.	.	.	.	.	.	.	.	.	.	.	YIYBQIKDCADOSF-ONEGZZNKSA-N	Pentetic Acid	Pentetic Acid	67-43-6	No result	D05422	C14H23N3O10	Pentetic Acid	.	.	.	.	.	.	.	.	0	0	0	0	542209	2237668	0	0	0	0	0	0	0	13.63	17.24	0	0	0	.	.	.	.	.	.	.	.	.	.	.	.	.	.	.	.	.	.	.	.	.	.	.	.	.	.	.	.	.	.	.	.	.	.	.	.	.	.	.	.	.	.	.	.	.	.	.	.	.	.	.	.	.	.	.	.	.	.	.	.	YIYBQIKDCADOSF-ONEGZZNKSA-N	Completed	Pentetic Acid	Organic compounds	932	Lipids and lipid-like molecules	256	Fatty Acyls	138	Fatty acids and conjugates	60	Straight chain fatty acids	1		0		0		0		0		0
.	1-Naphthalenecarboxaldehyde, 4-methyl-	GC	0	877328	0	0	0	0	0	0	0	0	0	0	.	.	.	.	.	.	.	.	.	.	.	.	.	.	.	.	.	.	.	.	.	.	.	.	.	.	.	.	.	.	.	.	.	.	.	.	.	MJRSIYGQMLZBIH-UHFFFAOYSA-N	1-Naphthalenecarboxaldehyde, 4-methyl-	1-Naphthalenecarboxaldehyde, 4-methyl-	33738-48-6	No result	No result	C12H10O	1-Naphthalenecarboxaldehyde, 4-methyl-	.	.	.	.	.	.	.	.	0	0	0	0	0	2.63198e+06	0	0	0	0	0	0	0	0	9.55	0	0	0	.	.	.	.	.	.	.	.	.	.	.	.	.	.	.	.	.	.	.	.	.	.	.	.	.	.	.	.	.	.	.	.	.	.	.	.	.	.	.	.	.	.	.	.	.	.	.	.	.	.	.	.	.	.	.	.	.	.	.	.	MJRSIYGQMLZBIH-UHFFFAOYSA-N	Completed	1-Naphthalenecarboxaldehyde, 4-methyl-	Organic compounds	932	Organoheterocyclic compounds	86	Azoles	8	Thiazoles	1	2,4,5-trisubstituted thiazoles	1		0		0		0		0		0
.	2-Bromotetradecanoic acid	GC	70836.9	801289	0	0	0	0	0	0	0	0	0	0	.	.	.	.	.	.	.	.	.	.	.	.	.	.	.	.	.	.	.	.	.	.	.	.	.	.	.	.	.	.	.	.	.	.	.	.	.	GBBKJNDQLLKTCX-UHFFFAOYSA-N	2-Bromotetradecanoic acid	2-Bromotetradecanoic acid	10520-81-7	No result	No result	C14H27BrO2	2-Bromotetradecanoic acid	.	.	.	.	.	.	.	.	28873.2	104771	78866.9	1.73487e+06	566620	102373	0	0	0	8.97	11.43	24.9	41.68	40.7	39.34	0	0	0	.	.	.	.	.	.	.	.	.	.	.	.	.	.	.	.	.	.	.	.	.	.	.	.	.	.	.	.	.	.	.	.	.	.	.	.	.	.	.	.	.	.	.	.	.	.	.	.	.	.	.	.	.	.	.	.	.	.	.	.	GBBKJNDQLLKTCX-UHFFFAOYSA-N	Completed	2-Bromotetradecanoic acid	Organic compounds	932	Lipids and lipid-like molecules	256	Fatty Acyls	138	Fatty acids and conjugates	60	Long-chain fatty acids	24		0		0		0		0		0
.	1-Pentadecene, 2-methyl-	GC	192119	586312	91351.5	0	0	0	0	0	0	0	0	0	.	.	.	.	.	.	.	.	.	.	.	.	.	.	.	.	.	.	.	.	.	.	.	.	.	.	.	.	.	.	.	.	.	.	.	.	.	FWQJRKLMXMTXDY-UHFFFAOYSA-N	1-Pentadecene, 2-methyl-	1-Pentadecene, 2-methyl-	29833-69-0	No result	No result	C16H32	1-Pentadecene, 2-methyl-	.	.	.	.	.	.	.	.	257033	232953	86370.1	1.09989e+06	236734	422306	20176.7	142920	110958	18.28	9.88	6.77	5.84	30.66	9.05	7.07	7.52	10.51	.	.	.	.	.	.	.	.	.	.	.	.	.	.	.	.	.	.	.	.	.	.	.	.	.	.	.	.	.	.	.	.	.	.	.	.	.	.	.	.	.	.	.	.	.	.	.	.	.	.	.	.	.	.	.	.	.	.	.	.	FWQJRKLMXMTXDY-UHFFFAOYSA-N	Completed	1-Pentadecene, 2-methyl-	Organic compounds	932	Hydrocarbons	41	Unsaturated hydrocarbons	8	Branched unsaturated hydrocarbons	5	Branched unsaturated hydrocarbons	5		0		0		0		0		0
.	Milk thistle	LC-MS_Neg	0	0	0	0	0	0	5915.12	853564	3394.25	0	0	0	4086.85	82118.5	709.848	.	.	.	.	.	.	.	.	.	.	.	.	.	.	.	.	.	.	.	.	.	.	.	.	.	.	.	.	.	.	.	.	.	.	SEBFKMXJBCUCAI-WAABAYLZSA-N		Milk thistle	.	.	.	.	.	.	.	.	.	.	.	.	.	.	.	.	.	.	.	.	.	.	.	.	.	.	.	.	.	.	.	.	.	.	.	.	.	.	.	.	.	.	.	.	.	.	.	.	.	.	.	.	.	.	.	.	.	.	.	.	.	.	.	6.94	481.117	Silymarin 10.03 min	[M-H]-	.	0.333	481.115	C25H22O10	LINKS: 65666-07-1:CAS; SEBFKMXJBCUCAI-WAABAYLZSA-N:INCHIKEY	C(OC1=C(C(=C(C(=C1[H])C2(C(OC3=C(O2)C(=C(C(=C3[H])[H])C4(C(C(=O)C5=C(C(=C(C(=C5O4)[H])O[H])[H])O[H])(O[H])[H])[H])[H])(C(O[H])([H])[H])[H])[H])[H])[H])O[H])([H])([H])[H]	430	84.8	88	75.2	50	51.35	xyl-3_dil10__SM_neg	481.11716:4213 482.12051:2026 483.12387:1065	481.15277:111	1693	6201	9852	853958	771250	935485	3009	2960	4213	SEBFKMXJBCUCAI-WAABAYLZSA-N	Completed	Milk thistle	Organic compounds	932	Lignans, neolignans and related compounds	3	Flavonolignans	1		0	Flavonolignans	1		0		0		0		0		0
.	2-Hydroxyoctanoic acid	LC-MS_hpm_Neg	0	0	0	0	0	0	0	0	0	283981	294953	281449	.	.	.	9.665	159.103	2-Hydroxyoctanoic acid	[M-H]-	.	0.556	159.103	C8H16O3	Medium-chain fatty acids	CCCCCCC(C(=O)O)O	430	83.9	67.8	75.9	100	129.82	Hd-3_NRG_neg	159.10216:280777 160.10551:37980 161.10887:6028	69.03407:360 74.03312:25 87.00529:44 87.04479:5136 88.04854:362 97.06425:8 113.10081:52 142.12726:167 155.08113:369 156.10939:155 158.606:173 159.10593:13529	290413	280753	280777	329499	311776	243584	298023	298315	248009	5570.63	45361.1	28960.4	.	.	.	JKRDADVRIYVCCY-UHFFFAOYSA-N		2-Hydroxyoctanoic acid	.	.	.	.	.	.	.	.	.	.	.	.	.	.	.	.	.	.	.	.	.	.	.	.	.	.	.	.	.	.	.	.	.	.	.	.	.	.	.	.	.	.	.	.	.	.	.	.	.	.	.	.	.	.	.	.	.	.	.	.	.	.	.	.	.	.	.	.	.	.	.	.	.	.	.	.	.	.	.	.	.	.	.	.	.	.	.	.	.	.	.	JKRDADVRIYVCCY-UHFFFAOYSA-N	Completed	2-Hydroxyoctanoic acid	Organic compounds	932	Lipids and lipid-like molecules	256	Fatty Acyls	138	Fatty acids and conjugates	60	Medium-chain fatty acids	23		0		0		0		0		0
.	Testolactone	GC	0	856273	0	0	0	0	0	0	0	0	0	0	.	.	.	.	.	.	.	.	.	.	.	.	.	.	.	.	.	.	.	.	.	.	.	.	.	.	.	.	.	.	.	.	.	.	.	.	.	FPPLUUPWGRRIIN-UHFFFAOYSA-N	Testolactone	Testolactone	968-93-4	No result	C02197	C19H24O3	Testolactone	.	.	.	.	.	.	.	.	0	0	0	2.56882e+06	0	0	0	0	0	0	0	0	13.09	0	0	0	0	0	.	.	.	.	.	.	.	.	.	.	.	.	.	.	.	.	.	.	.	.	.	.	.	.	.	.	.	.	.	.	.	.	.	.	.	.	.	.	.	.	.	.	.	.	.	.	.	.	.	.	.	.	.	.	.	.	.	.	.	.	FPPLUUPWGRRIIN-UHFFFAOYSA-N	No Data Available	Testolactone		0		0		0		0		0		0		0		0		0		0
.	4-Dodecylbenzenesulfonic acid	LC-MS_Neg LC-MS_hpm_Neg	0	0	0	0	0	0	1978.67	455.292	2129.15	327443	251230	272449	1950.71	256.898	375.113	20.646	325.185	Dodecylbenzenesulfonic acid	[M-H]-	found in higher mz's MsMs_11667; found in higher mz's MsMs_5946; found in higher mz's MsMs_9791; found in higher mz's MsMs_8376; found in higher mz's MsMs_12824; found in higher mz's MsMs_3717	1	325.184	C18H30O3S	Benzenesulfonic acids and derivatives	CCCCCCCCCCCCC1=CC=C(C=C1)S(O)(=O)=O	430	91.6	84.1	86.9	100	996.39	xyl-3_NRG_neg	325.18094:261311 326.18429:94420 327.18765:46219	78.95646:155 79.95673:2207 98.07008:9 100.082:8 117.03648:33 119.05007:3654 120.0517:501 153.09283:2 156.9946:122 166.09312:103 170.00337:1355 183.01202:31157 184.01974:10258 185.00909:4339 186.01266:496 195.01704:323 196.01772:503 197.02689:2708 198.03468:586 208.16437:17 211.04785:404 225.05704:610 225.16716:20 236.16182:6 239.07965:745 253.08345:267 261.22968:184 297.60052:23 307.09134:43 309.18256:60 321.22345:55 323.23782:336 324.26389:9 325.16431:40357 325.18723:61875	356552	318904	306873	260028	234317	259344	291684	264352	261311	25917	14650.7	16726.9	.	.	.	KWXICGTUELOLSQ-UHFFFAOYSA-N		4-Dodecylbenzenesulfonic acid	.	.	.	.	.	.	.	.	.	.	.	.	.	.	.	.	.	.	.	.	.	.	.	.	.	.	.	.	.	.	.	.	.	.	.	.	.	.	.	.	.	.	.	.	.	.	.	.	.	.	.	.	.	.	.	.	.	.	.	.	.	.	.	12.565	325.193	Dodecylbenzenesulfonic acid	[M-H]-	.	0.444	325.184	C18H30O3S	LINKS: 121-65-3:CAS; 8172:CHEMSPIDER; KWXICGTUELOLSQ-UHFFFAOYSA-N:INCHIKEY; CID:8485:PUBCHEM	CCCCCCCCCCCCC1=CC=C(C=C1)S(O)(=O)=O	430	80.7	68.6	85.3	50	30.3	xyl-3_dil10__SM_neg	325.1842:2515 326.18755:596 327.19091:426	183.01604:55 321.23163:55 325.19571:166	298	1520	4118	732	410	224	2107	1766	2515	KWXICGTUELOLSQ-UHFFFAOYSA-N	Completed	4-Dodecylbenzenesulfonic acid	Organic compounds	932	Benzenoids	154	Benzene and substituted derivatives	113	Benzenesulfonic acids and derivatives	3	Benzenesulfonic acids and derivatives	3		0		0		0		0		0
.	Disulfide, di-tert-dodecyl	GC	0	0	843357	0	0	0	0	0	0	0	0	0	.	.	.	.	.	.	.	.	.	.	.	.	.	.	.	.	.	.	.	.	.	.	.	.	.	.	.	.	.	.	.	.	.	.	.	.	.	LEDIWWJKWAMGLD-UHFFFAOYSA-N	Disulfide, di-tert-dodecyl	Disulfide, di-tert-dodecyl	27458-90-8	No result	No result	C24H50S2	Disulfide, di-tert-dodecyl	.	.	.	.	.	.	.	.	0	0	0	0	0	0	0	1.60635e+06	923723	0	0	0	0	0	0	0	7.83	6.69	.	.	.	.	.	.	.	.	.	.	.	.	.	.	.	.	.	.	.	.	.	.	.	.	.	.	.	.	.	.	.	.	.	.	.	.	.	.	.	.	.	.	.	.	.	.	.	.	.	.	.	.	.	.	.	.	.	.	.	.	LEDIWWJKWAMGLD-UHFFFAOYSA-N	Completed	Disulfide, di-tert-dodecyl	Organic compounds	932	Organosulfur compounds	6	Organic disulfides	2	Dialkyldisulfides	2	Dialkyldisulfides	2		0		0		0		0		0
.	Didodecyl phthalate	GC	0	0	840163	0	0	0	0	0	0	0	0	0	.	.	.	.	.	.	.	.	.	.	.	.	.	.	.	.	.	.	.	.	.	.	.	.	.	.	.	.	.	.	.	.	.	.	.	.	.	PUFGCEQWYLJYNJ-UHFFFAOYSA-N	Didodecyl phthalate	Didodecyl phthalate	2432-90-8	No result	No result	C32H54O4	Didodecyl phthalate	.	.	.	.	.	.	.	.	0	0	0	0	0	0	0	1.38799e+06	1.1325e+06	0	0	0	0	0	0	0	8.5	9.81	.	.	.	.	.	.	.	.	.	.	.	.	.	.	.	.	.	.	.	.	.	.	.	.	.	.	.	.	.	.	.	.	.	.	.	.	.	.	.	.	.	.	.	.	.	.	.	.	.	.	.	.	.	.	.	.	.	.	.	.	PUFGCEQWYLJYNJ-UHFFFAOYSA-N	Completed	Didodecyl phthalate	Organic compounds	932	Benzenoids	154	Benzene and substituted derivatives	113	Benzoic acids and derivatives	28	Benzoic acid esters	11		0		0		0		0		0
.	Decanoic acid, 1,1a,1b,4,4a,5,7a,7b,8,9-decahydro-4a,7b-dihydroxy-3-(hydroxymethyl)-1,1,6,8-tetramethyl-5-oxo-9aH-cyclopropa[3,4]benz[1,2-e]azulene-9,9a-diyl ester, [1aR-(1aÃ ,1ba,4aa,7aÃ ,7bÃ ,8Ã ,9a,9aÃ )]-	GC	0	835075	0	0	0	0	0	0	0	0	0	0	.	.	.	.	.	.	.	.	.	.	.	.	.	.	.	.	.	.	.	.	.	.	.	.	.	.	.	.	.	.	.	.	.	.	.	.	.	ZLJRIZHKMKNPIQ-UHFFFAOYSA-N	Decanoic acid, 1,1a,1b,4,4a,5,7a,7b,8,9-decahydro-4a,7b-dihydroxy-3-(hydroxymethyl)-1,1,6,8-tetramethyl-5-oxo-9aH-cyclopropa[3,4]benz[1,2-e]azulene-9,9a-diyl ester, [1aR-(1aÃ ,1ba,4aa,7aÃ ,7bÃ ,8Ã ,9a,9aÃ )]-	Decanoic acid, 1,1a,1b,4,4a,5,7a,7b,8,9-decahydro-4a,7b-dihydroxy-3-(hydroxymethyl)-1,1,6,8-tetramethyl-5-oxo-9aH-cyclopropa[3,4]benz[1,2-e]azulene-9,9a-diyl ester, [1aR-(1aÃ ,1ba,4aa,7aÃ ,7bÃ ,8Ã ,9a,9aÃ )]-	24928-17-4	No result	No result	C40H64O8	Decanoic acid, 1,1a,1b,4,4a,5,7a,7b,8,9-decahydro-4a,7b-dihydroxy-3-(hydroxymethyl)-1,1,6,8-tetramethyl-5-oxo-9aH-cyclopropa[3,4]benz[1,2-e]azulene-9,9a-diyl ester, [1aR-(1aÃ ,1ba,4aa,7aÃ ,7bÃ ,8Ã ,9a,9aÃ )]-	.	.	.	.	.	.	.	.	0	0	0	0	2.08127e+06	423952	0	0	0	0	0	0	0	9.27	16.64	0	0	0	.	.	.	.	.	.	.	.	.	.	.	.	.	.	.	.	.	.	.	.	.	.	.	.	.	.	.	.	.	.	.	.	.	.	.	.	.	.	.	.	.	.	.	.	.	.	.	.	.	.	.	.	.	.	.	.	.	.	.	.	ZLJRIZHKMKNPIQ-UHFFFAOYSA-N	Completed	Decanoic acid, 1,1a,1b,4,4a,5,7a,7b,8,9-decahydro-4a,7b-dihydroxy-3-(hydroxymethyl)-1,1,6,8-tetramethyl-5-oxo-9aH-cyclopropa[3,4]benz[1,2-e]azulene-9,9a-diyl ester, [1aR-(1aÃ ,1ba,4aa,7aÃ ,7bÃ ,8Ã ,9a,9aÃ )]-	Organic compounds	932	Lipids and lipid-like molecules	256	Prenol lipids	46	Monoterpenoids	13	Bicyclic monoterpenoids	1		0		0		0		0		0
.	Guanosine, 2'-deoxy-	GC	0	833315	0	0	0	0	0	0	0	0	0	0	.	.	.	.	.	.	.	.	.	.	.	.	.	.	.	.	.	.	.	.	.	.	.	.	.	.	.	.	.	.	.	.	.	.	.	.	.	YKBGVTZYEHREMT-UHFFFAOYSA-N	Guanosine, 2'-deoxy-	Guanosine, 2'-deoxy-	961-07-9	DEOXYGUANOSINE	C00330	C10H13N5O4	Guanosine, 2'-deoxy-	.	.	.	.	.	.	.	.	0	0	0	0	0	2.49995e+06	0	0	0	0	0	0	0	0	5.58	0	0	0	.	.	.	.	.	.	.	.	.	.	.	.	.	.	.	.	.	.	.	.	.	.	.	.	.	.	.	.	.	.	.	.	.	.	.	.	.	.	.	.	.	.	.	.	.	.	.	.	.	.	.	.	.	.	.	.	.	.	.	.	YKBGVTZYEHREMT-UHFFFAOYSA-N	Completed	Guanosine, 2'-deoxy-	Organic compounds	932	Nucleosides, nucleotides, and analogues	36	Purine nucleosides	4	Purine 2'-deoxyribonucleosides	1	Purine 2'-deoxyribonucleosides	1		0		0		0		0		0
.	15-Epi Travoprost	LC-MS_Pos	0	0	0	290442	256897	280245	0	0	0	0	0	0	.	.	.	.	.	.	.	.	.	.	.	.	.	.	.	.	.	.	.	.	.	.	.	.	.	.	.	.	.	.	.	.	.	.	.	.	.	MKPLKVHSHYCHOC-AURHPGDUSA-N		15-Epi Travoprost	.	.	.	.	.	.	.	.	.	.	.	.	.	.	.	.	.	.	.	.	.	.	.	.	.	.	.	.	.	.	.	2747	16.521	523.237	15(S)-Fluprostenol isopropyl ester	[M+Na]+	found in higher mz's MsMs_2803	1	523.228	C26H35F3O6	Prostaglandins and related compounds	CC(C)OC(=O)CCC/C=C\C[C@@H]1[C@@H](/C=C/[C@@H](COc2cccc(c2)C(F)(F)F)O)[C@@H](C[C@@H]1O)O	430	82.8	86.9	72.9	50	2373.87	Hd-2_dil10__SM_pos	523.23663:325541 524.23998:420724 525.24334:141826	85.0654:24 163.08302:10 187.08842:69 502.87405:23 521.55389:90 521.57965:148 523.23486:19610	302482	325541	243303	274120	253635	242936	289834	273217	277685	42420.6	15845.8	8599.12	.	.	.	.	.	.	.	.	.	.	.	.	.	.	.	.	.	.	.	.	.	.	.	.	.	.	.	.	MKPLKVHSHYCHOC-AURHPGDUSA-N	Completed	15-Epi Travoprost	Organic compounds	932	Lipids and lipid-like molecules	256	Fatty Acyls	138	Eicosanoids	13	Prostaglandins and related compounds	12		0		0		0		0		0
.	3-Hydroxybiphenyl	GC	0	819594	0	0	0	0	0	0	0	0	0	0	.	.	.	.	.	.	.	.	.	.	.	.	.	.	.	.	.	.	.	.	.	.	.	.	.	.	.	.	.	.	.	.	.	.	.	.	.	WFKNYMUYMWAGCV-UHFFFAOYSA-N	3-Hydroxybiphenyl	3-Hydroxybiphenyl	580-51-8	No result	C14342	C12H10O	3-Hydroxybiphenyl	.	.	.	.	.	.	.	.	0	0	0	0	2.45878e+06	0	0	0	0	0	0	0	0	9.12	0	0	0	0	.	.	.	.	.	.	.	.	.	.	.	.	.	.	.	.	.	.	.	.	.	.	.	.	.	.	.	.	.	.	.	.	.	.	.	.	.	.	.	.	.	.	.	.	.	.	.	.	.	.	.	.	.	.	.	.	.	.	.	.	WFKNYMUYMWAGCV-UHFFFAOYSA-N	Completed	3-Hydroxybiphenyl	Organic compounds	932	Benzenoids	154	Benzene and substituted derivatives	113	Cyclohexylphenols	2	Cyclohexylphenols	2		0		0		0		0		0
.	S,S,S-Tributyl phosphorotrithioate	GC	0	819594	0	0	0	0	0	0	0	0	0	0	.	.	.	.	.	.	.	.	.	.	.	.	.	.	.	.	.	.	.	.	.	.	.	.	.	.	.	.	.	.	.	.	.	.	.	.	.	ZOKXUAHZSKEQSS-UHFFFAOYSA-N	S,S,S-Tributyl phosphorotrithioate	S,S,S-Tributyl phosphorotrithioate	78-48-8	No result	No result	C12H27OPS3	S,S,S-Tributyl phosphorotrithioate	.	.	.	.	.	.	.	.	0	0	0	0	2.45878e+06	0	0	0	0	0	0	0	0	10.29	0	0	0	0	.	.	.	.	.	.	.	.	.	.	.	.	.	.	.	.	.	.	.	.	.	.	.	.	.	.	.	.	.	.	.	.	.	.	.	.	.	.	.	.	.	.	.	.	.	.	.	.	.	.	.	.	.	.	.	.	.	.	.	.	ZOKXUAHZSKEQSS-UHFFFAOYSA-N	Completed	S,S,S-Tributyl phosphorotrithioate	Organic compounds	932	Organophosphorus compounds	2	Organothiophosphorus compounds	1		0	Organothiophosphorus compounds	1		0		0		0		0		0
C14239	Estra-1,3,5(10)-trien-17a-ol	GC	0	602058	207244	0	0	0	0	0	0	0	0	0	.	.	.	.	.	.	.	.	.	.	.	.	.	.	.	.	.	.	.	.	.	.	.	.	.	.	.	.	.	.	.	.	.	.	2529-64-8	.	No result	MUENRDYXOADTOC-ZBRFXRBCSA-N	Estra-1,3,5(10)-trien-17a-ol	Estra-1,3,5(10)-trien-17a-ol	2529-64-8	No result	C14239	C18H24O	Estra-1,3,5(10)-trien-17a-ol	.	.	.	.	.	.	.	.	0	0	0	147459	1.50391e+06	154804	0	0	621732	0	0	0	49.09	57.53	72.59	0	0	7.39	.	.	.	.	.	.	.	.	.	.	.	.	.	.	.	.	.	.	.	.	.	.	.	.	.	.	.	.	.	.	.	.	.	.	.	.	.	.	.	.	.	.	.	.	.	.	.	.	.	.	.	.	.	.	.	.	.	.	.	.	MUENRDYXOADTOC-ZBRFXRBCSA-N	Completed	Estra-1,3,5(10)-trien-17a-ol	Organic compounds	932	Lipids and lipid-like molecules	256	Steroids and steroid derivatives	52	Estrane steroids	3	Estrane steroids	2		0		0		0		0		0
.	Palmitoleic acid	GC LC-MS_Neg	0	693270	0	0	0	0	31467.6	35065.9	33237.3	0	0	0	1756.37	579.002	1455.44	.	.	.	.	.	.	.	.	.	.	.	.	.	.	.	.	.	.	.	.	.	.	.	.	.	.	.	.	.	.	.	.	.	.	SECPZKHBENQXJG-BQYQJAHWSA-N	Palmitoleic acid	Palmitoleic acid	373-49-9	CPD-9245	C08362	C16H30O2	Palmitoleic acid	.	.	.	.	.	.	.	.	0	0	0	0	0	2.07981e+06	0	0	0	0	0	0	0	0	9.42	0	0	0	.	.	.	.	.	.	.	.	.	.	.	.	.	.	.	.	.	.	.	.	.	.	.	.	.	.	.	.	.	.	.	.	17.484	253.218	9-Trans-Palmitelaidic acid	[M-H]-	.	1	253.217	C16H30O2	Long-chain fatty acids	CCCCCC\C=C\CCCCCCCC(O)=O	430	85.8	88	79.1	50	553.98	Lx-1_dil10__SM_neg	253.21638:34538 254.21973:11326 255.22309:1487	213.10489:20 241.23138:0 251.20744:23 253.2341:2531	29440	32529	32434	34538	34974	35685	31628	34460	33624	SECPZKHBENQXJG-BQYQJAHWSA-N	Completed	Palmitoleic acid	Organic compounds	932	Lipids and lipid-like molecules	256	Fatty Acyls	138	Fatty acids and conjugates	60	Long-chain fatty acids	24		0		0		0		0		0
.	Glutamyl-phenylalanine	LC-MS_hpm_Neg	0	0	0	0	0	0	0	0	0	20348.8	766534	5466.25	.	.	.	8.867	293.105	Glu-Phe	[M-H]-	.	0.556	293.114	C14H18N2O5	Dipeptides	c1ccc(cc1)C[C@@H](C(=O)O)N=C([C@H](CCC(=O)O)N)O	430	84.4	81.1	84.8	66.7	37.22	Hd-3_NRG_neg	293.10306:20833 294.10641:7234 295.10977:923	67.02013:38 93.03522:32 113.02292:188 214.10207:84 243.20738:19 266.97174:19 275.09561:62 293.11343:2561	20895	19318	20833	740973	738742	819888	4441	5327	6630	893.391	46219	1101.42	.	.	.	XMBSYZWANAQXEV-QWRGUYRKSA-N		Glutamyl-phenylalanine	.	.	.	.	.	.	.	.	.	.	.	.	.	.	.	.	.	.	.	.	.	.	.	.	.	.	.	.	.	.	.	.	.	.	.	.	.	.	.	.	.	.	.	.	.	.	.	.	.	.	.	.	.	.	.	.	.	.	.	.	.	.	.	.	.	.	.	.	.	.	.	.	.	.	.	.	.	.	.	.	.	.	.	.	.	.	.	.	.	.	.	XMBSYZWANAQXEV-QWRGUYRKSA-N	Completed	Glutamyl-phenylalanine	Organic compounds	932	Organic acids and derivatives	123	Carboxylic acids and derivatives	96	Amino acids, peptides, and analogues	72	Peptides	16	Dipeptides	8		0		0		0		0
.	2-Butoxyethyl oleate	GC	0	0	121705	0	0	0	0	0	0	0	0	0	.	.	.	.	.	.	.	.	.	.	.	.	.	.	.	.	.	.	.	.	.	.	.	.	.	.	.	.	.	.	.	.	.	.	.	.	.	LBUOSVPOVIEPLJ-UHFFFAOYSA-N	2-Butoxyethyl oleate	2-Butoxyethyl oleate	109-39-7	No result	No result	C24H46O3	2-Butoxyethyl oleate	.	.	.	.	.	.	.	.	0	0	0	0	0	0	0	365115	0	0	0	0	0	0	0	0	4.68	0	.	.	.	.	.	.	.	.	.	.	.	.	.	.	.	.	.	.	.	.	.	.	.	.	.	.	.	.	.	.	.	.	.	.	.	.	.	.	.	.	.	.	.	.	.	.	.	.	.	.	.	.	.	.	.	.	.	.	.	.	LBUOSVPOVIEPLJ-UHFFFAOYSA-N	Completed	2-Butoxyethyl oleate	Organic compounds	932	Lipids and lipid-like molecules	256	Fatty Acyls	138	Fatty acid esters	28	Fatty acid esters	18		0		0		0		0		0
.	Octacosane	GC	0	769293	0	0	0	0	0	0	0	0	0	0	.	.	.	.	.	.	.	.	.	.	.	.	.	.	.	.	.	.	.	.	.	.	.	.	.	.	.	.	.	.	.	.	.	.	.	.	.	ZYURHZPYMFLWSH-UHFFFAOYSA-N	Octacosane	Octacosane	630-02-4	CPD-9765	No result	C28H58	Octacosane	.	.	.	.	.	.	.	.	0	0	0	2.30788e+06	0	0	0	0	0	0	0	0	3.17	0	0	0	0	0	.	.	.	.	.	.	.	.	.	.	.	.	.	.	.	.	.	.	.	.	.	.	.	.	.	.	.	.	.	.	.	.	.	.	.	.	.	.	.	.	.	.	.	.	.	.	.	.	.	.	.	.	.	.	.	.	.	.	.	.	ZYURHZPYMFLWSH-UHFFFAOYSA-N	Completed	Octacosane	Organic compounds	932	Hydrocarbons	41	Saturated hydrocarbons	33	Alkanes	26	Alkanes	9		0		0		0		0		0
.	3-Hydroxyoctanoic acid	LC-MS_hpm_Neg	0	0	0	0	0	0	0	0	0	371237	4999.58	388398	.	.	.	11.346	159.103	3-Hydroxyoctanoic acid	[M-H]-	.	0.667	159.103	C8H16O3	Medium-chain hydroxy acids and derivatives	CCCCCC(CC(=O)O)O	430	83.2	78.3	81.8	50	161.73	xyl-1_NRG_neg	159.1031:368724 160.10645:53831 161.10981:4285	69.03771:477 77.96944:12 87.04485:6371 88.04858:462 140.07811:12 145.08206:103 152.98737:21 156.10555:132 157.07881:1 159.09669:15885 159.10559:15873	357966	381603	374140	2812	9777	2410	368724	370774	425696	12083.1	4142.45	32317.7	.	.	.	NDPLAKGOSZHTPH-UHFFFAOYSA-N		3-Hydroxyoctanoic acid	.	.	.	.	.	.	.	.	.	.	.	.	.	.	.	.	.	.	.	.	.	.	.	.	.	.	.	.	.	.	.	.	.	.	.	.	.	.	.	.	.	.	.	.	.	.	.	.	.	.	.	.	.	.	.	.	.	.	.	.	.	.	.	.	.	.	.	.	.	.	.	.	.	.	.	.	.	.	.	.	.	.	.	.	.	.	.	.	.	.	.	NDPLAKGOSZHTPH-UHFFFAOYSA-N	Completed	3-Hydroxyoctanoic acid	Organic compounds	932	Organic acids and derivatives	123	Hydroxy acids and derivatives	6	Medium-chain hydroxy acids and derivatives	2	Medium-chain hydroxy acids and derivatives	2		0		0		0		0		0
C08388	Pentadecane	GC	0	760104	0	0	0	0	0	0	0	0	0	0	.	.	.	.	.	.	.	.	.	.	.	.	.	.	.	.	.	.	.	.	.	.	.	.	.	.	.	.	.	.	.	.	.	.	629-62-9	.	CPD-7946	YCOZIPAWZNQLMR-UHFFFAOYSA-N	Pentadecane	Pentadecane	629-62-9	CPD-7946	C08388	C15H32	Pentadecane	CPD-7946	629-62-9	C08388	pentadecane	16.7.1001	secondary metabolism.wax	secondary metabolism, waxes	M	0	0	0	2.28031e+06	0	0	0	0	0	0	0	0	10.01	0	0	0	0	0	.	.	.	.	.	.	.	.	.	.	.	.	.	.	.	.	.	.	.	.	.	.	.	.	.	.	.	.	.	.	.	.	.	.	.	.	.	.	.	.	.	.	.	.	.	.	.	.	.	.	.	.	.	.	.	.	.	.	.	.	YCOZIPAWZNQLMR-UHFFFAOYSA-N	Completed	Pentadecane	Organic compounds	932	Hydrocarbons	41	Saturated hydrocarbons	33	Alkanes	26	Alkanes	9		0		0		0		0		0
C00497	D-Malate	LC-MS_Neg LC-MS_hpm_Neg	0	0	0	0	0	0	42707.7	2352.44	17207	179.958	83381.6	593525	3929.56	807.906	2462.06	9.775	133.013	D-(+)-Malic acid; LC-ESI-QTOF; MS2; CE	[M-H]-	found in higher mz's MsMs_2675	0.111	133.014	C4H6O5	Beta hydroxy acids and derivatives	O[C@H](CC(O)=O)C(O)=O	430	97.1	93.9	96.2	100	1922.06	xyl-3_NRG_neg	133.01311:1193432 134.01646:55218 135.01982:14998	71.01289:5456 72.99393:2565 87.00831:478 89.02379:983 92.051:8 114.99898:11079 115.00352:11079 116.00475:717 118.05396:19 133.01471:15694	152	137	250	6118	58721	185306	314779	272363	1193432	61.5884	92104.6	519968	6283-27-8	.	No result	BJEPYKJPYRNKOW-UWTATZPHSA-N		D-Malate	.	.	.	.	.	.	.	.	.	.	.	.	.	.	.	.	.	.	.	.	.	.	.	.	.	.	.	.	.	.	.	.	.	.	.	.	.	.	.	.	.	.	.	.	.	.	.	.	.	.	.	.	.	.	.	.	.	.	.	.	.	.	.	0.834	133.015	D-(+)-Malic acid	[M-H]-	.	0.333	133.014	C4H6O5	Beta hydroxy acids and derivatives	O[C@H](CC(O)=O)C(O)=O	430	87.4	89.8	76.6	66.7	23.05	Lx-2_dil10__SM_neg	133.01018:1524 134.01353:249 135.01689:0	115.00311:55 133.01323:111	39981	47212	40930	2394	1524	3139	17226	14735	19659	BJEPYKJPYRNKOW-UWTATZPHSA-N	Completed	D-Malate	Organic compounds	932	Organic acids and derivatives	123	Hydroxy acids and derivatives	6	Beta hydroxy acids and derivatives	2	Beta hydroxy acids and derivatives	2		0		0		0		0		0
.	(1R,3S,4S,5R)-3-[(E)-3-(3,4-Dihydroxyphenyl)prop-2-enoyl]oxy-1,4,5-trihydroxycyclohexane-1-carboxylic acid	LC-MS_Pos LC-MS_Neg	0	0	0	174161	274385	220315	5153.77	522.396	60327.8	0	0	0	1182.01	171.928	2600.62	.	.	.	.	.	.	.	.	.	.	.	.	.	.	.	.	.	.	.	.	.	.	.	.	.	.	.	.	.	.	.	.	.	.	CWVRJTMFETXNAD-OELDUEEWSA-N		(1R,3S,4S,5R)-3-[(E)-3-(3,4-Dihydroxyphenyl)prop-2-enoyl]oxy-1,4,5-trihydroxycyclohexane-1-carboxylic acid	.	.	.	.	.	.	.	.	.	.	.	.	.	.	.	.	.	.	.	.	.	.	.	.	.	.	.	.	.	.	.	1422	16.985	355.094	Neochlorogenic acid	[M+H]+	similar chromatogram in higher mz_1722; similar chromatogram in higher mz_1760; found in higher mz's MsMs_1458	1	355.102	C16H18O9	Quinic acids and derivatives	c1cc(c(cc1/C=C/C(=O)O[C@H]1C[C@](C[C@H]([C@@H]1O)O)(C(=O)O)O)O)O	430	81.4	68.9	82.8	66.7	779.48	Lx-1_dil10__SM_pos	355.09625:278440 356.0996:167910 357.10296:105268	100.07375:741 156.13553:23800 157.13728:4478 195.06561:13 354.97284:188 355.08722:45588	151004	192971	178508	278440	241171	303545	202410	200747	257788	21318.7	31384.2	32463.4	0.724	353.088	Neochlorogenic acid	[M-H]-	found in higher mz's MsMs_1922; found in higher mz's MsMs_1854; found in higher mz's MsMs_1785	0.667	353.088	C16H18O9	Quinic acids and derivatives	c1cc(c(cc1/C=C/C(=O)O[C@H]1C[C@](C[C@H]([C@@H]1O)O)(C(=O)O)O)O)O	430	86.5	90.8	74.5	57.1	367.28	xyl-3_dil10__SM_neg	353.08774:61984 354.09109:33514 355.09445:5462	67.01926:52 84.99763:26 85.03278:576 87.01234:205 109.03443:45 127.05462:55 162.0347:25 173.05299:143 191.03278:833 191.06789:5768 192.06628:556 345.13974:47 348.03842:63 349.13745:165 351.98401:50 353.11047:5146	5271	6273	3918	588	652	327	57330	61669	61984	CWVRJTMFETXNAD-OELDUEEWSA-N	Completed	Chlorogenic acid or (1R,3S,4S,5R)-3-[(E)-3-(3,4-Dihydroxyphenyl)prop-2-enoyl]oxy-1,4,5-trihydroxycyclohexane-1-carboxylic acid	Organic compounds	932	Organic oxygen compounds	122	Organooxygen compounds	121	Alcohols and polyols	28	Cyclic alcohols and derivatives	17	Cyclitols and derivatives	17	Quinic acids and derivatives	9		0		0		0
.	Dodecane, 2,6,11-trimethyl-	GC	0	729752	0	0	0	0	0	0	0	0	0	0	.	.	.	.	.	.	.	.	.	.	.	.	.	.	.	.	.	.	.	.	.	.	.	.	.	.	.	.	.	.	.	.	.	.	.	.	.	FONXOARHSFUBAN-UHFFFAOYSA-N	Dodecane, 2,6,11-trimethyl-	Dodecane, 2,6,11-trimethyl-	31295-56-4	No result	No result	C15H32	Dodecane, 2,6,11-trimethyl-	.	.	.	.	.	.	.	.	0	0	0	2.18926e+06	0	0	0	0	0	0	0	0	13.32	0	0	0	0	0	.	.	.	.	.	.	.	.	.	.	.	.	.	.	.	.	.	.	.	.	.	.	.	.	.	.	.	.	.	.	.	.	.	.	.	.	.	.	.	.	.	.	.	.	.	.	.	.	.	.	.	.	.	.	.	.	.	.	.	.	FONXOARHSFUBAN-UHFFFAOYSA-N	Completed	Dodecane, 2,6,11-trimethyl-	Organic compounds	932	Hydrocarbons	41	Saturated hydrocarbons	33	Alkanes	26	Branched alkanes	17		0		0		0		0		0
.	Oleic acid, butyl ester	GC	0	392917	330894	0	0	0	0	0	0	0	0	0	.	.	.	.	.	.	.	.	.	.	.	.	.	.	.	.	.	.	.	.	.	.	.	.	.	.	.	.	.	.	.	.	.	.	.	.	.	WIBFFTLQMKKBLZ-UHFFFAOYSA-N	Oleic acid, butyl ester	Oleic acid, butyl ester	142-77-8	No result	No result	C22H42O2	Oleic acid, butyl ester	.	.	.	.	.	.	.	.	0	0	0	243136	935617	0	811534	67872.3	113276	0	0	0	75.28	69.72	0	14.69	10.89	23.2	.	.	.	.	.	.	.	.	.	.	.	.	.	.	.	.	.	.	.	.	.	.	.	.	.	.	.	.	.	.	.	.	.	.	.	.	.	.	.	.	.	.	.	.	.	.	.	.	.	.	.	.	.	.	.	.	.	.	.	.	WIBFFTLQMKKBLZ-UHFFFAOYSA-N	Completed	Oleic acid, butyl ester	Organic compounds	932	Lipids and lipid-like molecules	256	Fatty Acyls	138	Fatty acid esters	28	Fatty acid esters	18		0		0		0		0		0
C01235	alpha-D-galactosyl-(1->3)-1D-myo-inositol	LC-MS_hpm_Neg	0	0	0	0	0	0	0	0	0	70215.3	570018	75053.4	.	.	.	0.696	179.056	Galactinol	[M-H-C6H10O5]-	found in higher mz's MsMs_7429; found in higher mz's MsMs_7347; found in higher mz's MsMs_7060; found in higher mz's MsMs_6995; found in higher mz's MsMs_6975; found in higher mz's MsMs_5405; found in higher mz's MsMs_4296; found in higher mz's MsMs_4266; found in higher mz's MsMs_2024; found in higher mz's MsMs_2013; found in higher mz's MsMs_1766; found in higher mz's MsMs_11187; found in higher mz's MsMs_7212; found in higher mz's MsMs_5923; found in higher mz's MsMs_5694; found in higher mz's MsMs_5378; found in higher mz's MsMs_3440; found in higher mz's MsMs_3427; found in higher mz's MsMs_3158; found in higher mz's MsMs_2029; found in higher mz's MsMs_1702; found in higher mz's MsMs_1089; found in higher mz's MsMs_7363; found in higher mz's MsMs_3274; found in higher mz's MsMs_4255; found in higher mz's MsMs_2883; found in higher mz's MsMs_2107; found in higher mz's MsMs_1861; found in higher mz's MsMs_2587; found in higher mz's MsMs_2678; found in higher mz's MsMs_1190; found in higher mz's MsMs_1634; found in higher mz's MsMs_2932; found in higher mz's MsMs_3005; found in higher mz's MsMs_4179; found in higher mz's MsMs_2710; found in higher mz's MsMs_2839; found in higher mz's MsMs_2228; found in higher mz's MsMs_3320; found in higher mz's MsMs_4268; found in higher mz's MsMs_2491	1	179.056	C12H22O11	O-glycosyl compounds	C([C@@H]1[C@@H]([C@@H]([C@H]([C@H](O1)O[C@@H]1[C@H]([C@@H]([C@H]([C@@H]([C@@H]1O)O)O)O)O)O)O)O)O	430	92.2	90.3	90.3	78.6	338.87	Lx-3_NRG_neg	179.05714:521358 180.06049:59734 181.06385:16068	71.012:654 75.00864:59 85.03707:274 87.00866:1689 96.01513:13 99.00625:367 117.02452:245 125.02998:184 131.0834:155 139.0103:12 141.01958:397 153.07576:48 159.03017:713 161.04619:4449 163.06229:66 173.1024:380 177.04124:1184 179.05656:15841	65628	73013	72005	590133	598564	521358	72365	75090	77705	4004.74	42351.4	2669.84	3687-64-7	.	No result	VCWMRQDBPZKXKG-DXNLKLAMSA-N	alpha-D-galactosyl-(1->3)-1D-myo-inositol		.	.	.	.	.	.	.	.	.	.	.	.	.	.	.	.	.	.	.	.	.	.	.	.	.	.	.	.	.	.	.	.	.	.	.	.	.	.	.	.	.	.	.	.	.	.	.	.	.	.	.	.	.	.	.	.	.	.	.	.	.	.	.	.	.	.	.	.	.	.	.	.	.	.	.	.	.	.	.	.	.	.	.	.	.	.	.	.	.	.	.	VCWMRQDBPZKXKG-DXNLKLAMSA-N	Completed	alpha-D-galactosyl-(1->3)-1D-myo-inositol	Organic compounds	932	Organic oxygen compounds	122	Organooxygen compounds	121	Carbohydrates and carbohydrate conjugates	65	Glycosyl compounds	18	O-glycosyl compounds	12		0		0		0		0
.	Benzoyl-L-arginine amide	GC	0	697800	0	0	0	0	0	0	0	0	0	0	.	.	.	.	.	.	.	.	.	.	.	.	.	.	.	.	.	.	.	.	.	.	.	.	.	.	.	.	.	.	.	.	.	.	.	.	.	UMKJQJGLFKDADN-UHFFFAOYSA-O	Benzoyl-L-arginine amide	Benzoyl-L-arginine amide	965-03-7	No result	No result	C13H19N5O2	Benzoyl-L-arginine amide	.	.	.	.	.	.	.	.	0	0	0	2.0934e+06	0	0	0	0	0	0	0	0	10.81	0	0	0	0	0	.	.	.	.	.	.	.	.	.	.	.	.	.	.	.	.	.	.	.	.	.	.	.	.	.	.	.	.	.	.	.	.	.	.	.	.	.	.	.	.	.	.	.	.	.	.	.	.	.	.	.	.	.	.	.	.	.	.	.	.	UMKJQJGLFKDADN-UHFFFAOYSA-O	Completed	Benzoyl-L-arginine amide	Organic compounds	932	Benzenoids	154	Benzene and substituted derivatives	113	Benzoic acids and derivatives	28	Benzamides	1	Hippuric acids and derivatives	1		0		0		0		0
.	4,6-di-tert-Butyl-m-cresol	GC	0	693757	0	0	0	0	0	0	0	0	0	0	.	.	.	.	.	.	.	.	.	.	.	.	.	.	.	.	.	.	.	.	.	.	.	.	.	.	.	.	.	.	.	.	.	.	.	.	.	WYSSJDOPILWQDC-UHFFFAOYSA-N	4,6-di-tert-Butyl-m-cresol	4,6-di-tert-Butyl-m-cresol	497-39-2	No result	No result	C15H24O	4,6-di-tert-Butyl-m-cresol	.	.	.	.	.	.	.	.	0	0	0	0	2.08127e+06	0	0	0	0	0	0	0	0	9.27	0	0	0	0	.	.	.	.	.	.	.	.	.	.	.	.	.	.	.	.	.	.	.	.	.	.	.	.	.	.	.	.	.	.	.	.	.	.	.	.	.	.	.	.	.	.	.	.	.	.	.	.	.	.	.	.	.	.	.	.	.	.	.	.	WYSSJDOPILWQDC-UHFFFAOYSA-N	Completed	4,6-di-tert-Butyl-m-cresol	Organic compounds	932	Benzenoids	154	Benzene and substituted derivatives	113	Phenylpropanes	7	Phenylpropanes	7		0		0		0		0		0
C00296	(-)-quinic acid	LC-MS_hpm_Neg	0	0	0	0	0	0	0	0	0	136489	195939	359961	.	.	.	2.57	191.055	D-(-)-Quinic acid; LC-ESI-QTOF; MS2; CE	[M-H]-	found in higher mz's MsMs_1441; adduct linked to 4727_[2M-H]-; found in higher mz's MsMs_4727; found in higher mz's MsMs_2662	1	191.056	C7H12O6	Quinic acids and derivatives	O[C@@H]1C[C@@](O)(C[C@@H](O)[C@H]1O)C(O)=O	430	91.9	84.3	87.1	100	39.82	xyl-2_NRG_neg	191.05673:333389 192.06008:25687 193.06344:6110	78.95946:18 81.03748:176 85.02573:2228 85.02964:2228 87.00772:550 93.03622:1133 99.04314:101 127.04127:416 129.03296:158 143.03183:43 166.99014:15 173.04518:585 191.05841:30044	128593	122627	158247	216935	179530	191351	346592	333389	399901	19077.6	19120.2	35213.8	36413-60-2	.	No result	AAWZDTNXLSGCEK-WYWMIBKRSA-N	(-)-quinic acid		.	.	.	.	.	.	.	.	.	.	.	.	.	.	.	.	.	.	.	.	.	.	.	.	.	.	.	.	.	.	.	.	.	.	.	.	.	.	.	.	.	.	.	.	.	.	.	.	.	.	.	.	.	.	.	.	.	.	.	.	.	.	.	.	.	.	.	.	.	.	.	.	.	.	.	.	.	.	.	.	.	.	.	.	.	.	.	.	.	.	.	AAWZDTNXLSGCEK-WYWMIBKRSA-N	Completed	(-)-quinic acid	Organic compounds	932	Organic oxygen compounds	122	Organooxygen compounds	121	Alcohols and polyols	28	Cyclic alcohols and derivatives	17	Cyclitols and derivatives	17	Quinic acids and derivatives	9		0		0		0
.	2-Octenoic acid	LC-MS_hpm_Neg	0	0	0	0	0	0	0	0	0	211311	259803	218166	.	.	.	14.536	141.094	2-Octenoic acid	[M-H]-	found in higher mz's MsMs_673	0.667	141.092	C8H14O2	Medium-chain fatty acids	CCCCC\C=C\C(O)=O	430	86.3	88	73.3	66.7	121.99	Hd-3_NRG_neg	141.09319:214088 142.09654:26953 143.0999:3720	71.05183:35 97.09776:18 141.09447:5668	202940	216906	214088	262482	253354	263572	229944	212880	211674	7385.45	5611.56	10217.7	.	.	.	CWMPPVPFLSZGCY-VOTSOKGWSA-N		2-Octenoic acid	.	.	.	.	.	.	.	.	.	.	.	.	.	.	.	.	.	.	.	.	.	.	.	.	.	.	.	.	.	.	.	.	.	.	.	.	.	.	.	.	.	.	.	.	.	.	.	.	.	.	.	.	.	.	.	.	.	.	.	.	.	.	.	.	.	.	.	.	.	.	.	.	.	.	.	.	.	.	.	.	.	.	.	.	.	.	.	.	.	.	.	CWMPPVPFLSZGCY-VOTSOKGWSA-N	Completed	2-Octenoic acid	Organic compounds	932	Lipids and lipid-like molecules	256	Fatty Acyls	138	Fatty acids and conjugates	60	Medium-chain fatty acids	23		0		0		0		0		0
.	2-Propyl-4-pentenoic acid	LC-MS_hpm_Neg	0	0	0	0	0	0	0	0	0	212353	257561	219145	.	.	.	14.501	141.092	2-Propyl-4-pentenoic acid	[M-H]-	.	0.333	141.092	C8H14O2	Methyl-branched fatty acids	C=CCC(CCC)C(=O)O	430	87.4	81.8	83.3	75	167.83	Lx-1_NRG_neg	141.09343:261189 142.09678:41375 143.10014:3394	82.02911:10 87.0433:301 97.10294:134 111.07851:43 141.01483:130 141.09363:7668	204493	218170	214396	261189	249775	261719	230332	215746	211358	7063.82	6748.25	9932.91	.	.	.	UMYDNZXEHYSVFY-UHFFFAOYSA-N		2-Propyl-4-pentenoic acid	.	.	.	.	.	.	.	.	.	.	.	.	.	.	.	.	.	.	.	.	.	.	.	.	.	.	.	.	.	.	.	.	.	.	.	.	.	.	.	.	.	.	.	.	.	.	.	.	.	.	.	.	.	.	.	.	.	.	.	.	.	.	.	.	.	.	.	.	.	.	.	.	.	.	.	.	.	.	.	.	.	.	.	.	.	.	.	.	.	.	.	UMYDNZXEHYSVFY-UHFFFAOYSA-N	Completed	2-Propyl-4-pentenoic acid	Organic compounds	932	Lipids and lipid-like molecules	256	Fatty Acyls	138	Fatty acids and conjugates	60	Branched fatty acids	3	Methyl-branched fatty acids	2		0		0		0		0
.	Pentacosane, 13-phenyl-	GC	0	686272	0	0	0	0	0	0	0	0	0	0	.	.	.	.	.	.	.	.	.	.	.	.	.	.	.	.	.	.	.	.	.	.	.	.	.	.	.	.	.	.	.	.	.	.	.	.	.	FARZSOUCOJBKMW-UHFFFAOYSA-N	Pentacosane, 13-phenyl-	Pentacosane, 13-phenyl-	6006-90-2	No result	No result	C31H56	Pentacosane, 13-phenyl-	.	.	.	.	.	.	.	.	0	0	0	0	815870	1.24294e+06	0	0	0	0	0	0	0	34.83	30.71	0	0	0	.	.	.	.	.	.	.	.	.	.	.	.	.	.	.	.	.	.	.	.	.	.	.	.	.	.	.	.	.	.	.	.	.	.	.	.	.	.	.	.	.	.	.	.	.	.	.	.	.	.	.	.	.	.	.	.	.	.	.	.	FARZSOUCOJBKMW-UHFFFAOYSA-N	Completed	Pentacosane, 13-phenyl-	Organic compounds	932	Benzenoids	154	Benzene and substituted derivatives	113		0	Benzene and substituted derivatives	13		0		0		0		0		0
.	Tributylamine	LC-MS_Pos	0	0	0	195819	409993	75556.9	0	0	0	0	0	0	.	.	.	.	.	.	.	.	.	.	.	.	.	.	.	.	.	.	.	.	.	.	.	.	.	.	.	.	.	.	.	.	.	.	.	.	.	IMFACGCPASFAPR-UHFFFAOYSA-N		Tributylamine	.	.	.	.	.	.	.	.	.	.	.	.	.	.	.	.	.	.	.	.	.	.	.	.	.	.	.	.	.	.	.	295	7.183	186.222	Tributylamine	[M+H]+	.	0.556	186.222	C12H27N	LINKS: 102-82-9:CAS; 38905:CHEBI; 7340:CHEMSPIDER; IMFACGCPASFAPR-UHFFFAOYSA-N:INCHIKEY; CID:7622:PUBCHEM	CCCCN(CCCC)CCCC	430	88	87.1	79.7	71.4	106.51	Lx-3_dil10__SM_pos	186.22163:423923 187.22498:75891 188.22834:814	74.09554:1271 128.14214:325 130.15872:2343 131.16078:265 185.63028:1909 186.22122:165913	212948	164161	210348	405830	400226	423923	79300	66558	80813	27447.2	12384.9	7830.14	.	.	.	.	.	.	.	.	.	.	.	.	.	.	.	.	.	.	.	.	.	.	.	.	.	.	.	.	IMFACGCPASFAPR-UHFFFAOYSA-N	Completed	Tributylamine	Organic compounds	932	Organic nitrogen compounds	13	Organonitrogen compounds	13	Amines	9	Tertiary amines	2	Trialkylamines	2		0		0		0		0
.	Benzenemethanol, 3,4,5-trimethoxy-	GC	0	664938	0	0	0	0	0	0	0	0	0	0	.	.	.	.	.	.	.	.	.	.	.	.	.	.	.	.	.	.	.	.	.	.	.	.	.	.	.	.	.	.	.	.	.	.	.	.	.	ZAUFCVXOKIPCKG-UHFFFAOYSA-N	Benzenemethanol, 3,4,5-trimethoxy-	Benzenemethanol, 3,4,5-trimethoxy-	3840-31-1	No result	No result	C10H14O4	Benzenemethanol, 3,4,5-trimethoxy-	.	.	.	.	.	.	.	.	0	0	0	1.99481e+06	0	0	0	0	0	0	0	0	6.2	0	0	0	0	0	.	.	.	.	.	.	.	.	.	.	.	.	.	.	.	.	.	.	.	.	.	.	.	.	.	.	.	.	.	.	.	.	.	.	.	.	.	.	.	.	.	.	.	.	.	.	.	.	.	.	.	.	.	.	.	.	.	.	.	.	ZAUFCVXOKIPCKG-UHFFFAOYSA-N	Completed	Benzenemethanol, 3,4,5-trimethoxy-	Organic compounds	932	Organoheterocyclic compounds	86	Piperidines	2	Piperidinecarboxylic acids and derivatives	1	Piperidinecarboxylic acids	1		0		0		0		0		0
.	Heptane, 2,2,4,6,6-pentamethyl-	GC	0	267509	384579	0	0	0	0	0	0	0	0	0	.	.	.	.	.	.	.	.	.	.	.	.	.	.	.	.	.	.	.	.	.	.	.	.	.	.	.	.	.	.	.	.	.	.	.	.	.	VKPSKYDESGTTFR-UHFFFAOYSA-N	Heptane, 2,2,4,6,6-pentamethyl-	Heptane, 2,2,4,6,6-pentamethyl-	13475-82-6	No result	No result	C12H26	Heptane, 2,2,4,6,6-pentamethyl-	.	.	.	.	.	.	.	.	0	0	0	802526	0	0	85688.3	1.06805e+06	0	0	0	0	2.75	0	0	5.72	7.54	0	.	.	.	.	.	.	.	.	.	.	.	.	.	.	.	.	.	.	.	.	.	.	.	.	.	.	.	.	.	.	.	.	.	.	.	.	.	.	.	.	.	.	.	.	.	.	.	.	.	.	.	.	.	.	.	.	.	.	.	.	VKPSKYDESGTTFR-UHFFFAOYSA-N	Completed	Heptane, 2,2,4,6,6-pentamethyl-	Organic compounds	932	Hydrocarbons	41	Saturated hydrocarbons	33	Alkanes	26	Branched alkanes	17		0		0		0		0		0
.	Cedrane, 8-propoxy-	GC	0	650004	0	0	0	0	0	0	0	0	0	0	.	.	.	.	.	.	.	.	.	.	.	.	.	.	.	.	.	.	.	.	.	.	.	.	.	.	.	.	.	.	.	.	.	.	.	.	.	TUDJGTBGFVLELQ-DZXRDFMUSA-N	Cedrane, 8-propoxy-	Cedrane, 8-propoxy-	19870-75-8	No result	No result	C18H32O	Cedrane, 8-propoxy-	.	.	.	.	.	.	.	.	0	0	0	0	1.95001e+06	0	0	0	0	0	0	0	0	4.05	0	0	0	0	.	.	.	.	.	.	.	.	.	.	.	.	.	.	.	.	.	.	.	.	.	.	.	.	.	.	.	.	.	.	.	.	.	.	.	.	.	.	.	.	.	.	.	.	.	.	.	.	.	.	.	.	.	.	.	.	.	.	.	.	TUDJGTBGFVLELQ-DZXRDFMUSA-N	Completed	Cedrane, 8-propoxy-	Organic compounds	932	Lipids and lipid-like molecules	256	Prenol lipids	46	Sesquiterpenoids	7	Cedrane and isocedrane sesquiterpenoids	1		0		0		0		0		0
.	(2R,3R)-1-Methyl-5-oxo-2-(pyridin-3-yl)pyrrolidine-3-carboxylic acid	LC-MS_hpm_Neg	0	0	0	0	0	0	0	0	0	7897.83	610175	21997.7	.	.	.	5.962	439.158	rac-trans-4-Cotininecarboxylic acid	[2M-H]-	similar chromatogram in higher mz_6571; similar chromatogram in higher mz_7068; similar chromatogram in higher mz_7732; found in higher mz's MsMs_9489; found in higher mz's MsMs_7588; found in higher mz's MsMs_7438; found in higher mz's MsMs_7113; found in higher mz's MsMs_7068; found in higher mz's MsMs_7346; found in higher mz's MsMs_7070; found in higher mz's MsMs_7586; found in higher mz's MsMs_7314	1	439.162	C11H12N2O3	Pyrrolidinylpyridines	CN1C(=O)C[C@H]([C@@H]1c1cccnc1)C(=O)O	430	80.8	72.1	80.4	50	163.91	Hd-2_NRG_neg	439.16321:8082 440.16656:4429 441.16992:841	85.03339:11 89.02438:83 196.09007:14 198.10742:51 210.86876:14 215.10614:679 237.0992:14 360.1658:14 418.17014:28 425.86301:2 427.27112:69 431.20447:38 439.15186:892 439.17255:1398	6631	8082	8980	659884	591505	579136	20161	21910	23922	1185.11	43491.1	1882.29	.	.	.	DEYLVDCFTICBTB-SCZZXKLOSA-N		(2R,3R)-1-Methyl-5-oxo-2-(pyridin-3-yl)pyrrolidine-3-carboxylic acid	.	.	.	.	.	.	.	.	.	.	.	.	.	.	.	.	.	.	.	.	.	.	.	.	.	.	.	.	.	.	.	.	.	.	.	.	.	.	.	.	.	.	.	.	.	.	.	.	.	.	.	.	.	.	.	.	.	.	.	.	.	.	.	.	.	.	.	.	.	.	.	.	.	.	.	.	.	.	.	.	.	.	.	.	.	.	.	.	.	.	.	DEYLVDCFTICBTB-SCZZXKLOSA-N	Completed	(2R,3R)-1-Methyl-5-oxo-2-(pyridin-3-yl)pyrrolidine-3-carboxylic acid	Organic compounds	932	Organoheterocyclic compounds	86	Pyridines and derivatives	4	Pyrrolidinylpyridines	1	Pyrrolidinylpyridines	1		0		0		0		0		0
.	Marbofloxacin	LC-MS_Neg LC-MS_hpm_Neg	0	0	0	0	0	0	37.75	25909	57.4583	888.396	602221	655.292	3.29476	4666.9	17.5052	19.189	317.143	Marbofloxacin	[M-H-CO2]-	found in higher mz's MsMs_13128; found in higher mz's MsMs_12116; found in higher mz's MsMs_11524; found in higher mz's MsMs_11162; found in higher mz's MsMs_11097; found in higher mz's MsMs_9346; found in higher mz's MsMs_9208; similar chromatogram in higher mz_11524; similar chromatogram in higher mz_11738; similar chromatogram in higher mz_13128; found in higher mz's MsMs_11101; found in higher mz's MsMs_3871	0.444	317.142	C17H19FN4O4	Quinoline carboxylic acids	CN1CCN(CC1)c1c(cc2c3c1OCN(C)n3cc(c2=O)C(=O)O)F	430	83.6	80.5	80.6	50	480.13	Lx-2_NRG_neg	317.14365:558101 318.147:432932 319.15036:143421	79.95614:5777 80.96651:1173 81.95384:625 87.05003:123 95.95207:11023 96.96268:2601 97.95065:1789 143.04721:9 163.00696:824 165.00806:113 177.02112:186 191.1113:12 225.00739:27 269.08005:18 283.10205:432 285.10294:127 286.13348:77 298.19879:91 299.13309:7306 300.13486:1619 301.12604:653 302.13361:167 307.12488:12 316.13742:1279 316.27298:84 316.66971:105 317.12955:76761 317.14212:80318	811	819	1035	625100	558101	623462	446	577	943	126.811	38218	257.765	.	.	.	BPFYOAJNDMUVBL-UHFFFAOYSA-N		Marbofloxacin	.	.	.	.	.	.	.	.	.	.	.	.	.	.	.	.	.	.	.	.	.	.	.	.	.	.	.	.	.	.	.	.	.	.	.	.	.	.	.	.	.	.	.	.	.	.	.	.	.	.	.	.	.	.	.	.	.	.	.	.	.	.	.	8.015	317.14	Marbofloxacin	[M-H-CO2]-	found in higher mz's MsMs_2267	0.333	317.142	C17H19FN4O4	Quinoline carboxylic acids	CN1CCN(CC1)c1c(cc2c3c1OCN(C)n3cc(c2=O)C(=O)O)F	430	84.1	82.1	80.6	50	332.44	Lx-3_dil10__SM_neg	317.1405:31196 318.14385:11823 319.14721:3910	95.95181:1539 172.99719:12 316.13931:143 317.14658:7650	34	41	38	24168	22363	31196	45	77	50	BPFYOAJNDMUVBL-UHFFFAOYSA-N	Completed	Marbofloxacin	Organic compounds	932	Organoheterocyclic compounds	86	Quinolines and derivatives	9	Quinoline carboxylic acids	3	Quinoline carboxylic acids	3		0		0		0		0		0
.	Lactucin	LC-MS_Pos	0	0	0	26157.1	599178	2147.12	0	0	0	0	0	0	.	.	.	.	.	.	.	.	.	.	.	.	.	.	.	.	.	.	.	.	.	.	.	.	.	.	.	.	.	.	.	.	.	.	.	.	.	VJQAFLAZRVKAKM-UHFFFAOYSA-N		Lactucin	.	.	.	.	.	.	.	.	.	.	.	.	.	.	.	.	.	.	.	.	.	.	.	.	.	.	.	.	.	.	.	889	4.959	277.108	Lactucin	[M+H]+	found in higher mz's MsMs_1053	0.889	277.107	C15H16O5	Gamma butyrolactones	CC1=C2C(C3C(C(C1)O)C(=C)C(=O)O3)C(=CC2=O)CO	430	89.3	80.2	85.4	94.8	1160.12	Lx-1_dil10__SM_pos	277.10355:606520 278.1069:481264 279.11026:38690	65.03943:1439 67.01465:115 67.05394:612 69.03348:515 75.02132:118 77.0375:2071 79.05279:1435 81.0369:371 85.02813:675 91.05404:4327 93.06947:831 95.05054:570 102.04227:390 103.05151:809 105.06754:1524 107.04613:1469 109.02843:562 115.05265:3656 116.06332:817 117.06923:1972 119.04941:391 119.0833:1798 120.08826:180 121.06329:494 123.04393:259 127.05504:679 128.06108:3482 129.06627:3039 131.04967:365 131.08846:1729 133.06284:682 135.04541:133 137.06082:394 139.05455:691 141.06769:4033 142.07886:5366 143.08517:3930 144.05438:1376 145.06596:2891 146.06573:621 147.04326:531 147.0775:3333 149.09772:345 150.05246:412 151.05534:1741 151.07269:1781 152.06158:12101 153.06941:6128 154.07532:2737 155.08276:4172 156.0882:606 157.06502:1709 157.09865:8402 158.07153:1386 158.10347:1445 159.07947:8250 159.12042:428 160.08345:1232 161.05656:1560 161.09598:829 163.0585:2320 163.07112:2321 165.06737:7714 166.07367:2632 167.08487:10860 168.05704:1720 168.08815:1916 169.06691:2350 169.10545:1776 170.07059:6422 170.10005:1748 171.04587:894 171.0791:6278 172.05539:368 173.05861:1168 173.0939:1060 174.0666:836 175.07379:9466 175.10555:2042 176.07452:1556 178.07323:484 179.08249:834 181.06206:1174 182.07211:749 183.07924:5112 184.05084:834 184.08916:1988 185.06343:2013 185.09608:23801 186.09998:3781 187.07762:4957 188.08107:623 189.05807:1193 189.09302:1535 193.08556:2196 195.07973:9677 196.08461:1766 197.05838:723 198.06636:2254 199.04305:804 199.07292:2577 201.08968:1191 203.10655:3129 209.05627:53 211.06953:1361 212.08185:445 213.09039:31435 214.09512:7565 215.07118:1578 216.07227:411 217.04657:879 219.10204:236 223.07544:2494 229.08432:1664 230.08963:462 231.0993:8641 232.10472:1498 241.08293:18268 242.08786:4610 243.08827:369 247.09056:568 249.11177:452 259.09579:15221 260.10114:3405 277.10626:85632	24451	31595	22426	606520	632348	558665	1501	1595	3345	4817.04	37385.9	1038.72	.	.	.	.	.	.	.	.	.	.	.	.	.	.	.	.	.	.	.	.	.	.	.	.	.	.	.	.	VJQAFLAZRVKAKM-UHFFFAOYSA-N	Completed	Lactucin	Organic compounds	932	Organoheterocyclic compounds	86	Lactones	8	Gamma butyrolactones	8	Gamma butyrolactones	8		0		0		0		0		0
C03140	alpha-Guanidinoglutaric acid	LC-MS_hpm_Neg	0	0	0	0	0	0	0	0	0	42605.1	169562	414605	.	.	.	1.72	146.046	.alpha.-Guanidinoglutaric acid	[M-H-CH2N2]-	.	0.556	146.046	C6H11N3O4	Glutamic acid and derivatives	C(CC(=O)O)[C@@H](C(=O)O)NC(=N)N	430	96.6	93.9	93.9	100	1268.57	Lx-2_NRG_neg	146.04579:198323 147.04914:20986 148.0525:2426	84.0475:21 102.05396:1511 128.0332:1338 145.92503:22 146.04613:6377	38674	43210	45931	91846	198323	218516	388708	416368	438739	3665.96	68056.7	25062.4	4615-69-4	.	No result	RHVVRMJOHATSPD-VKHMYHEASA-N		alpha-Guanidinoglutaric acid	.	.	.	.	.	.	.	.	.	.	.	.	.	.	.	.	.	.	.	.	.	.	.	.	.	.	.	.	.	.	.	.	.	.	.	.	.	.	.	.	.	.	.	.	.	.	.	.	.	.	.	.	.	.	.	.	.	.	.	.	.	.	.	.	.	.	.	.	.	.	.	.	.	.	.	.	.	.	.	.	.	.	.	.	.	.	.	.	.	.	.	RHVVRMJOHATSPD-VKHMYHEASA-N	Completed	alpha-Guanidinoglutaric acid	Organic compounds	932	Organic acids and derivatives	123	Carboxylic acids and derivatives	96	Amino acids, peptides, and analogues	72	Amino acids and derivatives	56	Alpha amino acids and derivatives	49	Glutamic acid and derivatives	6		0		0		0
.	Chlorozotocin	GC	0	622099	0	0	0	0	0	0	0	0	0	0	.	.	.	.	.	.	.	.	.	.	.	.	.	.	.	.	.	.	.	.	.	.	.	.	.	.	.	.	.	.	.	.	.	.	.	.	.	MYBLAOJMRYYKMS-UHFFFAOYSA-N	Chlorozotocin	Chlorozotocin	54749-90-5	No result	No result	C9H16ClN3O7	Chlorozotocin	.	.	.	.	.	.	.	.	0	0	0	579916	0	1.28638e+06	0	0	0	0	0	0	64.28	0	74.77	0	0	0	.	.	.	.	.	.	.	.	.	.	.	.	.	.	.	.	.	.	.	.	.	.	.	.	.	.	.	.	.	.	.	.	.	.	.	.	.	.	.	.	.	.	.	.	.	.	.	.	.	.	.	.	.	.	.	.	.	.	.	.	MYBLAOJMRYYKMS-UHFFFAOYSA-N	Completed	Chlorozotocin	Organic compounds	932	Organic oxygen compounds	122	Organooxygen compounds	121	Carbohydrates and carbohydrate conjugates	65	Monosaccharides	19	Hexoses	7		0		0		0		0
.	2-Tridecenoic acid, (E)-	GC	0	595758	0	0	0	0	0	0	0	0	0	0	.	.	.	.	.	.	.	.	.	.	.	.	.	.	.	.	.	.	.	.	.	.	.	.	.	.	.	.	.	.	.	.	.	.	.	.	.	GQVYBECSNBLQJV-VAWYXSNFSA-N	2-Tridecenoic acid, (E)-	2-Tridecenoic acid, (E)-	32466-55-0	No result	No result	C13H24O2	2-Tridecenoic acid, (E)-	.	.	.	.	.	.	.	.	0	0	0	0	1.09686e+06	690410	0	0	0	0	0	0	0	4.14	7.84	0	0	0	.	.	.	.	.	.	.	.	.	.	.	.	.	.	.	.	.	.	.	.	.	.	.	.	.	.	.	.	.	.	.	.	.	.	.	.	.	.	.	.	.	.	.	.	.	.	.	.	.	.	.	.	.	.	.	.	.	.	.	.	GQVYBECSNBLQJV-VAWYXSNFSA-N	Completed	2-Tridecenoic acid, (E)-	Organic compounds	932	Lipids and lipid-like molecules	256	Fatty Acyls	138	Fatty acids and conjugates	60	Long-chain fatty acids	24		0		0		0		0		0
.	2-Chloro-4-methoxyphenol	LC-MS_hpm_Neg	0	0	0	0	0	0	0	0	0	229663	77244.9	277321	.	.	.	0.643	156.993	2-Chloro-4-methoxyphenol	[M-H]-	similar chromatogram in higher mz_6148; similar chromatogram in higher mz_6191; similar chromatogram in higher mz_6252; similar chromatogram in higher mz_7090; similar chromatogram in higher mz_7304; similar chromatogram in higher mz_7403; similar chromatogram in higher mz_7924; similar chromatogram in higher mz_8617; similar chromatogram in higher mz_8824; similar chromatogram in higher mz_9368; similar chromatogram in higher mz_9403; similar chromatogram in higher mz_10462; similar chromatogram in higher mz_10721; similar chromatogram in higher mz_10887; similar chromatogram in higher mz_11202; similar chromatogram in higher mz_11907; similar chromatogram in higher mz_12089; found in higher mz's MsMs_12516; found in higher mz's MsMs_11907; found in higher mz's MsMs_11202; found in higher mz's MsMs_10887; found in higher mz's MsMs_10721; found in higher mz's MsMs_6284; found in higher mz's MsMs_6252; found in higher mz's MsMs_6191; found in higher mz's MsMs_6148; found in higher mz's MsMs_4200; found in higher mz's MsMs_4158; found in higher mz's MsMs_2340; found in higher mz's MsMs_670; similar chromatogram in higher mz_894; found in higher mz's MsMs_13077; found in higher mz's MsMs_12817; found in higher mz's MsMs_12748; found in higher mz's MsMs_12589; found in higher mz's MsMs_12405; found in higher mz's MsMs_12388; found in higher mz's MsMs_12303; found in higher mz's MsMs_12248; found in higher mz's MsMs_12154; found in higher mz's MsMs_11830; found in higher mz's MsMs_11805; found in higher mz's MsMs_11716; found in higher mz's MsMs_11715; found in higher mz's MsMs_11605; found in higher mz's MsMs_11583; found in higher mz's MsMs_11578; found in higher mz's MsMs_11358; found in higher mz's MsMs_10874; found in higher mz's MsMs_10872; found in higher mz's MsMs_10724; found in higher mz's MsMs_10662; found in higher mz's MsMs_10554; found in higher mz's MsMs_10553; found in higher mz's MsMs_10496; found in higher mz's MsMs_9858; found in higher mz's MsMs_9601; found in higher mz's MsMs_9369; found in higher mz's MsMs_9368; found in higher mz's MsMs_9152; found in higher mz's MsMs_8961; found in higher mz's MsMs_7969; found in higher mz's MsMs_7924; found in higher mz's MsMs_7840; found in higher mz's MsMs_7644; found in higher mz's MsMs_7366; found in higher mz's MsMs_6153; found in higher mz's MsMs_5813; found in higher mz's MsMs_5418; found in higher mz's MsMs_4231; found in higher mz's MsMs_4065; found in higher mz's MsMs_3883; found in higher mz's MsMs_3873; found in higher mz's MsMs_2301; found in higher mz's MsMs_2282; found in higher mz's MsMs_7925; similar chromatogram in higher mz_11200; found in higher mz's MsMs_8412; found in higher mz's MsMs_10723; found in higher mz's MsMs_4164; similar chromatogram in higher mz_8715; found in higher mz's MsMs_9290; similar chromatogram in higher mz_10076; similar chromatogram in higher mz_6284; found in higher mz's MsMs_12249; found in higher mz's MsMs_12101; found in higher mz's MsMs_12469; similar chromatogram in higher mz_8713; found in higher mz's MsMs_11829; found in higher mz's MsMs_5824; found in higher mz's MsMs_12688; similar chromatogram in higher mz_12912; found in higher mz's MsMs_12912; found in higher mz's MsMs_12102; similar chromatogram in higher mz_11984; found in higher mz's MsMs_11984; found in higher mz's MsMs_12903; similar chromatogram in higher mz_12924; found in higher mz's MsMs_12816; found in higher mz's MsMs_12775; found in higher mz's MsMs_12768; found in higher mz's MsMs_12304; similar chromatogram in higher mz_12946; found in higher mz's MsMs_12946; found in higher mz's MsMs_12666; found in higher mz's MsMs_7651; found in higher mz's MsMs_10987; similar chromatogram in higher mz_13169; similar chromatogram in higher mz_9871; found in higher mz's MsMs_13130; found in higher mz's MsMs_13075; found in higher mz's MsMs_13033; found in higher mz's MsMs_12305; similar chromatogram in higher mz_12471; found in higher mz's MsMs_12471; found in higher mz's MsMs_12980; similar chromatogram in higher mz_5108; found in higher mz's MsMs_12990; found in higher mz's MsMs_12325	1	157.006	C7H7ClO2	Methoxyphenols	COc1ccc(c(c1)Cl)O	430	86.8	88	83	100	310.37	Lx-2_NRG_neg	156.98831:72912 157.99166:9750 158.99502:8569	83.00908:35 142.01797:46 156.98364:2657 156.98895:2678	226732	218905	243351	79779	72912	79044	293812	246940	291212	12483.8	3770.11	26343.1	.	.	.	GNVRRKLFFYSLGT-UHFFFAOYSA-N		2-Chloro-4-methoxyphenol	.	.	.	.	.	.	.	.	.	.	.	.	.	.	.	.	.	.	.	.	.	.	.	.	.	.	.	.	.	.	.	.	.	.	.	.	.	.	.	.	.	.	.	.	.	.	.	.	.	.	.	.	.	.	.	.	.	.	.	.	.	.	.	.	.	.	.	.	.	.	.	.	.	.	.	.	.	.	.	.	.	.	.	.	.	.	.	.	.	.	.	GNVRRKLFFYSLGT-UHFFFAOYSA-N	Completed	2-Chloro-4-methoxyphenol	Organic compounds	932	Benzenoids	154	Phenols	14	Methoxyphenols	3	Methoxyphenols	3		0		0		0		0		0
.	Urs-12-en-3-ol, acetate, (3a)-	GC	0	584054	0	0	0	0	0	0	0	0	0	0	.	.	.	.	.	.	.	.	.	.	.	.	.	.	.	.	.	.	.	.	.	.	.	.	.	.	.	.	.	.	.	.	.	.	.	.	.	VOQPQBGCWBEYEV-UHFFFAOYSA-N	Urs-12-en-3-ol, acetate, (3a)-	Urs-12-en-3-ol, acetate, (3a)-	863-76-3	No result	No result	C32H52O2	Urs-12-en-3-ol, acetate, (3a)-	.	.	.	.	.	.	.	.	0	0	0	0	1.10245e+06	649714	0	0	0	0	0	0	0	27.33	7.28	0	0	0	.	.	.	.	.	.	.	.	.	.	.	.	.	.	.	.	.	.	.	.	.	.	.	.	.	.	.	.	.	.	.	.	.	.	.	.	.	.	.	.	.	.	.	.	.	.	.	.	.	.	.	.	.	.	.	.	.	.	.	.	VOQPQBGCWBEYEV-UHFFFAOYSA-N	Completed	Urs-12-en-3-ol, acetate, (3a)-	Organic compounds	932	Organic acids and derivatives	123	Carboxylic acids and derivatives	96	Tetracarboxylic acids and derivatives	2	Tetracarboxylic acids and derivatives	2		0		0		0		0		0
C14349	1,1-Bis(4-hydroxyphenyl)ethane	LC-MS_Neg LC-MS_hpm_Neg	0	0	0	0	0	0	1739.04	186855	135.562	18655.2	373829	759.104	201.567	3530.7	41.7612	7.366	213.092	Bisphenol E	[M-H]-	found in higher mz's MsMs_11415; found in higher mz's MsMs_9268; found in higher mz's MsMs_8870; found in higher mz's MsMs_7978; found in higher mz's MsMs_7910; found in higher mz's MsMs_7656; found in higher mz's MsMs_7261; found in higher mz's MsMs_6882; found in higher mz's MsMs_4363; found in higher mz's MsMs_3898; found in higher mz's MsMs_3850; found in higher mz's MsMs_3617; found in higher mz's MsMs_3012; found in higher mz's MsMs_2750; found in higher mz's MsMs_2721; found in higher mz's MsMs_2667; found in higher mz's MsMs_2506; found in higher mz's MsMs_2383; found in higher mz's MsMs_2357; found in higher mz's MsMs_2329; found in higher mz's MsMs_2290; found in higher mz's MsMs_2163; found in higher mz's MsMs_1829; found in higher mz's MsMs_2365; found in higher mz's MsMs_2080; found in higher mz's MsMs_1877; found in higher mz's MsMs_3836; found in higher mz's MsMs_9269; found in higher mz's MsMs_2205; found in higher mz's MsMs_9930; found in higher mz's MsMs_7903; found in higher mz's MsMs_2367; found in higher mz's MsMs_9931; found in higher mz's MsMs_1916	0.333	213.092	C14H14O2	Diphenylmethanes	CC(c1ccc(cc1)O)c1ccc(cc1)O	430	80.9	53.4	84	100	76.4	Lx-3_NRG_neg	213.09212:382306 214.09547:89415 215.09883:6427	106.07064:11 115.04967:66 139.05894:49 151.05534:48 153.06749:125 155.08591:235 157.0627:724 165.07149:145 168.05544:139 169.07256:641 171.04765:70 180.06529:165 181.07057:640 183.08189:2579 184.08597:489 185.06592:555 185.10048:1168 186.0677:492 187.07994:134 193.03047:770 193.04225:792 194.07324:325 195.0853:2820 197.0638:2146 198.0677:1547 199.07617:922 201.05074:129 201.09477:3078 211.07178:997 212.08604:549 213.09039:24187	19662	19387	16916	366628	372552	382306	666	788	823	1512.44	7916.35	82.6865	66328	.	No result	HCNHNBLSNVSJTJ-UHFFFAOYSA-N		1,1-Bis(4-hydroxyphenyl)ethane	.	.	.	.	.	.	.	.	.	.	.	.	.	.	.	.	.	.	.	.	.	.	.	.	.	.	.	.	.	.	.	.	.	.	.	.	.	.	.	.	.	.	.	.	.	.	.	.	.	.	.	.	.	.	.	.	.	.	.	.	.	.	.	8.143	213.093	Bisphenol E	[M-H]-	found in higher mz's MsMs_3146; found in higher mz's MsMs_3127; found in higher mz's MsMs_3124; found in higher mz's MsMs_3078; found in higher mz's MsMs_2889; found in higher mz's MsMs_2260; found in higher mz's MsMs_1985; found in higher mz's MsMs_1938; found in higher mz's MsMs_1664; found in higher mz's MsMs_1567; found in higher mz's MsMs_1501; found in higher mz's MsMs_1420; found in higher mz's MsMs_1339; found in higher mz's MsMs_1323; found in higher mz's MsMs_1321; found in higher mz's MsMs_1292; found in higher mz's MsMs_1283; found in higher mz's MsMs_1280; found in higher mz's MsMs_1228; found in higher mz's MsMs_810; found in higher mz's MsMs_750; found in higher mz's MsMs_730; found in higher mz's MsMs_696; found in higher mz's MsMs_619; found in higher mz's MsMs_609; found in higher mz's MsMs_592; found in higher mz's MsMs_567; found in higher mz's MsMs_539; found in higher mz's MsMs_1306; found in higher mz's MsMs_3157; found in higher mz's MsMs_3128; found in higher mz's MsMs_3077; found in higher mz's MsMs_2878; found in higher mz's MsMs_1628; found in higher mz's MsMs_1517; found in higher mz's MsMs_1388; found in higher mz's MsMs_1287; found in higher mz's MsMs_561; found in higher mz's MsMs_523	0.667	213.092	C14H14O2	Diphenylmethanes	CC(c1ccc(cc1)O)c1ccc(cc1)O	430	84	61.9	85.1	100	170.91	Lx-1_dil10__SM_neg	213.09355:184259 214.0969:41184 215.10026:13926	167.09552:70 182.04471:30 183.08804:396 184.09795:75 195.08849:572 197.07307:363 198.07907:365 210.06424:68 211.05565:189 211.09256:1054 212.0905:68 213.1011:5596	1519	1914	1784	184259	185431	190876	116	108	184	HCNHNBLSNVSJTJ-UHFFFAOYSA-N	Completed	1,1-Bis(4-hydroxyphenyl)ethane	Organic compounds	932	Benzenoids	154	Benzene and substituted derivatives	113	Diphenylmethanes	6	Diphenylmethanes	6		0		0		0		0		0
.	1-Hexene, 5,5-dimethyl-	GC	0	0	570109	0	0	0	0	0	0	0	0	0	.	.	.	.	.	.	.	.	.	.	.	.	.	.	.	.	.	.	.	.	.	.	.	.	.	.	.	.	.	.	.	.	.	.	.	.	.	KZJIOVQKSAOPOP-UHFFFAOYSA-N	1-Hexene, 5,5-dimethyl-	1-Hexene, 5,5-dimethyl-	7116-86-1	No result	No result	C8H16	1-Hexene, 5,5-dimethyl-	.	.	.	.	.	.	.	.	0	0	0	0	0	0	1.71033e+06	0	0	0	0	0	0	0	0	4.57	0	0	.	.	.	.	.	.	.	.	.	.	.	.	.	.	.	.	.	.	.	.	.	.	.	.	.	.	.	.	.	.	.	.	.	.	.	.	.	.	.	.	.	.	.	.	.	.	.	.	.	.	.	.	.	.	.	.	.	.	.	.	KZJIOVQKSAOPOP-UHFFFAOYSA-N	Completed	1-Hexene, 5,5-dimethyl-	Organic compounds	932	Hydrocarbons	41	Unsaturated hydrocarbons	8	Unsaturated aliphatic hydrocarbons	3	Unsaturated aliphatic hydrocarbons	3		0		0		0		0		0
.	4-(Decan-4-yl)benzenesulfonic acid	LC-MS_hpm_Neg	0	0	0	0	0	0	0	0	0	209061	167741	193072	.	.	.	20.309	297.153	C10-LAS (TENTATIVE)	[M-H]-	similar chromatogram in higher mz_5263; found in higher mz's MsMs_9574; similar chromatogram in higher mz_8971; found in higher mz's MsMs_8971; found in higher mz's MsMs_8348; similar chromatogram in higher mz_12575; found in higher mz's MsMs_12575; found in higher mz's MsMs_12576	1	297.152	C16H26O3S	LINKS: NANHIUZYPFDGJS-UHFFFAOYSA-N:INCHIKEY	OS(=O)(=O)c1ccc(cc1)C(CCC)CCCCCC	430	85.6	84.9	74.9	66.7	540.39	Lx-3_NRG_neg	297.1543:162890 298.15765:44035 299.16101:13005	71.04911:6 100.07688:116 113.05994:17 140.108:16 155.98201:81 156.1019:682 166.11598:6 182.0863:36 183.01128:826 210.14586:45 220.1118:2 230.11372:13 281.22003:15 293.22595:28 296.21866:322 297.15469:25782	211698	216692	198794	178067	162265	162890	203991	188213	187011	9235.61	8948.67	9475.53	.	.	.	NANHIUZYPFDGJS-UHFFFAOYSA-N		4-(Decan-4-yl)benzenesulfonic acid	.	.	.	.	.	.	.	.	.	.	.	.	.	.	.	.	.	.	.	.	.	.	.	.	.	.	.	.	.	.	.	.	.	.	.	.	.	.	.	.	.	.	.	.	.	.	.	.	.	.	.	.	.	.	.	.	.	.	.	.	.	.	.	.	.	.	.	.	.	.	.	.	.	.	.	.	.	.	.	.	.	.	.	.	.	.	.	.	.	.	.	NANHIUZYPFDGJS-UHFFFAOYSA-N	Completed	4-(Decan-4-yl)benzenesulfonic acid	Organic compounds	932	Benzenoids	154	Benzene and substituted derivatives	113	Benzenesulfonic acids and derivatives	3	Benzenesulfonic acids and derivatives	3		0		0		0		0		0
.	Pentane, 3-ethyl-2,2-dimethyl-	GC	527558	0	36400.4	0	0	0	0	0	0	0	0	0	.	.	.	.	.	.	.	.	.	.	.	.	.	.	.	.	.	.	.	.	.	.	.	.	.	.	.	.	.	.	.	.	.	.	.	.	.	CLZCPQKGOAXOJT-UHFFFAOYSA-N	Pentane, 3-ethyl-2,2-dimethyl-	Pentane, 3-ethyl-2,2-dimethyl-	16747-32-3	No result	No result	C9H20	Pentane, 3-ethyl-2,2-dimethyl-	.	.	.	.	.	.	.	.	713390	829404	39879	0	0	0	0	0	109201	1.61	5.27	5.12	0	0	0	0	0	3.89	.	.	.	.	.	.	.	.	.	.	.	.	.	.	.	.	.	.	.	.	.	.	.	.	.	.	.	.	.	.	.	.	.	.	.	.	.	.	.	.	.	.	.	.	.	.	.	.	.	.	.	.	.	.	.	.	.	.	.	.	CLZCPQKGOAXOJT-UHFFFAOYSA-N	Completed	Pentane, 3-ethyl-2,2-dimethyl-	Organic compounds	932	Hydrocarbons	41	Saturated hydrocarbons	33	Alkanes	26	Branched alkanes	17		0		0		0		0		0
.	L-Glutamic acid	LC-MS_hpm_Neg	0	0	0	0	0	0	0	0	0	66057	153273	331386	.	.	.	1.462	146.046	L-Glutamic acid	[M-H]-	found in higher mz's MsMs_3498; found in higher mz's MsMs_11278; found in higher mz's MsMs_9621	0.667	146.046	C5H9NO4	Glutamic acid and derivatives	O=C(O)CCC(N)C(=O)O	430	96.5	93.8	93.8	100	945.56	Lx-3_NRG_neg	146.04657:161985 147.04992:10409 148.05328:1744	102.05734:834 128.03706:682 143.30496:19 146.0452:4720	57436	56420	84314	139315	158521	161985	316329	294332	383496	15819.7	12212	46449.6	.	.	.	WHUUTDBJXJRKMK-UHFFFAOYNA-N			.	.	.	.	.	.	.	.	.	.	.	.	.	.	.	.	.	.	.	.	.	.	.	.	.	.	.	.	.	.	.	.	.	.	.	.	.	.	.	.	.	.	.	.	.	.	.	.	.	.	.	.	.	.	.	.	.	.	.	.	.	.	.	.	.	.	.	.	.	.	.	.	.	.	.	.	.	.	.	.	.	.	.	.	.	.	.	.	.	.	.	WHUUTDBJXJRKMK-UHFFFAOYNA-N	Completed	L-Glutamic acid	Organic compounds	932	Organic acids and derivatives	123	Carboxylic acids and derivatives	96	Amino acids, peptides, and analogues	72	Amino acids and derivatives	56	Alpha amino acids and derivatives	49	Glutamic acid and derivatives	6		0		0		0
.	Glutamine; LC-ESI-ITFT; MS2; CE 75.0 eV; [M-H]-	LC-MS_hpm_Neg	0	0	0	0	0	0	0	0	0	341737	31961.9	172977	.	.	.	0.693	145.062	Glutamine; LC-ESI-ITFT; MS2; CE 75.0 eV; [M-H]-	[M-H]-	found in higher mz's MsMs_9565; found in higher mz's MsMs_9347; found in higher mz's MsMs_8173; found in higher mz's MsMs_7912; found in higher mz's MsMs_7060; found in higher mz's MsMs_6488; found in higher mz's MsMs_6043; found in higher mz's MsMs_4528; found in higher mz's MsMs_4296; found in higher mz's MsMs_3745; found in higher mz's MsMs_3671; found in higher mz's MsMs_3499; found in higher mz's MsMs_3427; found in higher mz's MsMs_2587; found in higher mz's MsMs_11302; found in higher mz's MsMs_9327; found in higher mz's MsMs_3462; found in higher mz's MsMs_2924; found in higher mz's MsMs_2678; found in higher mz's MsMs_6581; found in higher mz's MsMs_2710; found in higher mz's MsMs_3320; found in higher mz's MsMs_3311; found in higher mz's MsMs_9432	1	145.062	C5H10N2O3	Alpha amino acids	O=C(O)C(N)CCC(=N)O	430	96.7	93.5	95	100	140.94	Hd-1_NRG_neg	145.062:331030 146.06535:64315 147.06871:7302	71.0147:106 74.02445:228 84.04462:329 93.0499:49 101.07786:239 109.04404:933 127.0463:2495 127.05108:2495 128.04103:945 129.04124:53 145.06343:11728	331030	342963	351216	31220	34454	30212	181556	169335	168040	10148.8	2216.45	7457.9	.	.	.	ZDXPYRJPNDTMRX-UHFFFAOYNA-N			.	.	.	.	.	.	.	.	.	.	.	.	.	.	.	.	.	.	.	.	.	.	.	.	.	.	.	.	.	.	.	.	.	.	.	.	.	.	.	.	.	.	.	.	.	.	.	.	.	.	.	.	.	.	.	.	.	.	.	.	.	.	.	.	.	.	.	.	.	.	.	.	.	.	.	.	.	.	.	.	.	.	.	.	.	.	.	.	.	.	.	ZDXPYRJPNDTMRX-UHFFFAOYNA-N	Completed	Glutamine; LC-ESI-ITFT; MS2; CE 75.0 eV; [M-H]-	Organic compounds	932	Organic acids and derivatives	123	Carboxylic acids and derivatives	96	Amino acids, peptides, and analogues	72	Amino acids and derivatives	56	Alpha amino acids and derivatives	49	Alpha amino acids	7		0		0		0
.	2-Butenal, 2-methyl-4-(2,6,6-trimethyl-1-cyclohexen-1-yl)-	GC	0	544249	0	0	0	0	0	0	0	0	0	0	.	.	.	.	.	.	.	.	.	.	.	.	.	.	.	.	.	.	.	.	.	.	.	.	.	.	.	.	.	.	.	.	.	.	.	.	.	FJCQUJKUMKZEMH-YRNVUSSQSA-N	2-Butenal, 2-methyl-4-(2,6,6-trimethyl-1-cyclohexen-1-yl)-	2-Butenal, 2-methyl-4-(2,6,6-trimethyl-1-cyclohexen-1-yl)-	3155-71-3	No result	No result	C14H22O	2-Butenal, 2-methyl-4-(2,6,6-trimethyl-1-cyclohexen-1-yl)-	.	.	.	.	.	.	.	.	0	0	0	0	1.63275e+06	0	0	0	0	0	0	0	0	13.67	0	0	0	0	.	.	.	.	.	.	.	.	.	.	.	.	.	.	.	.	.	.	.	.	.	.	.	.	.	.	.	.	.	.	.	.	.	.	.	.	.	.	.	.	.	.	.	.	.	.	.	.	.	.	.	.	.	.	.	.	.	.	.	.	FJCQUJKUMKZEMH-YRNVUSSQSA-N	Completed	2-Butenal, 2-methyl-4-(2,6,6-trimethyl-1-cyclohexen-1-yl)-	Organic compounds	932	Lipids and lipid-like molecules	256	Prenol lipids	46	Monoterpenoids	13	Monocyclic monoterpenoids	6		0		0		0		0		0
.	9,12,15-Octadecatrienoic acid, 2,3-bis(acetyloxy)propyl ester, (Z,Z,Z)-	GC	0	544249	0	0	0	0	0	0	0	0	0	0	.	.	.	.	.	.	.	.	.	.	.	.	.	.	.	.	.	.	.	.	.	.	.	.	.	.	.	.	.	.	.	.	.	.	.	.	.	JQOMERQMQGDKLK-AGRJPVHOSA-N	9,12,15-Octadecatrienoic acid, 2,3-bis(acetyloxy)propyl ester, (Z,Z,Z)-	9,12,15-Octadecatrienoic acid, 2,3-bis(acetyloxy)propyl ester, (Z,Z,Z)-	55320-02-0	No result	No result	C25H40O6	9,12,15-Octadecatrienoic acid, 2,3-bis(acetyloxy)propyl ester, (Z,Z,Z)-	.	.	.	.	.	.	.	.	0	0	0	0	1.63275e+06	0	0	0	0	0	0	0	0	67.18	0	0	0	0	.	.	.	.	.	.	.	.	.	.	.	.	.	.	.	.	.	.	.	.	.	.	.	.	.	.	.	.	.	.	.	.	.	.	.	.	.	.	.	.	.	.	.	.	.	.	.	.	.	.	.	.	.	.	.	.	.	.	.	.	JQOMERQMQGDKLK-AGRJPVHOSA-N	Completed	9,12,15-Octadecatrienoic acid, 2,3-bis(acetyloxy)propyl ester, (Z,Z,Z)-	Organic compounds	932	Lipids and lipid-like molecules	256	Glycerolipids	6	Triradylcglycerols	4	Triacylglycerols	4		0		0		0		0		0
.	Oxiranedodecanoic acid, 3-octyl-, cis-	GC	0	540701	0	0	0	0	0	0	0	0	0	0	.	.	.	.	.	.	.	.	.	.	.	.	.	.	.	.	.	.	.	.	.	.	.	.	.	.	.	.	.	.	.	.	.	.	.	.	.	NSYDMBURIUSUDH-UHFFFAOYSA-N	Oxiranedodecanoic acid, 3-octyl-, cis-	Oxiranedodecanoic acid, 3-octyl-, cis-	3420-36-8	No result	No result	C22H42O3	Oxiranedodecanoic acid, 3-octyl-, cis-	.	.	.	.	.	.	.	.	0	0	0	1.6221e+06	0	0	0	0	0	0	0	0	5.11	0	0	0	0	0	.	.	.	.	.	.	.	.	.	.	.	.	.	.	.	.	.	.	.	.	.	.	.	.	.	.	.	.	.	.	.	.	.	.	.	.	.	.	.	.	.	.	.	.	.	.	.	.	.	.	.	.	.	.	.	.	.	.	.	.	NSYDMBURIUSUDH-UHFFFAOYSA-N	Completed	Oxiranedodecanoic acid, 3-octyl-, cis-	Organic compounds	932	Lipids and lipid-like molecules	256	Fatty Acyls	138	Fatty acids and conjugates	60	Long-chain fatty acids	24		0		0		0		0		0
.	2,2'-Dithiobisbenzothiazole	LC-MS_Pos	0	0	0	212711	168161	158788	0	0	0	0	0	0	.	.	.	.	.	.	.	.	.	.	.	.	.	.	.	.	.	.	.	.	.	.	.	.	.	.	.	.	.	.	.	.	.	.	.	.	.	AFZSMODLJJCVPP-UHFFFAOYSA-N		2,2'-Dithiobisbenzothiazole	.	.	.	.	.	.	.	.	.	.	.	.	.	.	.	.	.	.	.	.	.	.	.	.	.	.	.	.	.	.	.	1250	15.971	332.957	2,2'-Dithiobis(benzothiazole)	[M+H]+	found in higher mz's MsMs_1274; similar chromatogram in higher mz_1287; found in higher mz's MsMs_1287; similar chromatogram in higher mz_1274	1	332.964	C14H8N2S4	Benzothiazoles	c1ccc2c(c1)nc(s2)SSc1nc2ccccc2s1	430	89.8	83.8	86.8	83.3	4978.74	xyl-2_dil10__SM_pos	332.96317:141355 333.96652:43289 334.96988:44485	65.04186:485 91.03931:311 103.03866:147 108.00202:288 109.00929:510 123.01416:545 137.00787:13 159.05971:13 165.97708:3411 166.98433:56142 167.9873:6157 168.98044:5102 169.9857:563 195.11885:13 197.94287:631 214.77896:13 224.03535:409 257.00891:654 257.01797:689 331.92459:459 332.96185:65426	213638	195754	228741	185929	146455	172099	128210	141355	206800	16512.9	20029.7	42095.6	.	.	.	.	.	.	.	.	.	.	.	.	.	.	.	.	.	.	.	.	.	.	.	.	.	.	.	.	AFZSMODLJJCVPP-UHFFFAOYSA-N	Completed	2,2'-Dithiobisbenzothiazole	Organic compounds	932	Organoheterocyclic compounds	86	Benzothiazoles	2		0	Benzothiazoles	2		0		0		0		0		0
.	Octadecanoic acid, 2-hydroxy-1,3-propanediyl di-ester	GC	0	531342	0	0	0	0	0	0	0	0	0	0	.	.	.	.	.	.	.	.	.	.	.	.	.	.	.	.	.	.	.	.	.	.	.	.	.	.	.	.	.	.	.	.	.	.	.	.	.	SCYSVUFXGBRQIY-UHFFFAOYSA-N	Octadecanoic acid, 2-hydroxy-1,3-propanediyl di-ester	Octadecanoic acid, 2-hydroxy-1,3-propanediyl di-ester	504-40-5	No result	No result	C39H76O5	Octadecanoic acid, 2-hydroxy-1,3-propanediyl di-ester	.	.	.	.	.	.	.	.	0	0	0	697417	564929	331680	0	0	0	0	0	0	23.23	20.49	19.14	0	0	0	.	.	.	.	.	.	.	.	.	.	.	.	.	.	.	.	.	.	.	.	.	.	.	.	.	.	.	.	.	.	.	.	.	.	.	.	.	.	.	.	.	.	.	.	.	.	.	.	.	.	.	.	.	.	.	.	.	.	.	.	SCYSVUFXGBRQIY-UHFFFAOYSA-N	Completed	Octadecanoic acid, 2-hydroxy-1,3-propanediyl di-ester	Organic compounds	932	Nucleosides, nucleotides, and analogues	36	Nucleoside and nucleotide analogues	1		0	Nucleoside and nucleotide analogues	1		0		0		0		0		0
C11840	N-(3-Oxododecanoyl)homoserine lactone	LC-MS_hpm_Neg	0	0	0	0	0	0	0	0	0	191779	152266	185693	.	.	.	19.141	296.19	3-oxo-C12 homoserine lactone	[M-H]-	similar chromatogram in higher mz_3512; found in higher mz's MsMs_6641	1	296.187	C16H27NO4	N-acyl-alpha amino acids and derivatives	CCCCCCCCCC(=O)CC(=O)NC1CCOC1=O	430	80.5	53.3	82.4	100	314.82	xyl-1_NRG_neg	296.18668:189185 297.19003:71321 298.19339:19180	86.05876:24 100.43491:14 111.02988:70 124.07461:293 138.05588:166 139.07442:156 142.12894:21 150.0945:87 155.0881:162 158.121:688 159.12721:75 163.10106:30 166.12361:226 168.14186:422 171.16252:38 180.13385:288 184.18018:8 195.12109:164 196.13191:1675 198.11369:476 221.16666:22 222.18593:601 224.20403:5795 225.01001:228 225.20485:981 247.17619:30 250.20796:68 252.19907:680 253.2088:141 285.05115:54 296.18948:13733	181900	182191	211246	147536	172918	136345	189185	195449	172444	16859.8	18739.8	11893	152833-54-0	.	No result	PHSRRHGYXQCRPU-UHFFFAOYSA-N		N-(3-Oxododecanoyl)homoserine lactone	.	.	.	.	.	.	.	.	.	.	.	.	.	.	.	.	.	.	.	.	.	.	.	.	.	.	.	.	.	.	.	.	.	.	.	.	.	.	.	.	.	.	.	.	.	.	.	.	.	.	.	.	.	.	.	.	.	.	.	.	.	.	.	.	.	.	.	.	.	.	.	.	.	.	.	.	.	.	.	.	.	.	.	.	.	.	.	.	.	.	.	PHSRRHGYXQCRPU-UHFFFAOYSA-N	Completed	N-(3-Oxododecanoyl)homoserine lactone	Organic compounds	932	Organic acids and derivatives	123	Carboxylic acids and derivatives	96	Amino acids, peptides, and analogues	72	Amino acids and derivatives	56	Alpha amino acids and derivatives	49	N-acyl-alpha amino acids and derivatives	9		0		0		0
.	1,2-Octadecanediol	GC	0	0	519818	0	0	0	0	0	0	0	0	0	.	.	.	.	.	.	.	.	.	.	.	.	.	.	.	.	.	.	.	.	.	.	.	.	.	.	.	.	.	.	.	.	.	.	.	.	.	XWAMHGPDZOVVND-UHFFFAOYSA-N	1,2-Octadecanediol	1,2-Octadecanediol	20294-76-2	No result	No result	C18H38O2	1,2-Octadecanediol	.	.	.	.	.	.	.	.	0	0	0	0	0	0	0	0	1.55945e+06	0	0	0	0	0	0	0	0	4.27	.	.	.	.	.	.	.	.	.	.	.	.	.	.	.	.	.	.	.	.	.	.	.	.	.	.	.	.	.	.	.	.	.	.	.	.	.	.	.	.	.	.	.	.	.	.	.	.	.	.	.	.	.	.	.	.	.	.	.	.	XWAMHGPDZOVVND-UHFFFAOYSA-N	Completed	1,2-Octadecanediol	Organic compounds	932	Lipids and lipid-like molecules	256	Fatty Acyls	138	Fatty alcohols	12	Long-chain fatty alcohols	2		0		0		0		0		0
.	Aspartate; LC-ESI-ITFT; MS2; CE 75.0 eV; [M-H]-	LC-MS_Neg LC-MS_hpm_Neg	0	0	0	0	0	0	7602.79	210.083	3205.38	30038.1	56029.9	409703	880.906	163.103	285.978	1.829	132.031	Aspartate; LC-ESI-ITFT; MS2; CE 75.0 eV; [M-H]-	[M-H]-	found in higher mz's MsMs_2377	0.556	132.03	C4H7NO4	Aspartic acid and derivatives	O=C(O)CC(N)C(=O)O	430	95.1	90.9	91.8	100	1246.92	xyl-1_NRG_neg	132.02946:392512 133.03281:29128 134.03617:8726	71.01363:581 78.95828:41 88.03915:3568 115.006:1253 128.03453:0 131.61615:95 132.03104:5947	27390	30439	32285	32864	65885	69341	392512	380672	455924	2472	20136.8	40463.9	.	.	.	CKLJMWTZIZZHCS-UHFFFAOYNA-N			.	.	.	.	.	.	.	.	.	.	.	.	.	.	.	.	.	.	.	.	.	.	.	.	.	.	.	.	.	.	.	.	.	.	.	.	.	.	.	.	.	.	.	.	.	.	.	.	.	.	.	.	.	.	.	.	.	.	.	.	.	.	.	0.734	115.004	L-Aspartic acid	[M-H-NH3]-	found in higher mz's MsMs_809; found in higher mz's MsMs_737; found in higher mz's MsMs_711; found in higher mz's MsMs_84; found in higher mz's MsMs_75; found in higher mz's MsMs_53; found in higher mz's MsMs_80; found in higher mz's MsMs_77	0.667	115.004	C4H7NO4	Aspartic acid and derivatives	O=C(O)CC(N)C(=O)O	430	91.9	84.3	88	100	98.3	Hd-3_dil10__SM_neg	115.007:6713 116.01035:776 117.01371:6213	71.0136:331 73.99439:12 114.648:49 115.00499:1096	7620	8475	6713	75	391	164	3169	2939	3508	CKLJMWTZIZZHCS-UHFFFAOYNA-N	Completed	Aspartate; LC-ESI-ITFT; MS2; CE 75.0 eV; [M-H]-	Organic compounds	932	Organic acids and derivatives	123	Carboxylic acids and derivatives	96	Amino acids, peptides, and analogues	72	Amino acids and derivatives	56	Alpha amino acids and derivatives	49	Aspartic acid and derivatives	4		0		0		0
C06422	D-(+)-Cellobiose	LC-MS_hpm_Neg	0	0	0	0	0	0	0	0	0	116693	257775	130592	.	.	.	0.727	683.226	D-(+)-Cellobiose	[2M-H]-	found in higher mz's MsMs_10711; found in higher mz's MsMs_10709	0.889	683.225	C12H22O11	O-glycosyl compounds	C([C@@H]1[C@H]([C@@H]([C@H]([C@@H](O1)O[C@@H]1[C@@H](CO)O[C@H]([C@@H]([C@H]1O)O)O)O)O)O)O	430	88.7	72.1	91	100	880.11	Lx-1_NRG_neg	683.22638:293779 684.22973:229658 685.23309:67047	71.01349:1577 73.03072:90 84.02383:37 85.02828:170 88.04165:83 89.02447:5559 90.02747:323 91.04014:105 97.03196:72 99.01641:60 101.0252:1412 107.03676:312 111.01007:57 113.01938:1885 113.02388:1857 114.02702:224 115.04671:185 119.03681:3839 127.69917:9 130.0209:18 131.0385:545 142.9778:56 143.03688:1372 147.02644:9 149.05128:932 154.00662:19 159.02519:144 161.04655:2887 165.01512:32 171.0161:16 178.49828:95 179.05881:9334 180.05939:469 183.01291:40 192.99294:17 203.05283:542 207.0224:30 222.99399:151 231.03708:27 233.06903:176 235.07742:91 238.01469:63 243.03429:703 245.03426:130 251.08333:8 257.06583:12 263.06836:7 270.15079:9 275.07761:40 290.98651:9 297.04208:11 306.01025:16 309.02765:27 315.05417:9 323.10226:978 324.11288:229 325.02328:157 331.98959:29 334.09418:9 340.03378:462 341.11221:42259 342.11926:11232 343.133:2040 346.08084:18 353.5733:9 377.1239:9 384.06876:31 395.12659:237 435.0986:16 455.16656:18 468.91678:18 485.15717:837 486.15259:232 493.06442:18 500.98822:19 503.16742:847 507.19025:9 510.15729:234 520.26239:9 525.12561:186 606.08752:52 624.15833:9 663.11938:54 665.05817:101 666.22717:2655 667.22583:1475 668.21063:244 668.22888:440 669.23633:45 671.21698:420 675.23834:119 677.18372:210 677.23151:430 677.27557:751 678.21259:67 679.29749:29 681.20081:123 683.20642:14864 683.22852:26891	91180	140335	118563	293779	267641	211904	118121	133095	140559	24630.6	41819.5	11426.6	16462-44-5	.	CELLOBIOSE	GUBGYTABKSRVRQ-QRZGKKJRSA-N		D-(+)-Cellobiose	.	.	.	.	.	.	.	.	.	.	.	.	.	.	.	.	.	.	.	.	.	.	.	.	.	.	.	.	.	.	.	.	.	.	.	.	.	.	.	.	.	.	.	.	.	.	.	.	.	.	.	.	.	.	.	.	.	.	.	.	.	.	.	.	.	.	.	.	.	.	.	.	.	.	.	.	.	.	.	.	.	.	.	.	.	.	.	.	.	.	.	GUBGYTABKSRVRQ-QRZGKKJRSA-N	Completed	D-(+)-Cellobiose	Organic compounds	932	Organic oxygen compounds	122	Organooxygen compounds	121	Carbohydrates and carbohydrate conjugates	65	Glycosyl compounds	18	O-glycosyl compounds	12		0		0		0		0
.	Adenosine, 1,2-dihydro-2-oxo-	GC	0	504717	0	0	0	0	0	0	0	0	0	0	.	.	.	.	.	.	.	.	.	.	.	.	.	.	.	.	.	.	.	.	.	.	.	.	.	.	.	.	.	.	.	.	.	.	.	.	.	QJQFNMWRXDJSSQ-AAXBYFMASA-N	Adenosine, 1,2-dihydro-2-oxo-	Adenosine, 1,2-dihydro-2-oxo-	1818-71-9	No result	C08432	C10H13N5O5	Adenosine, 1,2-dihydro-2-oxo-	.	.	.	.	.	.	.	.	0	0	0	0	1.51415e+06	0	0	0	0	0	0	0	0	11.51	0	0	0	0	.	.	.	.	.	.	.	.	.	.	.	.	.	.	.	.	.	.	.	.	.	.	.	.	.	.	.	.	.	.	.	.	.	.	.	.	.	.	.	.	.	.	.	.	.	.	.	.	.	.	.	.	.	.	.	.	.	.	.	.	QJQFNMWRXDJSSQ-AAXBYFMASA-N	Completed	Adenosine, 1,2-dihydro-2-oxo-	Organic compounds	932	Organic oxygen compounds	122	Organooxygen compounds	121	Carbohydrates and carbohydrate conjugates	65	Glycosyl compounds	18	Glycosylamines	2		0		0		0		0
.	Octadecane, 9-ethyl-9-heptyl-	GC	288994	0	209122	0	0	0	0	0	0	0	0	0	.	.	.	.	.	.	.	.	.	.	.	.	.	.	.	.	.	.	.	.	.	.	.	.	.	.	.	.	.	.	.	.	.	.	.	.	.	LRJHOBBNMAGOIG-UHFFFAOYSA-N	Octadecane, 9-ethyl-9-heptyl-	Octadecane, 9-ethyl-9-heptyl-	55282-27-4	No result	No result	C27H56	Octadecane, 9-ethyl-9-heptyl-	.	.	.	.	.	.	.	.	257033	524520	85429	0	0	0	487445	35943.4	103976	15.45	25.5	11.16	0	0	0	5.87	20.11	9.21	.	.	.	.	.	.	.	.	.	.	.	.	.	.	.	.	.	.	.	.	.	.	.	.	.	.	.	.	.	.	.	.	.	.	.	.	.	.	.	.	.	.	.	.	.	.	.	.	.	.	.	.	.	.	.	.	.	.	.	.	LRJHOBBNMAGOIG-UHFFFAOYSA-N	Completed	Octadecane, 9-ethyl-9-heptyl-	Organic compounds	932	Hydrocarbons	41	Saturated hydrocarbons	33	Alkanes	26	Branched alkanes	17		0		0		0		0		0
C06687	Norfloxacin	LC-MS_Neg	0	0	0	0	0	0	22197	471358	228.5	0	0	0	3215.17	7119.38	62.689	.	.	.	.	.	.	.	.	.	.	.	.	.	.	.	.	.	.	.	.	.	.	.	.	.	.	.	.	.	.	.	68077-27-0	.	No result	OGJPXUAPXNRGGI-UHFFFAOYSA-N		Norfloxacin	.	.	.	.	.	.	.	.	.	.	.	.	.	.	.	.	.	.	.	.	.	.	.	.	.	.	.	.	.	.	.	.	.	.	.	.	.	.	.	.	.	.	.	.	.	.	.	.	.	.	.	.	.	.	.	.	.	.	.	.	.	.	.	5.703	259.105	Norfloxacin	[M-H-C2H3O2]-	.	0.333	259.113	C16H18FN3O3	Quinoline carboxylic acids	CCn1cc(c(=O)c2cc(c(cc12)N1CCNCC1)F)C(=O)O	430	83.8	71.9	73.3	100	245.55	Hd-3_dil10__SM_neg	259.1055:23050 260.10885:7268 261.11221:704	201.09521:10 215.10759:265 241.0945:31 259.09824:1247	18641	24900	23050	463600	477592	472883	268	156	262	OGJPXUAPXNRGGI-UHFFFAOYSA-N	Completed	Norfloxacin	Organic compounds	932	Organoheterocyclic compounds	86	Quinolines and derivatives	9	Quinoline carboxylic acids	3	Quinoline carboxylic acids	3		0		0		0		0		0
.	Chlorogenoquinone (Not validated); PlaSMA ID-819	LC-MS_hpm_Neg	0	0	0	0	0	0	0	0	0	251.896	8053.56	484449	.	.	.	9.56	351.071	Chlorogenoquinone (Not validated); PlaSMA ID-819	[M-H]-	found in higher mz's MsMs_10500; found in higher mz's MsMs_10480; found in higher mz's MsMs_10424; found in higher mz's MsMs_10254; found in higher mz's MsMs_10233; found in higher mz's MsMs_10219; found in higher mz's MsMs_10190; found in higher mz's MsMs_10102; found in higher mz's MsMs_9562; found in higher mz's MsMs_4482; found in higher mz's MsMs_4434; found in higher mz's MsMs_4146; found in higher mz's MsMs_9530	0.222	351.071	C16H16O9	.	O=C(OC1CC(O)(C(=O)O)CC(O)C1(O))C=CC=2C=CC(=O)C(=O)C=2	430	85	69.4	85.2	86.4	1912.18	xyl-3_NRG_neg	351.07126:645483 352.07461:154105 353.07797:644586	65.03829:157 69.03309:412 71.01148:804 73.02989:479 73.49625:19 77.04125:1950 81.03529:626 83.05279:693 85.0313:4928 87.0094:2395 93.03525:5962 94.03726:498 101.02708:138 105.03867:2719 106.04359:516 107.05331:960 109.03401:1624 110.02525:1780 111.01057:335 111.04328:1177 112.04807:220 127.04655:1358 132.02655:851 133.03241:11079 134.03391:2268 135.04573:7102 136.05313:1345 137.02791:474 145.53664:9 150.03577:959 151.04025:440 155.03017:738 156.0459:70 157.10211:928 159.04538:231 161.02388:2273 163.09212:499 169.06569:18 171.02968:1221 173.04956:9618 174.04999:1037 177.02161:8140 178.03343:950 179.03682:3865 181.09761:1662 190.46063:965 191.05721:85415 192.06137:12937 193.06229:2175 195.03052:415 199.11443:358 206.10007:313 215.05894:13159 216.05991:1876 223.12335:3118 235.30118:9 267.10019:4852 267.11404:5042 268.11621:782 307.07141:2120 307.08627:2245 308.08887:1703 329.10095:2356 329.11121:2561 330.12347:458 342.12811:50 347.12515:11190 348.12259:2274 349.12146:392 349.96857:693 350.94891:188 351.07587:37467	251	253	252	7707	3998	12456	426568	381298	645483	1.10102	4239.9	141284	.	.	.	ITENTBHADJNDDH-UHFFFAOYNA-N			.	.	.	.	.	.	.	.	.	.	.	.	.	.	.	.	.	.	.	.	.	.	.	.	.	.	.	.	.	.	.	.	.	.	.	.	.	.	.	.	.	.	.	.	.	.	.	.	.	.	.	.	.	.	.	.	.	.	.	.	.	.	.	.	.	.	.	.	.	.	.	.	.	.	.	.	.	.	.	.	.	.	.	.	.	.	.	.	.	.	.	ITENTBHADJNDDH-UHFFFAOYNA-N	Completed	Chlorogenoquinone (Not validated); PlaSMA ID-819	Organic compounds	932	Organic oxygen compounds	122	Organooxygen compounds	121	Alcohols and polyols	28	Cyclic alcohols and derivatives	17	Cyclitols and derivatives	17	Quinic acids and derivatives	9		0		0		0
.	Tricosane, 2-methyl-	GC	240588	0	245707	0	0	0	0	0	0	0	0	0	.	.	.	.	.	.	.	.	.	.	.	.	.	.	.	.	.	.	.	.	.	.	.	.	.	.	.	.	.	.	.	.	.	.	.	.	.	KWGIFJNXSKZGKI-UHFFFAOYSA-N	Tricosane, 2-methyl-	Tricosane, 2-methyl-	1928-30-9	No result	No result	C24H50	Tricosane, 2-methyl-	.	.	.	.	.	.	.	.	337939	97672.3	286153	0	0	0	251550	45142.9	440428	15	11.31	12.88	0	0	0	5.54	8.54	8.81	.	.	.	.	.	.	.	.	.	.	.	.	.	.	.	.	.	.	.	.	.	.	.	.	.	.	.	.	.	.	.	.	.	.	.	.	.	.	.	.	.	.	.	.	.	.	.	.	.	.	.	.	.	.	.	.	.	.	.	.	KWGIFJNXSKZGKI-UHFFFAOYSA-N	Completed	Tricosane, 2-methyl-	Organic compounds	932	Organoheterocyclic compounds	86	Quinolines and derivatives	9	Quinoline quinones	2	Quinoline quinones	2		0		0		0		0		0
C02632	Isobutyric acid	LC-MS_hpm_Neg	0	0	0	0	0	0	0	0	0	124893	208507	144898	.	.	.	6.727	87.0452	Isobutyric acid	[M-H]-	found in higher mz's MsMs_4686; found in higher mz's MsMs_2220; found in higher mz's MsMs_737; found in higher mz's MsMs_573; found in higher mz's MsMs_557; found in higher mz's MsMs_400; found in higher mz's MsMs_4410; found in higher mz's MsMs_1091	0.444	87.0452	C4H8O2	Carboxylic acids	O=C(O)C(C)C	430	80.4	75	74.6	50	9.36	Lx-3_NRG_neg	87.04428:211360 88.04763:10446 89.05099:1783	85.00999:7 87.04842:1843	131678	117419	125582	215436	198725	211360	128663	130878	175151	7154.39	8713.56	26223.9	1623844	.	No result	KQNPFQTWMSNSAP-UHFFFAOYSA-N		Isobutyric acid	.	.	.	.	.	.	.	.	.	.	.	.	.	.	.	.	.	.	.	.	.	.	.	.	.	.	.	.	.	.	.	.	.	.	.	.	.	.	.	.	.	.	.	.	.	.	.	.	.	.	.	.	.	.	.	.	.	.	.	.	.	.	.	.	.	.	.	.	.	.	.	.	.	.	.	.	.	.	.	.	.	.	.	.	.	.	.	.	.	.	.	KQNPFQTWMSNSAP-UHFFFAOYSA-N	Completed	Isobutyric acid	Organic compounds	932	Organic acids and derivatives	123	Carboxylic acids and derivatives	96	Carboxylic acids	2	Carboxylic acids	2		0		0		0		0		0
.	N-Acetyl-L-arginine	LC-MS_hpm_Neg	0	0	0	0	0	0	0	0	0	169.625	465231	67.7917	.	.	.	14.677	215.109	N-.alpha.-Acetyl-L-arginine	[M-H]-	found in higher mz's MsMs_9673; found in higher mz's MsMs_9581; found in higher mz's MsMs_8918; found in higher mz's MsMs_5729; found in higher mz's MsMs_3051; found in higher mz's MsMs_2455; found in higher mz's MsMs_2169; found in higher mz's MsMs_1872; found in higher mz's MsMs_3031; found in higher mz's MsMs_3217; found in higher mz's MsMs_2201; found in higher mz's MsMs_3583	0.333	215.115	C8H16N4O3	N-acyl-alpha amino acids	CC(=N[C@@H](CCCNC(=N)N)C(=O)O)O	430	82.3	68.3	83.3	75	314.4	Lx-1_NRG_neg	215.10918:519646 216.11253:89582 217.11589:15035	105.07121:42 131.0883:94 144.05466:54 145.06444:140 157.06757:332 159.08183:272 161.06235:52 171.08038:598 173.09685:167 185.05763:414 185.22281:11 187.11987:1856 188.11946:201 191.10297:11 197.09483:774 199.08545:814 200.08252:1596 202.09415:61 210.06941:64 212.07501:91 213.10817:339 215.10956:21417	79	226	204	519646	446420	429626	93	44	66	79.0428	47867.2	24.4867	.	.	.	SNEIUMQYRCDYCH-LURJTMIESA-N		N-Acetyl-L-arginine	.	.	.	.	.	.	.	.	.	.	.	.	.	.	.	.	.	.	.	.	.	.	.	.	.	.	.	.	.	.	.	.	.	.	.	.	.	.	.	.	.	.	.	.	.	.	.	.	.	.	.	.	.	.	.	.	.	.	.	.	.	.	.	.	.	.	.	.	.	.	.	.	.	.	.	.	.	.	.	.	.	.	.	.	.	.	.	.	.	.	.	SNEIUMQYRCDYCH-LURJTMIESA-N	Completed	N-Acetyl-L-arginine	Organic compounds	932	Organic acids and derivatives	123	Carboxylic acids and derivatives	96	Amino acids, peptides, and analogues	72	Amino acids and derivatives	56	Alpha amino acids and derivatives	49	N-acyl-alpha amino acids and derivatives	9	N-acyl-alpha amino acids	7	N-acyl-L-alpha-amino acids	3		0
C00009	Phosphoric acid	LC-MS_Neg LC-MS_hpm_Neg	0	0	0	0	0	0	4115.73	3422.88	3542.15	148554	73291.4	221501	799.619	43.0849	97.3261	3.851	96.9691	Ortophosphate	[M-H]-	found in higher mz's MsMs_3062; found in higher mz's MsMs_1207; found in higher mz's MsMs_918	0.222	96.9696	H3O4P	Non-metal phosphates	OP(=O)(O)O	430	93.3	88	88	100	676.71	xyl-1_NRG_neg	96.9691:226974 97.97245:916 98.97581:2310	78.95832:5938 96.96957:752	142295	137450	165917	65504	67994	86377	226974	213788	223742	15230.9	11400.7	6872.92	1339-32-8	.	No result	NBIIXXVUZAFLBC-UHFFFAOYSA-N		Phosphoric acid	.	.	.	.	.	.	.	.	.	.	.	.	.	.	.	.	.	.	.	.	.	.	.	.	.	.	.	.	.	.	.	.	.	.	.	.	.	.	.	.	.	.	.	.	.	.	.	.	.	.	.	.	.	.	.	.	.	.	.	.	.	.	.	21.891	96.9606	Phosphoric acid	[M-H]-	found in higher mz's MsMs_25	1	96.9608	H3O4P	Non-metal phosphates	OP(=O)(O)O	430	92.6	86.7	86.7	100	33.32	xyl-2_dil10__SM_neg	96.96011:3647 97.96346:0 98.96682:149	79.95937:55 96.95907:55 96.97019:55	5028	3784	3535	3469	3416	3384	3455	3647	3524	NBIIXXVUZAFLBC-UHFFFAOYSA-N	Completed	Phosphoric acid	Inorganic compounds	3	Homogeneous non-metal compounds	1	Non-metal oxoanionic compounds	1	Non-metal phosphates	1	Non-metal phosphates	1		0		0		0		0		0
.	Erucamide	LC-MS_Pos	0	0	0	192594	125383	126337	0	0	0	0	0	0	.	.	.	.	.	.	.	.	.	.	.	.	.	.	.	.	.	.	.	.	.	.	.	.	.	.	.	.	.	.	.	.	.	.	.	.	.	UAUDZVJPLUQNMU-KTKRTIGZSA-N		Erucamide	.	.	.	.	.	.	.	.	.	.	.	.	.	.	.	.	.	.	.	.	.	.	.	.	.	.	.	.	.	.	.	1305	20.372	338.335	13-Docosenamide, (Z)-	[M+H]+	.	1	338.342	C22H43NO	Fatty amides	CCCCCCCC\C=C/CCCCCCCCCCCC([NH2])=[O]	430	90.5	85.5	87.1	87.5	1661.24	Hd-2_dil10__SM_pos	338.33698:202867 339.34033:102659 340.34369:9410	67.05475:390 68.06072:92 69.07066:814 73.0653:21 81.06955:302 83.0838:428 95.08588:228 97.0993:388 107.08362:85 111.11917:152 121.09692:137 149.13156:408 156.1387:364 163.14798:1001 168.18083:60 170.15276:495 175.14221:44 184.17079:332 196.16885:13 205.19336:349 207.21033:147 209.18611:94 212.19617:360 221.22304:93 224.20613:26 226.21233:498 233.22354:184 237.255:51 242.23634:26 254.2415:353 263.95972:13 268.25443:271 282.27313:280 285.00006:26 297.29355:59 303.2991:2565 304.30298:615 319.29041:408 321.30905:8036 322.31189:2273 330.26761:13 334.21216:26 336.32394:472 337.26697:1189 338.33591:65550	220723	202867	154191	195140	76671	104339	121283	129201	128527	34435	61974.9	4389.75	.	.	.	.	.	.	.	.	.	.	.	.	.	.	.	.	.	.	.	.	.	.	.	.	.	.	.	.	UAUDZVJPLUQNMU-KTKRTIGZSA-N	Completed	Erucamide	Organic compounds	932	Lipids and lipid-like molecules	256	Fatty Acyls	138	Fatty amides	2	Fatty amides	1		0		0		0		0		0
C00029	Uridine-5'-diphosphate-glucose	LC-MS_hpm_Neg	0	0	0	0	0	0	0	0	0	39.0417	437511	4578.25	.	.	.	9.812	565.048	UDP-D-glucose; LC-ESI-QTOF; MS2; CE	[M-H]-	found in higher mz's MsMs_8561	0.333	565.048	C15H24N2O17P2	Pyrimidine nucleotide sugars	OC[C@H]1O[C@H](OP(O)(=O)OP(O)(=O)OC[C@H]2O[C@H]([C@H](O)[C@@H]2O)N2C=CC(O)=NC2=O)[C@H](O)[C@@H](O)[C@@H]1O	430	96.2	91.2	95.8	100	476.92	Lx-1_NRG_neg	565.04785:496338 566.0512:557323 567.05456:182124	78.95892:11754 87.04137:21 96.97297:7296 111.02127:2112 120.97353:394 138.98148:1570 140.98215:28 150.97797:1922 158.11943:23 158.92627:10523 162.97868:286 164.99954:79 168.83459:11 170.99284:10 174.98055:972 176.94093:1361 180.9837:54 192.99167:1464 204.99304:175 210.03363:21 211.00029:5236 213.01443:145 223.00514:513 231.99556:23 241.01242:8063 245.08565:10 259.03452:240 262.01682:390 264.01987:8 267.07446:33 272.95416:5841 273.96719:490 280.01633:2487 281.02582:250 305.01636:1365 306.02792:233 320.98245:2562 323.01129:23910 323.02649:30473 324.03189:5036 325.03632:1115 326.0321:85 381.97217:22 384.98508:4632 387.00394:187 402.99078:1279 563.25647:681 565.02332:23319 565.04681:50999	48	6	63	496338	384070	432125	2287	1443	10005	29.3118	56327.7	4718.53	133-89-1	.	No result	HSCJRCZFDFQWRP-JZMIEXBBSA-N		Uridine-5'-diphosphate-glucose	.	.	.	.	.	.	.	.	.	.	.	.	.	.	.	.	.	.	.	.	.	.	.	.	.	.	.	.	.	.	.	.	.	.	.	.	.	.	.	.	.	.	.	.	.	.	.	.	.	.	.	.	.	.	.	.	.	.	.	.	.	.	.	.	.	.	.	.	.	.	.	.	.	.	.	.	.	.	.	.	.	.	.	.	.	.	.	.	.	.	.	HSCJRCZFDFQWRP-JZMIEXBBSA-N	Completed	Uridine-5'-diphosphate-glucose	Organic compounds	932	Nucleosides, nucleotides, and analogues	36	Pyrimidine nucleotides	14	Pyrimidine nucleotide sugars	4	Pyrimidine nucleotide sugars	4		0		0		0		0		0
C01601	Nonanoic acid	GC	0	438662	0	0	0	0	0	0	0	0	0	0	.	.	.	.	.	.	.	.	.	.	.	.	.	.	.	.	.	.	.	.	.	.	.	.	.	.	.	.	.	.	.	.	.	.	112-05-0	.	No result	FBUKVWPVBMHYJY-UHFFFAOYSA-N	Nonanoic acid	Nonanoic acid	112-05-0	No result	C01601	C9H18O2	Nonanoic acid	.	.	.	.	.	.	.	.	0	0	0	0	0	1.31599e+06	0	0	0	0	0	0	0	0	8.66	0	0	0	.	.	.	.	.	.	.	.	.	.	.	.	.	.	.	.	.	.	.	.	.	.	.	.	.	.	.	.	.	.	.	.	.	.	.	.	.	.	.	.	.	.	.	.	.	.	.	.	.	.	.	.	.	.	.	.	.	.	.	.	FBUKVWPVBMHYJY-UHFFFAOYSA-N	Completed	Nonanoic acid	Organic compounds	932	Lipids and lipid-like molecules	256	Fatty Acyls	138	Fatty acids and conjugates	60	Medium-chain fatty acids	23		0		0		0		0		0
C01571	n-Decanoic acid	GC	0	438662	0	0	0	0	0	0	0	0	0	0	.	.	.	.	.	.	.	.	.	.	.	.	.	.	.	.	.	.	.	.	.	.	.	.	.	.	.	.	.	.	.	.	.	.	111-27-3	.	No result	GHVNFZFCNZKVNT-UHFFFAOYSA-N	n-Decanoic acid	n-Decanoic acid	334-48-5	CPD-3617	C01571	C10H20O2	n-Decanoic acid	.	.	.	.	.	.	.	.	0	0	0	0	0	1.31599e+06	0	0	0	0	0	0	0	0	8.66	0	0	0	.	.	.	.	.	.	.	.	.	.	.	.	.	.	.	.	.	.	.	.	.	.	.	.	.	.	.	.	.	.	.	.	.	.	.	.	.	.	.	.	.	.	.	.	.	.	.	.	.	.	.	.	.	.	.	.	.	.	.	.	GHVNFZFCNZKVNT-UHFFFAOYSA-N	Completed	n-Decanoic acid	Organic compounds	932	Lipids and lipid-like molecules	256	Fatty Acyls	138	Fatty acids and conjugates	60	Medium-chain fatty acids	23		0		0		0		0		0
C06425	Eicosanoic acid	GC LC-MS_Neg	0	419152	0	0	0	0	2618.38	4057.65	5499.15	0	0	0	534.61	604.596	1062.97	.	.	.	.	.	.	.	.	.	.	.	.	.	.	.	.	.	.	.	.	.	.	.	.	.	.	.	.	.	.	.	506-30-9	.	No result	VKOBVWXKNCXXDE-UHFFFAOYSA-N	Eicosanoic acid	Eicosanoic acid	506-30-9	No result	C06425	C20H40O2	Eicosanoic acid	.	.	.	.	.	.	.	.	0	0	0	67728.5	248028	941700	0	0	0	0	0	0	12.8	10.99	16.79	0	0	0	.	.	.	.	.	.	.	.	.	.	.	.	.	.	.	.	.	.	.	.	.	.	.	.	.	.	.	.	.	.	.	.	21.625	311.293	Arachidic acid	[M-H]-	.	0.556	311.296	C20H40O2	Long-chain fatty acids	CCCCCCCCCCCCCCCCCCCC(=O)O	430	86	75	75	100	41.73	xyl-3_dil10__SM_neg	311.29294:6119 312.29629:2322 313.29965:296	311.31662:277	2507	3200	2148	3933	3525	4715	6107	4272	6119	VKOBVWXKNCXXDE-UHFFFAOYSA-N	Completed	Eicosanoic acid	Organic compounds	932	Lipids and lipid-like molecules	256	Fatty Acyls	138	Fatty acids and conjugates	60	Long-chain fatty acids	24		0		0		0		0		0
.	Hexadecanoic acid, butyl ester	GC	0	428794	0	0	0	0	0	0	0	0	0	0	.	.	.	.	.	.	.	.	.	.	.	.	.	.	.	.	.	.	.	.	.	.	.	.	.	.	.	.	.	.	.	.	.	.	.	.	.	XQOKFGZSHRSHMK-UHFFFAOYSA-N	Hexadecanoic acid, butyl ester	Hexadecanoic acid, butyl ester	111-06-8	No result	No result	C20H40O2	Hexadecanoic acid, butyl ester	.	.	.	.	.	.	.	.	0	0	0	0	0	1.28638e+06	0	0	0	0	0	0	0	0	2.98	0	0	0	.	.	.	.	.	.	.	.	.	.	.	.	.	.	.	.	.	.	.	.	.	.	.	.	.	.	.	.	.	.	.	.	.	.	.	.	.	.	.	.	.	.	.	.	.	.	.	.	.	.	.	.	.	.	.	.	.	.	.	.	XQOKFGZSHRSHMK-UHFFFAOYSA-N	Completed	Hexadecanoic acid, butyl ester	Organic compounds	932	Organoheterocyclic compounds	86	Quinolines and derivatives	9	Phenylquinolines	1	Phenylquinolines	1		0		0		0		0		0
.	Cyclopentanone, 2,5-dicyclopentylidene-	GC	0	414315	0	0	0	0	0	0	0	0	0	0	.	.	.	.	.	.	.	.	.	.	.	.	.	.	.	.	.	.	.	.	.	.	.	.	.	.	.	.	.	.	.	.	.	.	.	.	.	ROSHGJWNZDDJFF-UHFFFAOYSA-L	Cyclopentanone, 2,5-dicyclopentylidene-	Cyclopentanone, 2,5-dicyclopentylidene-	5682-82-6	No result	No result	C15H20O	Cyclopentanone, 2,5-dicyclopentylidene-	.	.	.	.	.	.	.	.	0	0	0	0	0	1.24294e+06	0	0	0	0	0	0	0	0	36.35	0	0	0	.	.	.	.	.	.	.	.	.	.	.	.	.	.	.	.	.	.	.	.	.	.	.	.	.	.	.	.	.	.	.	.	.	.	.	.	.	.	.	.	.	.	.	.	.	.	.	.	.	.	.	.	.	.	.	.	.	.	.	.	ROSHGJWNZDDJFF-UHFFFAOYSA-L	Completed	Cyclopentanone, 2,5-dicyclopentylidene-	Organic compounds	932	Lipids and lipid-like molecules	256	Fatty Acyls	138	Fatty acids and conjugates	60	Medium-chain fatty acids	23		0		0		0		0		0
.	Docosanoic acid, butyl ester	GC	102495	204291	106411	0	0	0	0	0	0	0	0	0	.	.	.	.	.	.	.	.	.	.	.	.	.	.	.	.	.	.	.	.	.	.	.	.	.	.	.	.	.	.	.	.	.	.	.	.	.	SLUTZBDOCDXRSH-UHFFFAOYSA-N	Docosanoic acid, butyl ester	Docosanoic acid, butyl ester	26718-96-7	No result	No result	C26H52O2	Docosanoic acid, butyl ester	.	.	.	.	.	.	.	.	167196	86873.9	53413.6	194418	241837	176616	56804.8	179869	82559	9.08	10.63	8.91	33.02	14.86	17.7	9.96	11.38	12.14	.	.	.	.	.	.	.	.	.	.	.	.	.	.	.	.	.	.	.	.	.	.	.	.	.	.	.	.	.	.	.	.	.	.	.	.	.	.	.	.	.	.	.	.	.	.	.	.	.	.	.	.	.	.	.	.	.	.	.	.	SLUTZBDOCDXRSH-UHFFFAOYSA-N	Completed	Docosanoic acid, butyl ester	Organic compounds	932	Lipids and lipid-like molecules	256	Fatty Acyls	138	Fatty acid esters	28	Fatty acid esters	18		0		0		0		0		0
.	1,3-Dioxane-5-methanol, 5-ethyl-	GC	0	412568	0	0	0	0	0	0	0	0	0	0	.	.	.	.	.	.	.	.	.	.	.	.	.	.	.	.	.	.	.	.	.	.	.	.	.	.	.	.	.	.	.	.	.	.	.	.	.	BGFBWRWYROQISE-UHFFFAOYSA-N	1,3-Dioxane-5-methanol, 5-ethyl-	1,3-Dioxane-5-methanol, 5-ethyl-	5187-23-5	No result	No result	C7H14O3	1,3-Dioxane-5-methanol, 5-ethyl-	.	.	.	.	.	.	.	.	0	0	0	0	1.2377e+06	0	0	0	0	0	0	0	0	6.62	0	0	0	0	.	.	.	.	.	.	.	.	.	.	.	.	.	.	.	.	.	.	.	.	.	.	.	.	.	.	.	.	.	.	.	.	.	.	.	.	.	.	.	.	.	.	.	.	.	.	.	.	.	.	.	.	.	.	.	.	.	.	.	.	BGFBWRWYROQISE-UHFFFAOYSA-N	Completed	1,3-Dioxane-5-methanol, 5-ethyl-	Organic compounds	932	Organoheterocyclic compounds	86	Dioxanes	1	1,3-dioxanes	1	1,3-dioxanes	1		0		0		0		0		0
.	10-Heneicosene, 11-phenyl-	GC	0	410785	0	0	0	0	0	0	0	0	0	0	.	.	.	.	.	.	.	.	.	.	.	.	.	.	.	.	.	.	.	.	.	.	.	.	.	.	.	.	.	.	.	.	.	.	.	.	.	LCSNKHFQEKIGGQ-XTCLZLMSSA-N	10-Heneicosene, 11-phenyl-	10-Heneicosene, 11-phenyl-	6703-78-2	No result	No result	C27H46	10-Heneicosene, 11-phenyl-	.	.	.	.	.	.	.	.	0	0	0	0	1.23235e+06	0	0	0	0	0	0	0	0	13.97	0	0	0	0	.	.	.	.	.	.	.	.	.	.	.	.	.	.	.	.	.	.	.	.	.	.	.	.	.	.	.	.	.	.	.	.	.	.	.	.	.	.	.	.	.	.	.	.	.	.	.	.	.	.	.	.	.	.	.	.	.	.	.	.	LCSNKHFQEKIGGQ-XTCLZLMSSA-N	Completed	10-Heneicosene, 11-phenyl-	Organic compounds	932	Benzenoids	154	Benzene and substituted derivatives	113	Styrenes	2	Styrenes	2		0		0		0		0		0
.	1,2-Benzenedicarboxylic acid, butyl decyl ester	GC	0	0	407585	0	0	0	0	0	0	0	0	0	.	.	.	.	.	.	.	.	.	.	.	.	.	.	.	.	.	.	.	.	.	.	.	.	.	.	.	.	.	.	.	.	.	.	.	.	.	ZBKXLLSGEYUWKS-UHFFFAOYSA-M	1,2-Benzenedicarboxylic acid, butyl decyl ester	1,2-Benzenedicarboxylic acid, butyl decyl ester	89-19-0	No result	No result	C22H34O4	1,2-Benzenedicarboxylic acid, butyl decyl ester	.	.	.	.	.	.	.	.	0	0	0	0	0	0	1.22275e+06	0	0	0	0	0	0	0	0	3.69	0	0	.	.	.	.	.	.	.	.	.	.	.	.	.	.	.	.	.	.	.	.	.	.	.	.	.	.	.	.	.	.	.	.	.	.	.	.	.	.	.	.	.	.	.	.	.	.	.	.	.	.	.	.	.	.	.	.	.	.	.	.	ZBKXLLSGEYUWKS-UHFFFAOYSA-M	Completed	1,2-Benzenedicarboxylic acid, butyl decyl ester	Organic compounds	932	Benzenoids	154	Benzene and substituted derivatives	113	Benzoic acids and derivatives	28	Benzoic acid esters	11		0		0		0		0		0
.	Heptane, 3-bromo-	GC	0	0	406391	0	0	0	0	0	0	0	0	0	.	.	.	.	.	.	.	.	.	.	.	.	.	.	.	.	.	.	.	.	.	.	.	.	.	.	.	.	.	.	.	.	.	.	.	.	.	MLHXKYLLJRLHGH-UHFFFAOYSA-N	Heptane, 3-bromo-	Heptane, 3-bromo-	1974-05-6	No result	No result	C7H15Br	Heptane, 3-bromo-	.	.	.	.	.	.	.	.	0	0	0	0	0	0	0	623758	595414	0	0	0	0	0	0	0	14.23	8.1	.	.	.	.	.	.	.	.	.	.	.	.	.	.	.	.	.	.	.	.	.	.	.	.	.	.	.	.	.	.	.	.	.	.	.	.	.	.	.	.	.	.	.	.	.	.	.	.	.	.	.	.	.	.	.	.	.	.	.	.	MLHXKYLLJRLHGH-UHFFFAOYSA-N	Completed	Heptane, 3-bromo-	Organic compounds	932	Organohalogen compounds	5	Organobromides	3		0	Organobromides	3		0		0		0		0		0
.	3-O-[1-O-Palmitoyl-2-O-[(9Z,12Z)-1-oxo-9,12-octadecadienyl]-L-glycero-3-phospho]glycerol	LC-MS_Neg LC-MS_hpm_Neg	0	0	0	0	0	0	291186	424.854	338.917	4196.81	87103.2	1587.94	171074	74.8799	114.414	22.687	745.495	1-palmitoyl-2-linoleoyl-sn-glycero-3-phospho-(1'-rac-glycerol)	[M-H]-	.	0.444	745.503	C40H75O10P	Phosphatidylglycerols	CCCCC/C=C\C/C=C\CCCCCCCC(=O)O[C@H](COC(=O)CCCCCCCCCCCCCCC)COP(=O)(O)OCC(CO)O	430	89.8	92	77.7	78.6	2618.68	Lx-2_NRG_neg	745.49774:77717 746.50109:83687 747.50445:23710	112.98138:12 152.99533:1744 171.01012:745 222.07343:14 227.04201:485 233.10315:12 245.03612:30 255.23561:8009 256.2356:1762 267.28824:21 278.33633:190 279.23666:17653 280.23764:5157 281.24045:511 347.06876:5 386.31543:14 391.23886:430 465.28052:304 469.05447:16 483.27197:508 489.27002:157 491.25153:35 526.97449:12 617.05573:28 649.37952:49 663.38544:0 665.3028:1 695.36975:57 697.26935:199 698.25745:73 711.39575:33 718.52533:5 721.38483:306 723.39178:874 725.29126:8 726.27997:254 726.31036:251 727.28076:15 737.49536:29 739.39789:507 739.63971:62 742.39856:58 743.25647:1 744.29974:75 744.62708:125 745.5094:33098	3513	3525	5552	84127	77717	99465	1693	1990	1081	1173.7	11175.1	463.632	.	.	.	ATBOMIWRCZXYSZ-DLPCDOJJSA-N		3-O-[1-O-Palmitoyl-2-O-[(9Z,12Z)-1-oxo-9,12-octadecadienyl]-L-glycero-3-phospho]glycerol	.	.	.	.	.	.	.	.	.	.	.	.	.	.	.	.	.	.	.	.	.	.	.	.	.	.	.	.	.	.	.	.	.	.	.	.	.	.	.	.	.	.	.	.	.	.	.	.	.	.	.	.	.	.	.	.	.	.	.	.	.	.	.	18.882	745.53	1-palmitoyl-2-linoleoyl-sn-glycero-3-phospho-(1'-rac-glycerol)	[M-H]-	.	0.111	745.503	C40H75O10P	Phosphatidylglycerols	CCCCC/C=C\C/C=C\CCCCCCCC(=O)O[C@H](COC(=O)CCCCCCCCCCCCCCC)COP(=O)(O)OCC(CO)O	430	82.8	96.1	76.4	57.1	22858.5	Hd-2_dil10__SM_neg	745.53046:487648 746.53381:481905 747.53717:183075	78.95905:1928 83.05491:9 119.0321:9 152.99675:3884 169.15727:11 171.01115:1273 227.04132:522 255.24158:15485 256.2439:3704 266.1264:19 267.24216:568 268.24466:168 269.21658:83 277.22208:223 278.36554:348 279.24472:26667 280.24347:8059 281.24634:993 483.29071:442 741.57812:20 743.50146:499 743.57458:249 744.5257:198 745.33093:127 745.52753:40990	175114	487648	210797	443	343	489	245	305	466	ATBOMIWRCZXYSZ-DLPCDOJJSA-N	Completed	3-O-[1-O-Palmitoyl-2-O-[(9Z,12Z)-1-oxo-9,12-octadecadienyl]-L-glycero-3-phospho]glycerol	Organic compounds	932	Lipids and lipid-like molecules	256	Glycerophospholipids	14	Glycerophosphoglycerols	4	Phosphatidylglycerols	4		0		0		0		0		0
.	4-Phosphonobutyric acid	LC-MS_hpm_Neg	0	0	0	0	0	0	0	0	0	213785	6432.75	158531	.	.	.	10.204	149.009	4-Phosphonobutyric acid	[M-H-H2O]-	found in higher mz's MsMs_564	0.333	149.001	C4H9O5P	Fatty acids and conjugates	OC(=O)CCCP(O)(O)=O	430	90.8	86.1	84.4	100	694.96	Hd-2_NRG_neg	149.00871:219614 150.01206:8896 151.01542:2696	69.03508:140 73.03075:373 79.03974:28 105.02245:52 149.01376:11057	211814	219614	209926	7446	5426	6426	152565	157945	165083	5135.75	1010.08	6279.17	.	.	.	UYRFPODVSLYSCO-UHFFFAOYSA-N		4-Phosphonobutyric acid	.	.	.	.	.	.	.	.	.	.	.	.	.	.	.	.	.	.	.	.	.	.	.	.	.	.	.	.	.	.	.	.	.	.	.	.	.	.	.	.	.	.	.	.	.	.	.	.	.	.	.	.	.	.	.	.	.	.	.	.	.	.	.	.	.	.	.	.	.	.	.	.	.	.	.	.	.	.	.	.	.	.	.	.	.	.	.	.	.	.	.	UYRFPODVSLYSCO-UHFFFAOYSA-N	Completed	4-Phosphonobutyric acid	Organic compounds	932	Lipids and lipid-like molecules	256	Fatty Acyls	138	Fatty acids and conjugates	60	Fatty acids and conjugates	1		0		0		0		0		0
C00836	Sphinganine	LC-MS_Pos	0	0	0	160816	74733	124248	0	0	0	0	0	0	.	.	.	.	.	.	.	.	.	.	.	.	.	.	.	.	.	.	.	.	.	.	.	.	.	.	.	.	.	.	.	.	.	.	764-22-7	.	No result	OTKJDMGTUTTYMP-ZWKOTPCHSA-N		Sphinganine	.	.	.	.	.	.	.	.	.	.	.	.	.	.	.	.	.	.	.	.	.	.	.	.	.	.	.	.	.	.	.	947	19.241	284.293	D-erythro-Sphinganine	[M+H-H2O]+	.	1	284.295	C18H39NO2	1,2-aminoalcohols	CCCCCCCCCCCCCCC[C@@H](O)[C@@H](N)CO	430	86.1	75	75	100	3681.81	Lx-3_dil10__SM_pos	284.29352:88581 285.29687:42063 286.30023:3954	155.08817:13 277.0787:26 279.09851:27 284.28488:1546 284.29678:1611	148821	167920	165707	73505	62113	88581	117227	104796	150721	10446.9	13276.4	23753.8	.	.	.	.	.	.	.	.	.	.	.	.	.	.	.	.	.	.	.	.	.	.	.	.	.	.	.	.	OTKJDMGTUTTYMP-ZWKOTPCHSA-N	Completed	Sphinganine	Organic compounds	932	Organic nitrogen compounds	13	Organonitrogen compounds	13	Amines	9	Alkanolamines	6	1,2-aminoalcohols	5		0		0		0		0
.	Caffeoyl quinic acid (isomer of 831, 833, 834); PlaSMA ID-833	LC-MS_hpm_Neg	0	0	0	0	0	0	0	0	0	407.083	15636.8	341731	.	.	.	9.598	353.086	Caffeoyl quinic acid (isomer of 831, 833, 834); PlaSMA ID-833	[M-H]-	found in higher mz's MsMs_4376; found in higher mz's MsMs_10103; found in higher mz's MsMs_10220; found in higher mz's MsMs_10192; found in higher mz's MsMs_10193	0.667	353.086	C16H18O9	Quinic acid and derivatives	O=C(OC1CC(O)(C(=O)O)CC(O)C1(O))C=CC=2C=CC(O)=C(O)C=2	430	83.2	58.4	86.6	100	282.39	xyl-3_NRG_neg	353.08603:468560 354.08938:121427 355.09274:22419	67.01916:1167 71.01038:786 73.02876:457 77.03761:1862 78.04813:144 83.05155:675 83.06699:675 85.03005:4942 87.00945:2342 93.03255:5715 99.04358:378 105.02856:2567 105.03579:2567 106.03779:477 110.02377:1655 111.02692:1539 112.08842:232 115.03963:114 118.03532:31 126.03348:104 127.03855:1358 132.02162:820 133.02908:10663 134.03058:2188 135.04567:6986 136.04977:1318 150.03566:911 155.03355:728 156.07928:47 159.03992:217 161.01659:2259 161.02376:2275 163.08476:458 167.0016:8 171.0369:1208 173.04568:9177 174.05727:980 175.09048:27 177.01956:7660 178.01819:912 179.03851:3740 180.03903:583 181.09932:1530 191.04723:84778 191.05698:85415 192.05919:12583 193.05421:2124 199.12613:334 205.05147:32 215.05658:12599 216.05547:1767 223.1167:2848 243.10515:445 244.11418:52 267.10666:4580 268.11111:711 305.08044:392 307.07825:2111 308.08829:1703 308.32617:9 313.06335:19 329.108:2334 341.06821:342 347.10339:8102 347.11917:10178 348.12976:2134 349.95993:606 351.07251:37010 352.07559:10484 353.0907:36608	444	221	556	17008	13746	16156	269171	287460	468560	170.299	1691.64	110218	.	.	.	CWVRJTMFETXNAD-UHFFFAOYNA-N			.	.	.	.	.	.	.	.	.	.	.	.	.	.	.	.	.	.	.	.	.	.	.	.	.	.	.	.	.	.	.	.	.	.	.	.	.	.	.	.	.	.	.	.	.	.	.	.	.	.	.	.	.	.	.	.	.	.	.	.	.	.	.	.	.	.	.	.	.	.	.	.	.	.	.	.	.	.	.	.	.	.	.	.	.	.	.	.	.	.	.	CWVRJTMFETXNAD-UHFFFAOYNA-N	Completed	Caffeoyl quinic acid (isomer of 831, 833, 834); PlaSMA ID-833	Organic compounds	932	Organic oxygen compounds	122	Organooxygen compounds	121	Alcohols and polyols	28	Cyclic alcohols and derivatives	17	Cyclitols and derivatives	17	Quinic acids and derivatives	9		0		0		0
.	Heptane, 2,5-dimethyl-	GC	0	0	356016	0	0	0	0	0	0	0	0	0	.	.	.	.	.	.	.	.	.	.	.	.	.	.	.	.	.	.	.	.	.	.	.	.	.	.	.	.	.	.	.	.	.	.	.	.	.	HQZHQNKZOYIKQC-UHFFFAOYSA-N	Heptane, 2,5-dimethyl-	Heptane, 2,5-dimethyl-	2216-30-0	No result	No result	C9H20	Heptane, 2,5-dimethyl-	.	.	.	.	.	.	.	.	0	0	0	0	0	0	0	1.06805e+06	0	0	0	0	0	0	0	0	7.85	0	.	.	.	.	.	.	.	.	.	.	.	.	.	.	.	.	.	.	.	.	.	.	.	.	.	.	.	.	.	.	.	.	.	.	.	.	.	.	.	.	.	.	.	.	.	.	.	.	.	.	.	.	.	.	.	.	.	.	.	.	HQZHQNKZOYIKQC-UHFFFAOYSA-N	Completed	Heptane, 2,5-dimethyl-	Organic compounds	932	Hydrocarbons	41	Saturated hydrocarbons	33	Alkanes	26	Branched alkanes	17		0		0		0		0		0
.	(9S,14S)-10,13-Dimethylspiro[2,8,9,11,12,14,15,16-octahydro-1H-cyclopenta[a]phenanthrene-17,5`-oxolane]-2`,3-dione	LC-MS_Neg LC-MS_hpm_Neg	0	0	0	0	0	0	1054.44	222.438	1713.23	133021	90385.9	123190	1165.88	67.7193	235.382	20.815	339.201	Canrenone	[M-H]-	.	1	339.197	C22H28O3	LINKS: 976-71-6:CAS; 21112020:CHEMSPIDER; UJVLDDZCTMKXJK-AFDHUMPMSA-N:INCHIKEY; CID:24728626:PUBCHEM	CC12CC[C@H]3C(C=CC4=CC(=O)CCC34C)[C@@H]1CCC21CCC(=O)O1	430	83	74.6	80.3	66.7	551.85	Hd-3_NRG_neg	339.20132:125585 340.20467:259284 341.20803:11357	79.95771:695 87.8953:12 95.95526:166 96.96311:1438 109.01364:6 119.05458:861 155.9882:140 170.00539:522 172.07664:17 179.09029:29 183.0161:14411 184.01808:3144 194.16084:49 196.02792:128 197.02921:455 198.04297:236 239.08681:363 259.0358:11 302.22653:8 309.16135:60 314.26767:28 323.24667:31 328.26804:57 330.27356:22 336.24139:105 337.21271:7252 337.29309:484 338.21918:1602 338.54895:33 339.21155:28730	131894	141585	125585	91896	94639	84623	133350	117344	118874	8059.73	5175.91	8832.64	.	.	.	UJVLDDZCTMKXJK-AFDHUMPMSA-N		(9S,14S)-10,13-Dimethylspiro[2,8,9,11,12,14,15,16-octahydro-1H-cyclopenta[a]phenanthrene-17,5`-oxolane]-2`,3-dione	.	.	.	.	.	.	.	.	.	.	.	.	.	.	.	.	.	.	.	.	.	.	.	.	.	.	.	.	.	.	.	.	.	.	.	.	.	.	.	.	.	.	.	.	.	.	.	.	.	.	.	.	.	.	.	.	.	.	.	.	.	.	.	13.282	339.214	Canrenone	[M-H]-	.	0.444	339.197	C22H28O3	LINKS: 976-71-6:CAS; 21112020:CHEMSPIDER; UJVLDDZCTMKXJK-AFDHUMPMSA-N:INCHIKEY; CID:24728626:PUBCHEM	CC12CC[C@H]3C(C=CC4=CC(=O)CCC34C)[C@@H]1CCC21CCC(=O)O1	430	83.5	88	71.4	50	19.66	xyl-1_dil10__SM_neg	339.20218:1781 340.20553:683 341.20889:277	339.22876:111	164	626	2374	300	193	174	1781	1452	1908	UJVLDDZCTMKXJK-AFDHUMPMSA-N	Completed	(9S,14S)-10,13-Dimethylspiro[2,8,9,11,12,14,15,16-octahydro-1H-cyclopenta[a]phenanthrene-17,5`-oxolane]-2`,3-dione	Organic compounds	932	Lipids and lipid-like molecules	256	Steroids and steroid derivatives	52	Steroid lactones	11	Steroid lactones	2		0		0		0		0		0
.	Maltotriose (open form)	LC-MS_hpm_Neg	0	0	0	0	0	0	0	0	0	126847	21803.5	200158	.	.	.	0.741	1007.34	Maltotriose	[2M-H]-	found in higher mz's MsMs_12858; found in higher mz's MsMs_12857	0.889	1007.33	C18H32O16	Oligosaccharides	C(=O)[C@@H]([C@H]([C@@H]([C@@H](CO)O)O[C@@H]1[C@@H]([C@H]([C@@H]([C@@H](CO)O1)O[C@@H]1[C@@H]([C@H]([C@@H]([C@@H](CO)O1)O)O)O)O)O)O)O	430	90.3	76.6	91.6	100	2527.08	Lx-2_NRG_neg	1007.32898:26819 1008.33233:31992 1009.33569:17226	119.04047:77 143.03413:104 161.04005:292 179.05197:972 277.07907:6 323.09564:1393 324.09607:371 326.10922:52 341.11841:92 365.08749:35 419.12888:7 467.14069:25 488.99008:12 501.54565:10 503.15912:8574 504.17599:2180 505.19708:211 527.12451:42 602.94458:6 618.09491:31 665.18701:34 666.21039:37 671.16351:26 673.20197:102 910.24188:6 978.69214:9 999.3335:37 1002.43268:8 1005.32178:130 1007.32776:6898	110320	141016	129204	21450	26819	17142	188912	235288	176274	15483.1	4848.67	31072.5	.	.	.	RXVWSYJTUUKTEA-CGQAXDJHSA-N		Maltotriose (open form)	.	.	.	.	.	.	.	.	.	.	.	.	.	.	.	.	.	.	.	.	.	.	.	.	.	.	.	.	.	.	.	.	.	.	.	.	.	.	.	.	.	.	.	.	.	.	.	.	.	.	.	.	.	.	.	.	.	.	.	.	.	.	.	.	.	.	.	.	.	.	.	.	.	.	.	.	.	.	.	.	.	.	.	.	.	.	.	.	.	.	.	RXVWSYJTUUKTEA-CGQAXDJHSA-N	Completed	Maltotriose (open form)	Organic compounds	932	Organic oxygen compounds	122	Organooxygen compounds	121	Carbohydrates and carbohydrate conjugates	65	Oligosaccharides	8		0		0		0		0		0
C07163	Methadone	GC	0	337749	0	0	0	0	0	0	0	0	0	0	.	.	.	.	.	.	.	.	.	.	.	.	.	.	.	.	.	.	.	.	.	.	.	.	.	.	.	.	.	.	.	.	.	.	1095-90-5	.	No result	USSIQXCVUWKGNF-UHFFFAOYSA-N	Methadone	Methadone	76-99-3	No result	C07163	C21H27NO	Methadone	.	.	.	.	.	.	.	.	0	0	0	0	1013248	0	0	0	0	0	0	0	0	2.12	0	0	0	0	.	.	.	.	.	.	.	.	.	.	.	.	.	.	.	.	.	.	.	.	.	.	.	.	.	.	.	.	.	.	.	.	.	.	.	.	.	.	.	.	.	.	.	.	.	.	.	.	.	.	.	.	.	.	.	.	.	.	.	.	USSIQXCVUWKGNF-UHFFFAOYSA-N	Completed	Methadone	Organic compounds	932	Benzenoids	154	Benzene and substituted derivatives	113	Diphenylmethanes	6	Diphenylmethanes	6		0		0		0		0		0
.	Tetracosane, 1-bromo-	GC	0	335911	0	0	0	0	0	0	0	0	0	0	.	.	.	.	.	.	.	.	.	.	.	.	.	.	.	.	.	.	.	.	.	.	.	.	.	.	.	.	.	.	.	.	.	.	.	.	.	ZGPCRVNHYNSDIH-UHFFFAOYSA-N	Tetracosane, 1-bromo-	Tetracosane, 1-bromo-	6946-24-3	No result	No result	C24H49Br	Tetracosane, 1-bromo-	.	.	.	.	.	.	.	.	0	0	0	0	0	1.00773e+06	0	0	0	0	0	0	0	0	11.02	0	0	0	.	.	.	.	.	.	.	.	.	.	.	.	.	.	.	.	.	.	.	.	.	.	.	.	.	.	.	.	.	.	.	.	.	.	.	.	.	.	.	.	.	.	.	.	.	.	.	.	.	.	.	.	.	.	.	.	.	.	.	.	ZGPCRVNHYNSDIH-UHFFFAOYSA-N	Completed	Tetracosane, 1-bromo-	Organic compounds	932	Organohalogen compounds	5	Organobromides	3		0	Organobromides	3		0		0		0		0		0
.	1-Hexadecanoyl-2-(9Z,12Z-octadecadienoyl)-sn-glycero-3-phosphate	LC-MS_Neg	0	0	0	0	0	0	17322.2	152833	164741	0	0	0	4669.46	24564.7	21603.5	.	.	.	.	.	.	.	.	.	.	.	.	.	.	.	.	.	.	.	.	.	.	.	.	.	.	.	.	.	.	.	.	.	.	YQMUIZXKIKXZHD-UMKNCJEQSA-N		1-Hexadecanoyl-2-(9Z,12Z-octadecadienoyl)-sn-glycero-3-phosphate	.	.	.	.	.	.	.	.	.	.	.	.	.	.	.	.	.	.	.	.	.	.	.	.	.	.	.	.	.	.	.	.	.	.	.	.	.	.	.	.	.	.	.	.	.	.	.	.	.	.	.	.	.	.	.	.	.	.	.	.	.	.	.	19.403	671.471	1-Palmitoyl-2-linoleoyl-sn-glycero-3-phosphate	[M-H]-	.	0.222	671.466	C37H69O8P	1,2-diacylglycerol-3-phosphates	CCCCC/C=C\C/C=C\CCCCCCCC(=O)O[C@H](COC(=O)CCCCCCCCCCCCCCC)COP(=O)(O)O	430	83.2	66.6	81.7	87.5	1024.99	xyl-1_dil10__SM_neg	671.47058:142425 672.47393:64651 673.47729:24600	78.96082:189 96.97636:14 153.00154:809 155.00734:57 255.23491:1139 255.24394:964 256.24625:93 271.32599:21 277.23129:332 278.22638:1 279.24686:107 308.6456:10 392.2475:78 393.37219:10 409.24417:148 409.25558:172 415.23431:60 668.57733:19 669.49384:0 670.48035:1083 671.50787:3229	11944	19686	20338	176550	154449	127500	142425	166245	185553	YQMUIZXKIKXZHD-UMKNCJEQSA-N	Completed	1-Hexadecanoyl-2-(9Z,12Z-octadecadienoyl)-sn-glycero-3-phosphate	Organic compounds	932	Lipids and lipid-like molecules	256	Glycerophospholipids	14	Glycerophosphates	4	Diacylglycerophosphates	2	1,2-diacylglycerol-3-phosphates	1		0		0		0		0
.	Dodecyl sulfate	LC-MS_Neg LC-MS_hpm_Neg	0	0	0	0	0	0	439.646	8249.73	5892.71	114969	99171.2	100574	119.056	3088.11	1677.21	20.296	265.146	C12-AS (TENTATIVE)	[M-H]-	found in higher mz's MsMs_2974; similar chromatogram in higher mz_12415; found in higher mz's MsMs_12415; similar chromatogram in higher mz_12629; found in higher mz's MsMs_12629	1	265.148	C12H26O4S	Sulfuric acid monoesters	O=S(=O)(O)OCCCCCCCCCCCC	430	91.8	83.9	88	100	654.09	Hd-1_NRG_neg	265.15051:105007 266.15386:79917 267.15722:20309	79.95613:1950 81.95769:90 95.9563:511 96.96138:6929 98.95916:519 163.0291:15 201.11339:19 227.22215:545 253.03198:31 265.14108:13120 265.15488:14011	105007	137326	102574	113414	93543	90557	112330	95464	93930	19399.8	12425	10209.3	.	.	.	MOTZDAYCYVMXPC-UHFFFAOYSA-N		Dodecyl sulfate	.	.	.	.	.	.	.	.	.	.	.	.	.	.	.	.	.	.	.	.	.	.	.	.	.	.	.	.	.	.	.	.	.	.	.	.	.	.	.	.	.	.	.	.	.	.	.	.	.	.	.	.	.	.	.	.	.	.	.	.	.	.	.	11.307	265.151	Dodecyl sulfate	[M-H]-	.	0.222	265.148	C12H26O4S	Sulfuric acid monoesters	CCCCCCCCCCCCOS(=O)(=O)O	430	92.6	86.3	87.6	100	128.64	Lx-1_dil10__SM_neg	265.15054:11600 266.15389:2446 267.15725:1284	96.9642:217 190.93628:5 213.12335:24 265.1557:1164	353	391	575	11600	7633	5517	4113	6122	7443	MOTZDAYCYVMXPC-UHFFFAOYSA-N	Completed	Dodecyl sulfate	Organic compounds	932	Organic acids and derivatives	123	Organic sulfuric acids and derivatives	5	Sulfuric acid esters	3	Sulfuric acid monoesters	3		0		0		0		0		0
.	Ethanol, 2-(tetradecyloxy)-	GC	0	327571	0	0	0	0	0	0	0	0	0	0	.	.	.	.	.	.	.	.	.	.	.	.	.	.	.	.	.	.	.	.	.	.	.	.	.	.	.	.	.	.	.	.	.	.	.	.	.	QHERURXKGFABNZ-UHFFFAOYSA-N	Ethanol, 2-(tetradecyloxy)-	Ethanol, 2-(tetradecyloxy)-	2136-70-1	No result	No result	C16H34O2	Ethanol, 2-(tetradecyloxy)-	.	.	.	.	.	.	.	.	0	0	0	982713	0	0	0	0	0	0	0	0	39.51	0	0	0	0	0	.	.	.	.	.	.	.	.	.	.	.	.	.	.	.	.	.	.	.	.	.	.	.	.	.	.	.	.	.	.	.	.	.	.	.	.	.	.	.	.	.	.	.	.	.	.	.	.	.	.	.	.	.	.	.	.	.	.	.	.	QHERURXKGFABNZ-UHFFFAOYSA-N	Completed	Ethanol, 2-(tetradecyloxy)-	Organic compounds	932	Organic oxygen compounds	122	Organooxygen compounds	121	Ethers	8	Dialkyl ethers	5		0		0		0		0		0
.	1,2-Propanediol, 3-(tetradecyloxy)-	GC	0	327571	0	0	0	0	0	0	0	0	0	0	.	.	.	.	.	.	.	.	.	.	.	.	.	.	.	.	.	.	.	.	.	.	.	.	.	.	.	.	.	.	.	.	.	.	.	.	.	JSSKAZULTFHXBH-UHFFFAOYSA-N	1,2-Propanediol, 3-(tetradecyloxy)-	1,2-Propanediol, 3-(tetradecyloxy)-	1561-06-4	No result	No result	C17H36O3	1,2-Propanediol, 3-(tetradecyloxy)-	.	.	.	.	.	.	.	.	0	0	0	982713	0	0	0	0	0	0	0	0	33.38	0	0	0	0	0	.	.	.	.	.	.	.	.	.	.	.	.	.	.	.	.	.	.	.	.	.	.	.	.	.	.	.	.	.	.	.	.	.	.	.	.	.	.	.	.	.	.	.	.	.	.	.	.	.	.	.	.	.	.	.	.	.	.	.	.	JSSKAZULTFHXBH-UHFFFAOYSA-N	Completed	1,2-Propanediol, 3-(tetradecyloxy)-	Organic compounds	932	Lipids and lipid-like molecules	256	Glycerolipids	6	Monoradylglycerols	2	Monoalkylglycerols	1		0		0		0		0		0
C00417	cis-Aconitic acid	LC-MS_hpm_Neg	0	0	0	0	0	0	0	0	0	247257	2738.31	77325.2	.	.	.	13.09	173.01	cis-Aconitic acid	[M-H]-	found in higher mz's MsMs_4475	0.444	173.009	C6H6O6	Tricarboxylic acids and derivatives	C(=C(\CC(=O)O)/C(=O)O)/C(=O)O	430	96.9	94.4	94.4	100	199.25	Hd-3_NRG_neg	173.00987:280497 174.01322:26050 175.01658:2728	85.03108:4233 101.05953:27 111.01041:676 112.00907:73 129.01733:2866 129.02054:2866 170.084:3 173.0143:10819	225513	235761	280497	2498	3147	2570	85185	67131	79660	29238.8	356.023	9250.63	4023-65-8	.	No result	GTZCVFVGUGFEME-IWQZZHSRSA-N		cis-Aconitic acid	.	.	.	.	.	.	.	.	.	.	.	.	.	.	.	.	.	.	.	.	.	.	.	.	.	.	.	.	.	.	.	.	.	.	.	.	.	.	.	.	.	.	.	.	.	.	.	.	.	.	.	.	.	.	.	.	.	.	.	.	.	.	.	.	.	.	.	.	.	.	.	.	.	.	.	.	.	.	.	.	.	.	.	.	.	.	.	.	.	.	.	GTZCVFVGUGFEME-IWQZZHSRSA-N	Completed	cis-Aconitic acid	Organic compounds	932	Organic acids and derivatives	123	Carboxylic acids and derivatives	96	Tricarboxylic acids and derivatives	7	Tricarboxylic acids and derivatives	7		0		0		0		0		0
.	L-(+)-tartaric acid; LC-ESI-QTOF; MS2; CE	LC-MS_hpm_Neg	0	0	0	0	0	0	0	0	0	135177	10960.6	179376	.	.	.	10.118	149.011	L-(+)-tartaric acid; LC-ESI-QTOF; MS2; CE	[M-H]-	.	0.222	149.009	C4H6O6	Sugar acids and derivatives	O=C(O)C(O)C(O)C(=O)O	430	87.7	86.7	77.6	75	541.17	xyl-1_NRG_neg	149.01138:170160 150.01473:9533 151.01809:3171	72.99234:777 75.00794:43 87.00787:790 147.03172:180 149.00835:10087	111741	119977	173813	12211	10584	10086	170160	181027	186942	33712.2	1111.26	8512.09	.	.	.	FEWJPZIEWOKRBE-UHFFFAOYNA-N			.	.	.	.	.	.	.	.	.	.	.	.	.	.	.	.	.	.	.	.	.	.	.	.	.	.	.	.	.	.	.	.	.	.	.	.	.	.	.	.	.	.	.	.	.	.	.	.	.	.	.	.	.	.	.	.	.	.	.	.	.	.	.	.	.	.	.	.	.	.	.	.	.	.	.	.	.	.	.	.	.	.	.	.	.	.	.	.	.	.	.	FEWJPZIEWOKRBE-UHFFFAOYNA-N	Completed	L-(+)-tartaric acid; LC-ESI-QTOF; MS2; CE	Organic compounds	932	Organic oxygen compounds	122	Organooxygen compounds	121	Carbohydrates and carbohydrate conjugates	65	Sugar acids and derivatives	15		0		0		0		0		0
C02237	D-Pyroglutamic acid	LC-MS_hpm_Neg	0	0	0	0	0	0	0	0	0	257692	36666.7	29737	.	.	.	3.574	128.034	D-Pyroglutamic acid	[M-H]-	.	0.667	128.035	C5H7NO3	Proline and derivatives	OC(=O)[C@H]1CCC(=O)N1	430	86.3	88	81.3	50	730.36	Hd-1_NRG_neg	128.03398:260338 129.03733:14507 130.04069:1533	94.0275:7 116.92752:73 126.02071:10 128.03638:9055	260338	244523	268213	35351	39579	35071	32840	32474	23898	12064.9	2525.88	5060.28	4042-36-8	.	No result	ODHCTXKNWHHXJC-GSVOUGTGSA-N		D-Pyroglutamic acid	.	.	.	.	.	.	.	.	.	.	.	.	.	.	.	.	.	.	.	.	.	.	.	.	.	.	.	.	.	.	.	.	.	.	.	.	.	.	.	.	.	.	.	.	.	.	.	.	.	.	.	.	.	.	.	.	.	.	.	.	.	.	.	.	.	.	.	.	.	.	.	.	.	.	.	.	.	.	.	.	.	.	.	.	.	.	.	.	.	.	.	ODHCTXKNWHHXJC-GSVOUGTGSA-N	Completed	D-Pyroglutamic acid	Organic compounds	932	Organic acids and derivatives	123	Carboxylic acids and derivatives	96	Amino acids, peptides, and analogues	72	Amino acids and derivatives	56	Alpha amino acids and derivatives	49	Proline and derivatives	2		0		0		0
.	DL-Aspartic acid	LC-MS_hpm_Neg	0	0	0	0	0	0	0	0	0	184188	26127.5	105220	.	.	.	1.485	132.029	Aspartate	[M-H]-	found in higher mz's MsMs_2964	0.333	132.03	C4H7NO4	Aspartic acid and derivatives	C(C(C(=O)O)N)C(=O)O	430	95.8	92.6	92.6	100	1229.27	Hd-3_NRG_neg	132.02896:200932 133.03231:9120 134.03567:1326	72.84653:24 88.04068:2742 114.02152:228 115.00637:992 116.93381:46 132.03152:6282	171169	180463	200932	30729	19182	28471	70612	76685	168364	15227.4	6119.62	54768.5	.	.	.	CKLJMWTZIZZHCS-UHFFFAOYSA-N		DL-Aspartic acid	.	.	.	.	.	.	.	.	.	.	.	.	.	.	.	.	.	.	.	.	.	.	.	.	.	.	.	.	.	.	.	.	.	.	.	.	.	.	.	.	.	.	.	.	.	.	.	.	.	.	.	.	.	.	.	.	.	.	.	.	.	.	.	.	.	.	.	.	.	.	.	.	.	.	.	.	.	.	.	.	.	.	.	.	.	.	.	.	.	.	.	CKLJMWTZIZZHCS-UHFFFAOYSA-N	Completed	DL-Aspartic acid	Organic compounds	932	Organic acids and derivatives	123	Carboxylic acids and derivatives	96	Amino acids, peptides, and analogues	72	Amino acids and derivatives	56	Alpha amino acids and derivatives	49	Aspartic acid and derivatives	4		0		0		0
.	1-Bromoeicosane	GC	0	0	311546	0	0	0	0	0	0	0	0	0	.	.	.	.	.	.	.	.	.	.	.	.	.	.	.	.	.	.	.	.	.	.	.	.	.	.	.	.	.	.	.	.	.	.	.	.	.	CZASMUMJSKOHFJ-UHFFFAOYSA-N	1-Bromoeicosane	1-Bromoeicosane	4276-49-7	No result	No result	C20H41Br	1-Bromoeicosane	.	.	.	.	.	.	.	.	0	0	0	0	0	0	0	934638	0	0	0	0	0	0	0	0	8.67	0	.	.	.	.	.	.	.	.	.	.	.	.	.	.	.	.	.	.	.	.	.	.	.	.	.	.	.	.	.	.	.	.	.	.	.	.	.	.	.	.	.	.	.	.	.	.	.	.	.	.	.	.	.	.	.	.	.	.	.	.	CZASMUMJSKOHFJ-UHFFFAOYSA-N	Completed	1-Bromoeicosane	Organic compounds	932	Organohalogen compounds	5	Organobromides	3		0	Organobromides	3		0		0		0		0		0
.	2(3H)-Furanone, 3-butyldihydro-	GC	87198	158623	61795.3	0	0	0	0	0	0	0	0	0	.	.	.	.	.	.	.	.	.	.	.	.	.	.	.	.	.	.	.	.	.	.	.	.	.	.	.	.	.	.	.	.	.	.	.	.	.	GNGUMAGSNTVFLB-UHFFFAOYSA-N	2(3H)-Furanone, 3-butyldihydro-	2(3H)-Furanone, 3-butyldihydro-	19340-56-8	No result	No result	C8H14O2	2(3H)-Furanone, 3-butyldihydro-	.	.	.	.	.	.	.	.	167196	59194.7	35202.7	299253	0	176616	56804.8	128581	0	7.32	5.39	5.8	14.19	0	12.14	7.82	10.74	0	.	.	.	.	.	.	.	.	.	.	.	.	.	.	.	.	.	.	.	.	.	.	.	.	.	.	.	.	.	.	.	.	.	.	.	.	.	.	.	.	.	.	.	.	.	.	.	.	.	.	.	.	.	.	.	.	.	.	.	.	GNGUMAGSNTVFLB-UHFFFAOYSA-N	Completed	2(3H)-Furanone, 3-butyldihydro-	Organic compounds	932	Organoheterocyclic compounds	86	Lactones	8	Gamma butyrolactones	8	Gamma butyrolactones	8		0		0		0		0		0
C02341	trans-Aconitic acid	LC-MS_hpm_Neg	0	0	0	0	0	0	0	0	0	129.25	2313.38	304916	.	.	.	12.867	173.011	trans-Aconitic acid	[M-H]-	adduct linked to 344_[M-H-CO2]-; found in higher mz's MsMs_7922	0.222	173.009	C6H6O6	Tricarboxylic acids and derivatives	C(=C(\CC(=O)O)/C(=O)O)\C(=O)O	430	92.6	86.1	87.7	100	369.95	xyl-2_NRG_neg	173.01137:414829 174.01472:32526 175.01808:8510	84.85445:27 85.02748:7007 113.00945:65 129.02072:5242 130.02475:561 171.10358:21 173.01064:15298	144	72	171	2214	2588	2138	409149	414829	90770	51.0947	241.247	185477	4023-65-8	.	No result	GTZCVFVGUGFEME-HNQUOIGGSA-N		trans-Aconitic acid	.	.	.	.	.	.	.	.	.	.	.	.	.	.	.	.	.	.	.	.	.	.	.	.	.	.	.	.	.	.	.	.	.	.	.	.	.	.	.	.	.	.	.	.	.	.	.	.	.	.	.	.	.	.	.	.	.	.	.	.	.	.	.	.	.	.	.	.	.	.	.	.	.	.	.	.	.	.	.	.	.	.	.	.	.	.	.	.	.	.	.	GTZCVFVGUGFEME-HNQUOIGGSA-N	Completed	trans-Aconitic acid	Organic compounds	932	Organic acids and derivatives	123	Carboxylic acids and derivatives	96	Tricarboxylic acids and derivatives	7	Tricarboxylic acids and derivatives	7		0		0		0		0		0
.	Vaccenic acid	LC-MS_Neg LC-MS_hpm_Neg	0	0	0	0	0	0	29485.8	31648.5	28945.7	76097	66308.5	72906.4	1966.6	4360.04	1215.26	20.841	281.247	Vaccenic acid	[M-H]-	similar chromatogram in higher mz_5947; similar chromatogram in higher mz_6661	1	281.249	C18H34O2	Long-chain fatty acids	CCCCCC/C=C\CCCCCCCCCC(=O)O	430	85.4	73.2	75	100	227.07	Hd-3_NRG_neg	281.2515:73052 282.25485:38080 283.25821:8348	99.09402:59 111.08636:81 158.12119:27 161.08493:34 170.12099:10 266.21802:0 267.22083:61 268.23706:199 269.25986:33 274.14819:27 278.19458:77 280.23245:148 281.25653:13532	75989	79251	73052	68821	65668	64437	75534	74421	68764	3101.08	2261.06	3630.06	.	.	.	UWHZIFQPPBDJPM-FPLPWBNLSA-N		Vaccenic acid	.	.	.	.	.	.	.	.	.	.	.	.	.	.	.	.	.	.	.	.	.	.	.	.	.	.	.	.	.	.	.	.	.	.	.	.	.	.	.	.	.	.	.	.	.	.	.	.	.	.	.	.	.	.	.	.	.	.	.	.	.	.	.	18.901	281.249	Vaccenic acid	[M-H]-	found in higher mz's MsMs_1123	1	281.249	C18H34O2	Long-chain fatty acids	CCCCCC/C=C\CCCCCCCCCC(=O)O	430	85.8	74.1	75	100	566.95	Lx-1_dil10__SM_neg	281.24945:35392 282.2528:9627 283.25616:1124	265.16476:119 271.20062:17 281.25107:4611 281.26053:4890	31524	27600	29333	35392	32693	26861	30232	28788	27817	UWHZIFQPPBDJPM-FPLPWBNLSA-N	Completed	Vaccenic acid	Organic compounds	932	Lipids and lipid-like molecules	256	Fatty Acyls	138	Fatty acids and conjugates	60	Long-chain fatty acids	24		0		0		0		0		0
.	Geranyl isovalerate	GC	0	294507	0	0	0	0	0	0	0	0	0	0	.	.	.	.	.	.	.	.	.	.	.	.	.	.	.	.	.	.	.	.	.	.	.	.	.	.	.	.	.	.	.	.	.	.	.	.	.	SOUKTGNMIRUIQN-UHFFFAOYSA-N	Geranyl isovalerate	Geranyl isovalerate	109-20-6	No result	No result	C15H26O2	Geranyl isovalerate	.	.	.	.	.	.	.	.	0	0	0	0	0	883520	0	0	0	0	0	0	0	0	21.06	0	0	0	.	.	.	.	.	.	.	.	.	.	.	.	.	.	.	.	.	.	.	.	.	.	.	.	.	.	.	.	.	.	.	.	.	.	.	.	.	.	.	.	.	.	.	.	.	.	.	.	.	.	.	.	.	.	.	.	.	.	.	.	SOUKTGNMIRUIQN-UHFFFAOYSA-N	Completed	Geranyl isovalerate	Organic compounds	932	Lipids and lipid-like molecules	256	Fatty Acyls	138	Fatty alcohol esters	3	Fatty alcohol esters	3		0		0		0		0		0
.	Pentane, 2-isocyano-2,4,4-trimethyl-	GC	0	292947	0	0	0	0	0	0	0	0	0	0	.	.	.	.	.	.	.	.	.	.	.	.	.	.	.	.	.	.	.	.	.	.	.	.	.	.	.	.	.	.	.	.	.	.	.	.	.	YVPXQMYCTGCWBE-UHFFFAOYSA-N	Pentane, 2-isocyano-2,4,4-trimethyl-	Pentane, 2-isocyano-2,4,4-trimethyl-	14542-93-9	No result	No result	C9H17N	Pentane, 2-isocyano-2,4,4-trimethyl-	.	.	.	.	.	.	.	.	0	0	0	878840	0	0	0	0	0	0	0	0	10.55	0	0	0	0	0	.	.	.	.	.	.	.	.	.	.	.	.	.	.	.	.	.	.	.	.	.	.	.	.	.	.	.	.	.	.	.	.	.	.	.	.	.	.	.	.	.	.	.	.	.	.	.	.	.	.	.	.	.	.	.	.	.	.	.	.	YVPXQMYCTGCWBE-UHFFFAOYSA-N	Completed	Pentane, 2-isocyano-2,4,4-trimethyl-	Organic compounds	932	Organic nitrogen compounds	13	Organonitrogen compounds	13	Organic isocyanides	1	Organic isocyanides	1		0		0		0		0		0
C11019	Pendimethalin	LC-MS_Pos	0	288072	0	1350.42	1105.02	1476.27	0	0	0	0	0	0	.	.	.	.	.	.	.	.	.	.	.	.	.	.	.	.	.	.	.	.	.	.	.	.	.	.	.	.	.	.	.	.	.	.	40487-42-1	.	No result	CHIFOSRWCNZCFN-UHFFFAOYSA-N	Pendimethalin	Pendimethalin	40487-42-1	No result	C11019	C13H19N3O4	Pendimethalin	.	.	.	.	.	.	.	.	0	0	0	0	864215	0	0	0	0	0	0	0	0	7.32	0	0	0	0	931	8.654	282.146	Pendimethalin	[M+H]+	.	0.889	282.145	C13H19N3O4	Dinitroanilines	CCC(CC)Nc1c(cc(C)c(C)c1N(=O)=O)N(=O)=O	430	84.5	88	73.3	50	13.63	xyl-3_dil10__SM_pos	282.14462:1414 283.14797:678 284.15133:527	282.14746:55	1274	1516	1261	1424	1268	623	1474	1541	1414	143.342	424.507	63.848	.	.	.	.	.	.	.	.	.	.	.	.	.	.	.	.	.	.	.	.	.	.	.	.	.	.	.	.	CHIFOSRWCNZCFN-UHFFFAOYSA-N	Completed	Pendimethalin	Organic compounds	932	Benzenoids	154	Benzene and substituted derivatives	113	Aniline and substituted anilines	3	Dinitroanilines	2		0		0		0		0		0
C05903	Kaempferol	LC-MS_hpm_Neg	0	0	0	0	0	0	0	0	0	90598.4	96045.7	102291	.	.	.	20.022	285.045	Kaempferol	[M-H]-	found in higher mz's MsMs_5333; found in higher mz's MsMs_4605; similar chromatogram in higher mz_4532; similar chromatogram in higher mz_6017; found in higher mz's MsMs_4532; found in higher mz's MsMs_4238; found in higher mz's MsMs_4541; found in higher mz's MsMs_4013	1	285.04	C15H10O6	Flavonols	C1=CC(=CC=C1C2=C(C(=O)C3=C(C=C(C=C3O2)O)O)O)O	430	82.8	65.4	75	100	304.87	Lx-1_NRG_neg	285.04288:82260 286.04623:168015 287.04959:23162	71.05141:81 74.98924:475 80.05296:17 87.50327:26 93.03464:481 101.96927:13 134.95148:222 137.00731:1068 138.00539:88 140.10597:188 141.08508:57 143.12276:26 149.00969:221 158.9324:32 167.09755:31 168.17398:230 169.1841:34 181.13466:57 183.0833:52 194.98813:444 202.11029:27 204.98198:77 206.99773:1176 207.99606:273 209.007:216 211.0219:759 269.01712:634 270.01819:188 272.2262:277 280.19266:0 282.20697:152 282.99478:203 284.23087:25 285.03104:11653 285.0477:12696	97778	88297	85720	82260	120741	85136	110456	105686	90731	6349.5	21435.2	10291.7	520-18-3	.	No result	IYRMWMYZSQPJKC-UHFFFAOYSA-N		Kaempferol	.	.	.	.	.	.	.	.	.	.	.	.	.	.	.	.	.	.	.	.	.	.	.	.	.	.	.	.	.	.	.	.	.	.	.	.	.	.	.	.	.	.	.	.	.	.	.	.	.	.	.	.	.	.	.	.	.	.	.	.	.	.	.	.	.	.	.	.	.	.	.	.	.	.	.	.	.	.	.	.	.	.	.	.	.	.	.	.	.	.	.	IYRMWMYZSQPJKC-UHFFFAOYSA-N	Completed	Kaempferol	Organic compounds	932	Phenylpropanoids and polyketides	55	Flavonoids	21	Flavones	7	Flavonols	6		0		0		0		0		0
.	Octadecanoic acid, 4-methyl-	GC	0	288072	0	0	0	0	0	0	0	0	0	0	.	.	.	.	.	.	.	.	.	.	.	.	.	.	.	.	.	.	.	.	.	.	.	.	.	.	.	.	.	.	.	.	.	.	.	.	.	RFKPYBOOPHCXSY-UHFFFAOYSA-N	Octadecanoic acid, 4-methyl-	Octadecanoic acid, 4-methyl-	63060-52-6	No result	No result	C19H38O2	Octadecanoic acid, 4-methyl-	.	.	.	.	.	.	.	.	0	0	0	0	864215	0	0	0	0	0	0	0	0	14.21	0	0	0	0	.	.	.	.	.	.	.	.	.	.	.	.	.	.	.	.	.	.	.	.	.	.	.	.	.	.	.	.	.	.	.	.	.	.	.	.	.	.	.	.	.	.	.	.	.	.	.	.	.	.	.	.	.	.	.	.	.	.	.	.	RFKPYBOOPHCXSY-UHFFFAOYSA-N	Completed	Octadecanoic acid, 4-methyl-	Organic compounds	932	Lipids and lipid-like molecules	256	Fatty Acyls	138	Fatty acids and conjugates	60	Long-chain fatty acids	24		0		0		0		0		0
.	Albuterol	GC	0	131627	155033	0	0	0	0	0	0	0	0	0	.	.	.	.	.	.	.	.	.	.	.	.	.	.	.	.	.	.	.	.	.	.	.	.	.	.	.	.	.	.	.	.	.	.	.	.	.	OWNWYCOLFIFTLK-UHFFFAOYSA-N	Albuterol	Albuterol	18559-94-9	No result	D02147	C13H21NO3	Albuterol	.	.	.	.	.	.	.	.	0	0	0	83484.7	241837	69558	0	161869	303231	0	0	0	32.58	44.36	45.96	0	5.8	20.3	.	.	.	.	.	.	.	.	.	.	.	.	.	.	.	.	.	.	.	.	.	.	.	.	.	.	.	.	.	.	.	.	.	.	.	.	.	.	.	.	.	.	.	.	.	.	.	.	.	.	.	.	.	.	.	.	.	.	.	.	OWNWYCOLFIFTLK-UHFFFAOYSA-N	Completed	Albuterol	Organic compounds	932	Benzenoids	154	Benzene and substituted derivatives	113	Benzyl alcohols	2	Benzyl alcohols	2		0		0		0		0		0
.	Ã -Santonin	GC	0	284224	0	0	0	0	0	0	0	0	0	0	.	.	.	.	.	.	.	.	.	.	.	.	.	.	.	.	.	.	.	.	.	.	.	.	.	.	.	.	.	.	.	.	.	.	.	.	.	XJHDMGJURBVLLE-UHFFFAOYSA-N	Ã -Santonin	Ã -Santonin	481-06-1	ALPHA-SANTONIN	C02206	C15H18O3	Ã -Santonin	.	.	.	.	.	.	.	.	0	0	0	0	85056.7	767615	0	0	0	0	0	0	0	89.58	88.3	0	0	0	.	.	.	.	.	.	.	.	.	.	.	.	.	.	.	.	.	.	.	.	.	.	.	.	.	.	.	.	.	.	.	.	.	.	.	.	.	.	.	.	.	.	.	.	.	.	.	.	.	.	.	.	.	.	.	.	.	.	.	.	XJHDMGJURBVLLE-UHFFFAOYSA-N	Completed	Ã -Santonin	Organic compounds	932	Lipids and lipid-like molecules	256	Prenol lipids	46	Terpene lactones	5	Sesquiterpene lactones	2	Eudesmanolides, secoeudesmanolides, and derivatives	1		0		0		0		0
.	1,2,3,4,5,6-Hexahydro-1,1,5,5-tetramethyl-2,4a-methanonaphthalen-7(4aH)-one	GC	0	0	282007	0	0	0	0	0	0	0	0	0	.	.	.	.	.	.	.	.	.	.	.	.	.	.	.	.	.	.	.	.	.	.	.	.	.	.	.	.	.	.	.	.	.	.	.	.	.	LGSKOQUJWNADCQ-UHFFFAOYSA-N	1,2,3,4,5,6-Hexahydro-1,1,5,5-tetramethyl-2,4a-methanonaphthalen-7(4aH)-one	1,2,3,4,5,6-Hexahydro-1,1,5,5-tetramethyl-2,4a-methanonaphthalen-7(4aH)-one	23747-14-0	No result	No result	C15H22O	1,2,3,4,5,6-Hexahydro-1,1,5,5-tetramethyl-2,4a-methanonaphthalen-7(4aH)-one	.	.	.	.	.	.	.	.	0	0	0	0	0	0	0	0	846020	0	0	0	0	0	0	0	0	32.8	.	.	.	.	.	.	.	.	.	.	.	.	.	.	.	.	.	.	.	.	.	.	.	.	.	.	.	.	.	.	.	.	.	.	.	.	.	.	.	.	.	.	.	.	.	.	.	.	.	.	.	.	.	.	.	.	.	.	.	.	LGSKOQUJWNADCQ-UHFFFAOYSA-N	Completed	1,2,3,4,5,6-Hexahydro-1,1,5,5-tetramethyl-2,4a-methanonaphthalen-7(4aH)-one	Organic compounds	932	Lipids and lipid-like molecules	256	Prenol lipids	46	Monoterpenoids	13	Monoterpenoids	1		0		0		0		0		0
C01727	Lumichrome	LC-MS_hpm_Neg	0	0	0	0	0	0	0	0	0	1263.35	277383	74.9583	.	.	.	11.149	259.096	Lumichrome	[M+OH]-	found in higher mz's MsMs_4616	0.333	259.084	C12H10N4O2	Flavins	Cc1cc2c(cc1C)nc1c(c(nc(n1)O)O)n2	430	81.7	68.2	84.7	75	25.57	Lx-1_NRG_neg	259.09293:250625 260.09628:73164 261.09964:24621	132.02515:24 141.07104:45 148.05774:132 157.06528:205 159.07419:62 171.07986:80 172.08755:88 173.09264:54 177.06143:28 182.06807:94 187.06728:28 187.1136:1147 197.09438:3038 198.10831:465 199.07704:225 200.07808:774 203.10431:97 206.10056:8 215.10707:5833 216.104:1241 219.0961:101 225.35387:13 231.06848:47 244.07329:1 248.10551:55 249.11148:137 251.93323:12 259.08551:10988 259.09912:11546	1158	1037	1596	250625	342899	238626	60	83	81	293.942	57054.8	12.7363	1086-80-2	.	CPD-605	ZJTJUVIJVLLGSP-UHFFFAOYSA-N		Lumichrome	.	.	.	.	.	CPD-605	1086-80-2	C01727	lumichrome	18.1009	Co-factor and vitamine metabolism.lumichrome	7,8-Dimethylalloxazine; Riboflavin metabolism	M	.	.	.	.	.	.	.	.	.	.	.	.	.	.	.	.	.	.	.	.	.	.	.	.	.	.	.	.	.	.	.	.	.	.	.	.	.	.	.	.	.	.	.	.	.	.	.	.	.	.	.	.	.	.	.	.	.	.	.	.	.	.	.	.	.	.	.	.	.	.	.	.	.	.	.	.	.	.	ZJTJUVIJVLLGSP-UHFFFAOYSA-N	Completed	Lumichrome	Organic compounds	932	Organoheterocyclic compounds	86	Pteridines and derivatives	2	Alloxazines and isoalloxazines	2	Flavins	2		0		0		0		0		0
.	Tetradecane, 1-chloro-	GC	0	277471	0	0	0	0	0	0	0	0	0	0	.	.	.	.	.	.	.	.	.	.	.	.	.	.	.	.	.	.	.	.	.	.	.	.	.	.	.	.	.	.	.	.	.	.	.	.	.	RNHWYOLIEJIAMV-UHFFFAOYSA-N	Tetradecane, 1-chloro-	Tetradecane, 1-chloro-	2425-54-9	No result	No result	C14H29Cl	Tetradecane, 1-chloro-	.	.	.	.	.	.	.	.	0	0	0	0	261609	570803	0	0	0	0	0	0	0	9.51	9.07	0	0	0	.	.	.	.	.	.	.	.	.	.	.	.	.	.	.	.	.	.	.	.	.	.	.	.	.	.	.	.	.	.	.	.	.	.	.	.	.	.	.	.	.	.	.	.	.	.	.	.	.	.	.	.	.	.	.	.	.	.	.	.	RNHWYOLIEJIAMV-UHFFFAOYSA-N	Completed	Tetradecane, 1-chloro-	Organic compounds	932	Organohalogen compounds	5	Organochlorides	2		0	Organochlorides	2		0		0		0		0		0
.	(Z)-7-{(1R,2R,3R,5S)-3,5-Dihydroxy-2-[(E)-(S)-3-hydroxy-5-(3-trifluoromethyl-phenyl)-pent-1-enyl]-cyclopentyl}-hept-5-enoic acid	LC-MS_Pos	0	0	0	24912.2	211572	39749.6	0	0	0	0	0	0	.	.	.	.	.	.	.	.	.	.	.	.	.	.	.	.	.	.	.	.	.	.	.	.	.	.	.	.	.	.	.	.	.	.	.	.	.	CMLNDCUXASGBMQ-NQUQXYBYSA-N		(Z)-7-{(1R,2R,3R,5S)-3,5-Dihydroxy-2-[(E)-(S)-3-hydroxy-5-(3-trifluoromethyl-phenyl)-pent-1-enyl]-cyclopentyl}-hept-5-enoic acid	.	.	.	.	.	.	.	.	.	.	.	.	.	.	.	.	.	.	.	.	.	.	.	.	.	.	.	.	.	.	.	2407	12.306	479.194	17-Trifluoromethylphenyltrinorprostaglandin F2.alpha.	[M+Na]+	found in higher mz's MsMs_2754; similar chromatogram in higher mz_2695	1	479.202	C24H31F3O5	Prostaglandins and related compounds	C(=C\C[C@@H]1[C@@H](/C=C/[C@H](CCc2cccc(c2)C(F)(F)F)O)[C@@H](C[C@@H]1O)O)\CCCC(=O)O	430	82.8	82.7	78.2	50	617.9	Lx-1_dil10__SM_pos	479.19391:210407 480.19726:153272 481.20062:14266	82.99255:13 165.03632:140 175.0101:845 181.02579:229 187.01761:13 275.07733:34 377.09604:58 424.12302:38 434.14755:43 474.17383:13 479.17606:3204 479.18842:3756	21137	29401	24199	210407	180463	243846	35189	32378	51682	4177.88	31707.8	10429	.	.	.	.	.	.	.	.	.	.	.	.	.	.	.	.	.	.	.	.	.	.	.	.	.	.	.	.	CMLNDCUXASGBMQ-NQUQXYBYSA-N	Completed	(Z)-7-{(1R,2R,3R,5S)-3,5-Dihydroxy-2-[(E)-(S)-3-hydroxy-5-(3-trifluoromethyl-phenyl)-pent-1-enyl]-cyclopentyl}-hept-5-enoic acid	Organic compounds	932	Lipids and lipid-like molecules	256	Fatty Acyls	138	Eicosanoids	13	Prostaglandins and related compounds	12		0		0		0		0		0
C00243	Lactose	GC	0	275967	0	0	0	0	0	0	0	0	0	0	.	.	.	.	.	.	.	.	.	.	.	.	.	.	.	.	.	.	.	.	.	.	.	.	.	.	.	.	.	.	.	.	.	.	63-42-3	.	No result	GUBGYTABKSRVRQ-QKKXKWKRSA-N	Lactose	Lactose	63-42-3	Alpha-lactose	C00243	C12H22O11	Lactose	.	.	.	.	.	.	.	.	0	0	0	827900	0	0	0	0	0	0	0	0	12.73	0	0	0	0	0	.	.	.	.	.	.	.	.	.	.	.	.	.	.	.	.	.	.	.	.	.	.	.	.	.	.	.	.	.	.	.	.	.	.	.	.	.	.	.	.	.	.	.	.	.	.	.	.	.	.	.	.	.	.	.	.	.	.	.	.	GUBGYTABKSRVRQ-QKKXKWKRSA-N	Completed	Lactose	Organic compounds	932	Organic oxygen compounds	122	Organooxygen compounds	121	Carbohydrates and carbohydrate conjugates	65	Glycosyl compounds	18	O-glycosyl compounds	12		0		0		0		0
.	Terbutylazine-2-hydroxy	LC-MS_hpm_Neg	0	0	0	0	0	0	0	0	0	95515.1	86329.2	92082.6	.	.	.	19.846	210.151	Terbutylazine-2-hydroxy; LC-ESI-ITFT; MS2; CE	[M-H]-	found in higher mz's MsMs_4195; similar chromatogram in higher mz_4500; found in higher mz's MsMs_3862; found in higher mz's MsMs_2746	1	210.136	C9H17N5O	N-aliphatic s-triazines	CCN=C1N=C(O)NC(NC(C)(C)C)=N1	430	80.6	70.9	75	100	25.8	xyl-2_NRG_neg	210.1514:90564 211.15475:22257 212.15811:7635	69.03243:146 78.9566:6 87.00871:38 101.02779:15 115.09493:25 124.04246:677 131.00114:13 138.04689:89 138.0585:89 145.04759:12 154.09232:167 178.08354:12 182.10883:56 196.13721:20 200.12679:31 203.09505:57 209.48714:94 210.1496:9616	90899	96772	98875	89251	87984	81752	93774	90564	91910	4133.88	4014.19	1612.09	.	.	.	OYTCZOJKXCTBHG-UHFFFAOYSA-N		Terbutylazine-2-hydroxy	.	.	.	.	.	.	.	.	.	.	.	.	.	.	.	.	.	.	.	.	.	.	.	.	.	.	.	.	.	.	.	.	.	.	.	.	.	.	.	.	.	.	.	.	.	.	.	.	.	.	.	.	.	.	.	.	.	.	.	.	.	.	.	.	.	.	.	.	.	.	.	.	.	.	.	.	.	.	.	.	.	.	.	.	.	.	.	.	.	.	.	OYTCZOJKXCTBHG-UHFFFAOYSA-N	Completed	Terbutylazine-2-hydroxy	Organic compounds	932	Organoheterocyclic compounds	86	Triazines	3	Aminotriazines	3	N-aliphatic s-triazines	2		0		0		0		0		0
C01284	myo-inositol 1,3,4,5,6-pentakisphosphate	LC-MS_hpm_Neg	0	0	0	0	0	0	0	0	0	242.688	211934	50918.7	.	.	.	19.325	578.89	D-myo-Inositol-1,3,4,5,6-pentaphosphate	[M-H]-	found in higher mz's MsMs_13089; found in higher mz's MsMs_13049; similar chromatogram in higher mz_13090; found in higher mz's MsMs_13090; found in higher mz's MsMs_13050; found in higher mz's MsMs_11288	0.667	578.888	C6H17O21P5	Inositol phosphates	[C@@H]1([C@H]([C@@H]([C@H]([C@@H]([C@H]1OP(=O)(O)O)OP(=O)(O)O)OP(=O)(O)O)OP(=O)(O)O)OP(=O)(O)O)O	430	88.8	77.2	83.5	100	2000.65	Lx-1_NRG_neg	578.88733:219597 579.89068:46665 580.89404:23542	78.95783:1698 115.00543:20 136.04718:22 146.03836:26 158.92325:10011 160.92784:224 169.0994:23 175.02036:21 176.93779:4592 186.97874:854 199.04143:7 204.9837:397 213.08734:104 220.88:60 226.14932:15 234.98804:43 238.88808:1629 255.07515:2 256.89767:399 259.10825:11 266.94406:389 269.06076:13 283.12262:25 284.94724:1405 289.11786:37 302.97003:3517 304.96588:55 319.65497:25 320.97873:3838 321.97589:279 339.00037:370 358.17368:54 364.91833:1532 365.94101:147 369.11792:50 382.93448:6494 383.93228:535 399.70383:101 400.9465:7452 402.95859:193 418.9505:1342 419.95364:135 462.88617:835 462.91351:917 464.8927:64 480.88739:3889 480.91214:7428 481.9187:462 482.92007:254 497.37607:14 498.9198:1234 560.87982:326 571.1153:303 575.16364:109 576.87781:266 577.08801:110 578.89001:30748 578.93414:1666	216	231	281	219597	180569	235634	40909	39082	72765	34.0883	28321.1	18941.9	No result	.	No result	CTPQAXVNYGZUAJ-KXXVROSKSA-N	myo-inositol 1,3,4,5,6-pentakisphosphate		.	.	.	.	.	.	.	.	.	.	.	.	.	.	.	.	.	.	.	.	.	.	.	.	.	.	.	.	.	.	.	.	.	.	.	.	.	.	.	.	.	.	.	.	.	.	.	.	.	.	.	.	.	.	.	.	.	.	.	.	.	.	.	.	.	.	.	.	.	.	.	.	.	.	.	.	.	.	.	.	.	.	.	.	.	.	.	.	.	.	.	CTPQAXVNYGZUAJ-KXXVROSKSA-N	Completed	myo-inositol 1,3,4,5,6-pentakisphosphate	Organic compounds	932	Organic oxygen compounds	122	Organooxygen compounds	121	Alcohols and polyols	28	Cyclic alcohols and derivatives	17	Cyclitols and derivatives	17	Inositol phosphates	7		0		0		0
C02385	DL-Arginine	LC-MS_hpm_Neg	0	0	0	0	0	0	0	0	0	55908.2	15597	185114	.	.	.	0.637	173.104	DL-Arginine	[M-H]-	found in higher mz's MsMs_12470; found in higher mz's MsMs_12370; found in higher mz's MsMs_12248; found in higher mz's MsMs_11583; found in higher mz's MsMs_11579; found in higher mz's MsMs_11359; found in higher mz's MsMs_10872; found in higher mz's MsMs_10724; found in higher mz's MsMs_10553; found in higher mz's MsMs_10496; found in higher mz's MsMs_9793; found in higher mz's MsMs_9601; found in higher mz's MsMs_9369; found in higher mz's MsMs_9368; found in higher mz's MsMs_9152; found in higher mz's MsMs_9083; found in higher mz's MsMs_8412; found in higher mz's MsMs_7969; found in higher mz's MsMs_7925; found in higher mz's MsMs_6410; found in higher mz's MsMs_4479; found in higher mz's MsMs_2623; found in higher mz's MsMs_13038; found in higher mz's MsMs_13032; found in higher mz's MsMs_12980; found in higher mz's MsMs_12947; found in higher mz's MsMs_12945; found in higher mz's MsMs_12903; found in higher mz's MsMs_12817; found in higher mz's MsMs_12748; found in higher mz's MsMs_12688; found in higher mz's MsMs_12666; found in higher mz's MsMs_12665; found in higher mz's MsMs_12590; found in higher mz's MsMs_12588; found in higher mz's MsMs_12388; found in higher mz's MsMs_12304; found in higher mz's MsMs_12303; found in higher mz's MsMs_12249; found in higher mz's MsMs_12154; found in higher mz's MsMs_12101; found in higher mz's MsMs_11829; found in higher mz's MsMs_11716; found in higher mz's MsMs_11715; found in higher mz's MsMs_11400; found in higher mz's MsMs_11079; found in higher mz's MsMs_10987; found in higher mz's MsMs_10887; found in higher mz's MsMs_10874; found in higher mz's MsMs_10723; found in higher mz's MsMs_10662; found in higher mz's MsMs_9858; found in higher mz's MsMs_9290; found in higher mz's MsMs_8961; found in higher mz's MsMs_8822; found in higher mz's MsMs_8650; found in higher mz's MsMs_8615; found in higher mz's MsMs_8458; found in higher mz's MsMs_7924; found in higher mz's MsMs_6191; found in higher mz's MsMs_6153; found in higher mz's MsMs_6148; found in higher mz's MsMs_5824; found in higher mz's MsMs_5813; found in higher mz's MsMs_5418; found in higher mz's MsMs_4513; found in higher mz's MsMs_4493; found in higher mz's MsMs_4200; found in higher mz's MsMs_4164; found in higher mz's MsMs_4158; found in higher mz's MsMs_4065; found in higher mz's MsMs_2340; found in higher mz's MsMs_2301; found in higher mz's MsMs_2282; similar chromatogram in higher mz_10721; found in higher mz's MsMs_10721; similar chromatogram in higher mz_11579; found in higher mz's MsMs_2672; found in higher mz's MsMs_11358; found in higher mz's MsMs_12155; similar chromatogram in higher mz_12588; found in higher mz's MsMs_11830; found in higher mz's MsMs_6425; found in higher mz's MsMs_12405; found in higher mz's MsMs_12816; found in higher mz's MsMs_12305; found in higher mz's MsMs_12471	0.667	173.104	C6H14N4O2	Arginine and derivatives	C(CC(C(=O)O)N)CNC(=N)N	430	93.3	87.9	87.9	100	98.1	Hd-2_NRG_neg	173.10432:55651 174.10767:7577 175.11103:275	131.08395:1211 156.08794:144 173.10503:2582	56780	55651	55294	16029	14518	16244	180754	177367	197220	776.074	940.669	10620.2	1864541	.	No result	ODKSFYDXXFIFQN-UHFFFAOYSA-N		DL-Arginine	.	.	.	.	.	.	.	.	.	.	.	.	.	.	.	.	.	.	.	.	.	.	.	.	.	.	.	.	.	.	.	.	.	.	.	.	.	.	.	.	.	.	.	.	.	.	.	.	.	.	.	.	.	.	.	.	.	.	.	.	.	.	.	.	.	.	.	.	.	.	.	.	.	.	.	.	.	.	.	.	.	.	.	.	.	.	.	.	.	.	.	ODKSFYDXXFIFQN-UHFFFAOYSA-N	Completed	DL-Arginine	Organic compounds	932	Organic acids and derivatives	123	Carboxylic acids and derivatives	96	Amino acids, peptides, and analogues	72	Amino acids and derivatives	56	Alpha amino acids and derivatives	49	Arginine and derivatives	1		0		0		0
.	Riboflavin, 2',3',4',5'-tetrabutanoate	GC	0	255872	0	0	0	0	0	0	0	0	0	0	.	.	.	.	.	.	.	.	.	.	.	.	.	.	.	.	.	.	.	.	.	.	.	.	.	.	.	.	.	.	.	.	.	.	.	.	.	UPKXWZVAOYCWAJ-UHFFFAOYSA-N	Riboflavin, 2',3',4',5'-tetrabutanoate	Riboflavin, 2',3',4',5'-tetrabutanoate	752-56-7	No result	D01913	C33H44N4O10	Riboflavin, 2',3',4',5'-tetrabutanoate	.	.	.	.	.	.	.	.	0	0	0	0	0	767615	0	0	0	0	0	0	0	0	7.62	0	0	0	.	.	.	.	.	.	.	.	.	.	.	.	.	.	.	.	.	.	.	.	.	.	.	.	.	.	.	.	.	.	.	.	.	.	.	.	.	.	.	.	.	.	.	.	.	.	.	.	.	.	.	.	.	.	.	.	.	.	.	.	UPKXWZVAOYCWAJ-UHFFFAOYSA-N	No Data Available	Riboflavin, 2',3',4',5'-tetrabutanoate		0		0		0		0		0		0		0		0		0		0
.	Octane, 2,6-dimethyl-	GC	0	168030	87470.9	0	0	0	0	0	0	0	0	0	.	.	.	.	.	.	.	.	.	.	.	.	.	.	.	.	.	.	.	.	.	.	.	.	.	.	.	.	.	.	.	.	.	.	.	.	.	ZALHPSXXQIPKTQ-UHFFFAOYSA-N	Octane, 2,6-dimethyl-	Octane, 2,6-dimethyl-	2051-30-1	No result	No result	C10H22	Octane, 2,6-dimethyl-	.	.	.	.	.	.	.	.	0	0	0	504090	0	0	79456.6	182956	0	0	0	0	7.92	0	0	3.85	6.72	0	.	.	.	.	.	.	.	.	.	.	.	.	.	.	.	.	.	.	.	.	.	.	.	.	.	.	.	.	.	.	.	.	.	.	.	.	.	.	.	.	.	.	.	.	.	.	.	.	.	.	.	.	.	.	.	.	.	.	.	.	ZALHPSXXQIPKTQ-UHFFFAOYSA-N	Completed	Octane, 2,6-dimethyl-	Organic compounds	932	Hydrocarbons	41	Saturated hydrocarbons	33	Alkanes	26	Branched alkanes	17		0		0		0		0		0
.	Pentadecanoic acid	LC-MS_Neg LC-MS_hpm_Neg	0	0	0	0	0	0	16722.7	14540.7	17430.9	76409.5	57507.2	65790.4	1625.52	1001.69	940.243	20.461	241.218	Pentadecanoic acid	[M-H]-	found in higher mz's MsMs_6573; found in higher mz's MsMs_2265; similar chromatogram in higher mz_8057	1	241.217	C15H30O2	LINKS: 1002-84-2:CAS; WQEPLUUGTLDZJY-UHFFFAOYSA-N:INCHIKEY	C(C(C(C(C(C(C(C(C(C(C(C(C(C(C(=O)O[H])([H])[H])([H])[H])([H])[H])([H])[H])([H])[H])([H])[H])([H])[H])([H])[H])([H])[H])([H])[H])([H])[H])([H])[H])([H])[H])([H])([H])[H]	430	86	88	80	50	304.91	Hd-3_NRG_neg	241.21623:75109 242.21958:21147 243.22294:2665	97.08377:5 141.09779:13 217.17625:10 220.21973:24 233.19351:10 235.22844:187 238.22113:16 241.21301:12256 241.22179:12592	79869	74251	75109	58340	55321	58860	63306	68561	65504	3026.45	1911.03	2638.97	.	.	.	WQEPLUUGTLDZJY-UHFFFAOYSA-N		Pentadecanoic acid	.	.	.	.	.	.	1002-84-2	C16537	pentadecanoic acid	11.1008	lipid metabolism	lipid metabolism	M	.	.	.	.	.	.	.	.	.	.	.	.	.	.	.	.	.	.	.	.	.	.	.	.	.	.	.	.	.	.	.	.	.	.	.	.	.	.	.	.	.	.	.	.	.	.	.	.	.	.	17.859	241.218	Pentadecanoic acid	[M-H]-	.	1	241.217	C15H30O2	LINKS: 1002-84-2:CAS; WQEPLUUGTLDZJY-UHFFFAOYSA-N:INCHIKEY	C(C(C(C(C(C(C(C(C(C(C(C(C(C(C(=O)O[H])([H])[H])([H])[H])([H])[H])([H])[H])([H])[H])([H])[H])([H])[H])([H])[H])([H])[H])([H])[H])([H])[H])([H])[H])([H])[H])([H])([H])[H]	430	86	88	80	50	87.46	Lx-1_dil10__SM_neg	241.2169:14976 242.22025:3572 243.22361:411	241.22905:1011	14983	18202	16983	14976	15251	13395	17038	16750	18504	WQEPLUUGTLDZJY-UHFFFAOYSA-N	Completed	Pentadecanoic acid	Organic compounds	932	Lipids and lipid-like molecules	256	Fatty Acyls	138	Fatty acids and conjugates	60	Long-chain fatty acids	24		0		0		0		0		0
C00355	Levodopa	LC-MS_Neg LC-MS_hpm_Neg	0	0	0	0	0	0	649.333	243595	39.1458	16.9167	2650.56	9.79167	197.33	33215.7	13.2542	6.616	393.148	3,4-Dihydroxy-L-phenylalanine	[2M-H]-	similar chromatogram in higher mz_5084; similar chromatogram in higher mz_5403; similar chromatogram in higher mz_5434; similar chromatogram in higher mz_5830; similar chromatogram in higher mz_5853; similar chromatogram in higher mz_6532; similar chromatogram in higher mz_6745; similar chromatogram in higher mz_6988; similar chromatogram in higher mz_7022; similar chromatogram in higher mz_7084; similar chromatogram in higher mz_7279; similar chromatogram in higher mz_7481; similar chromatogram in higher mz_7514; similar chromatogram in higher mz_7688; similar chromatogram in higher mz_7764; similar chromatogram in higher mz_7803; similar chromatogram in higher mz_8419; similar chromatogram in higher mz_8658; similar chromatogram in higher mz_9443; similar chromatogram in higher mz_11996; similar chromatogram in higher mz_12406; found in higher mz's MsMs_5084; similar chromatogram in higher mz_7078	0.333	393.13	C9H11NO4	Tyrosine and derivatives	c1cc(c(cc1C[C@@H](C(=O)O)N)O)O	430	81.1	88	80.9	50	3.82	Lx-3_NRG_neg	393.14764:3216 394.15099:832 395.15435:0	393.16769:112	10	32	10	2062	2674	3216	19	8	2	12.6302	577.697	8.54248	587-45-1	.	L-DIHYDROXY-PHENYLALANINE	WTDRDQBEARUVNC-LURJTMIESA-N		Levodopa	.	.	.	.	.	L-DIHYDROXY-PHENYLALANINE	587-45-1	C00355	dopa	16.20.1001	secondary metabolism.amino acid derivatives	secondary metabolism, amino acid derivatives	M	.	.	.	.	.	.	.	.	.	.	.	.	.	.	.	.	.	.	.	.	.	.	.	.	.	.	.	.	.	.	.	.	.	.	.	.	.	.	.	.	.	.	.	.	.	.	.	.	.	.	8.355	393.132	3,4-Dihydroxy-L-phenylalanine	[2M-H]-	found in higher mz's MsMs_3197; found in higher mz's MsMs_1281	0.333	393.13	C9H11NO4	Tyrosine and derivatives	c1cc(c(cc1C[C@@H](C(=O)O)N)O)O	430	83	78.6	80.9	50	1825.15	Lx-1_dil10__SM_neg	393.1315:241018 394.13485:81808 395.13821:20151	91.05601:1039 115.05886:18 167.11667:69 183.08351:312 185.10994:453 195.0898:0 197.07242:507 198.07445:560 199.08499:100 203.08647:17 209.07251:53 212.43336:98 213.10051:3062 214.10112:633 240.09462:2 242.07164:380 253.06097:56 256.05872:34 258.09122:246 271.06808:196 275.09909:258 276.11853:78 351.18179:14 363.1358:54 393.14697:13644 393.1554:14488	424	792	732	241018	211743	278024	54	29	34	WTDRDQBEARUVNC-LURJTMIESA-N	Completed	Levodopa	Organic compounds	932	Organic acids and derivatives	123	Carboxylic acids and derivatives	96	Amino acids, peptides, and analogues	72	Amino acids and derivatives	56	Alpha amino acids and derivatives	49	Tyrosine and derivatives	2		0		0		0
.	1-behenoylglycerol	LC-MS_Pos	0	0	0	74440.3	91137.6	79655	0	0	0	0	0	0	.	.	.	.	.	.	.	.	.	.	.	.	.	.	.	.	.	.	.	.	.	.	.	.	.	.	.	.	.	.	.	.	.	.	.	.	.	OKMWKBLSFKFYGZ-UHFFFAOYNA-N	1-behenoylglycerol		.	.	.	.	.	.	.	.	.	.	.	.	.	.	.	.	.	.	.	.	.	.	.	.	.	.	.	.	.	.	.	1779	20.858	397.381	Monobehenin	[M+H-H2O]+	found in higher mz's MsMs_1901; found in higher mz's MsMs_1887	1	397.368	C25H50O4	1-monoacylglycerols	CCCCCCCCCCCCCCCCCCCCCC(=O)OCC(O)CO	430	84	75	75	100	796.52	xyl-2_dil10__SM_pos	397.37857:95697 398.38192:38439 399.38528:5441	397.37247:111 397.3837:166	71205	88935	63181	101100	73561	98751	58006	95697	85262	13178.4	15266.9	19461.1	.	.	.	.	.	.	.	.	.	.	.	.	.	.	.	.	.	.	.	.	.	.	.	.	.	.	.	.	OKMWKBLSFKFYGZ-UHFFFAOYNA-N	Completed	1-behenoylglycerol	Organic compounds	932	Lipids and lipid-like molecules	256	Glycerolipids	6	Monoradylglycerols	2	Monoacylglycerols	1	1-monoacylglycerols	1		0		0		0		0
.	1,4,7-Trioxa-10-azacyclododecane	GC	0	240146	0	0	0	0	0	0	0	0	0	0	.	.	.	.	.	.	.	.	.	.	.	.	.	.	.	.	.	.	.	.	.	.	.	.	.	.	.	.	.	.	.	.	.	.	.	.	.	QNSRHBOZQLXYNV-UHFFFAOYSA-O	1,4,7-Trioxa-10-azacyclododecane	1,4,7-Trioxa-10-azacyclododecane	41775-76-2	No result	No result	C8H17NO3	1,4,7-Trioxa-10-azacyclododecane	.	.	.	.	.	.	.	.	0	0	0	0	0	720438	0	0	0	0	0	0	0	0	17.96	0	0	0	.	.	.	.	.	.	.	.	.	.	.	.	.	.	.	.	.	.	.	.	.	.	.	.	.	.	.	.	.	.	.	.	.	.	.	.	.	.	.	.	.	.	.	.	.	.	.	.	.	.	.	.	.	.	.	.	.	.	.	.	QNSRHBOZQLXYNV-UHFFFAOYSA-O	Completed	1,4,7-Trioxa-10-azacyclododecane	Organic compounds	932	Organic nitrogen compounds	13	Organonitrogen compounds	13	Amines	9	Secondary amines	1	Dialkylamines	1		0		0		0		0
C00302	DL-Glutamic acid	LC-MS_hpm_Neg	0	0	0	0	0	0	0	0	0	54095.3	85779.5	96507.9	.	.	.	1.582	146.045	L-Glutamic acid	[M-H]-	.	0.111	146.046	C5H9NO4	Glutamic acid and derivatives	C(CC(=O)O)C(C(=O)O)N	430	94.6	89.1	92.3	100	286.61	Hd-1_NRG_neg	146.04483:52322 147.04818:12027 148.05154:1532	102.05962:168 104.06146:56 128.04286:343 146.04971:697	52322	51078	58885	72049	93747	91542	91230	95575	102719	4194.56	11941.7	5801.29	19285-83-7	.	No result	WHUUTDBJXJRKMK-UHFFFAOYSA-N		DL-Glutamic acid	.	.	.	.	.	.	.	.	.	.	.	.	.	.	.	.	.	.	.	.	.	.	.	.	.	.	.	.	.	.	.	.	.	.	.	.	.	.	.	.	.	.	.	.	.	.	.	.	.	.	.	.	.	.	.	.	.	.	.	.	.	.	.	.	.	.	.	.	.	.	.	.	.	.	.	.	.	.	.	.	.	.	.	.	.	.	.	.	.	.	.	WHUUTDBJXJRKMK-UHFFFAOYSA-N	Completed	DL-Glutamic acid	Organic compounds	932	Organic acids and derivatives	123	Carboxylic acids and derivatives	96	Amino acids, peptides, and analogues	72	Amino acids and derivatives	56	Alpha amino acids and derivatives	49	Glutamic acid and derivatives	6		0		0		0
.	Ethyl beta-carboline-3-carboxylate	LC-MS_Pos	0	0	0	566.375	234898	83.6458	0	0	0	0	0	0	.	.	.	.	.	.	.	.	.	.	.	.	.	.	.	.	.	.	.	.	.	.	.	.	.	.	.	.	.	.	.	.	.	.	.	.	.	KOVRZNUMIKACTB-UHFFFAOYSA-N		Ethyl beta-carboline-3-carboxylate	.	.	.	.	.	.	.	.	.	.	.	.	.	.	.	.	.	.	.	.	.	.	.	.	.	.	.	.	.	.	.	634	12.735	241.084	Ethyl .beta.-carboline-3-carboxylate	[M+H]+	similar chromatogram in higher mz_1315; similar chromatogram in higher mz_1460; similar chromatogram in higher mz_1613; similar chromatogram in higher mz_1979; similar chromatogram in higher mz_2518; similar chromatogram in higher mz_2523; similar chromatogram in higher mz_2693; similar chromatogram in higher mz_2886; found in higher mz's MsMs_2523; found in higher mz's MsMs_2518; found in higher mz's MsMs_1460; found in higher mz's MsMs_1315; found in higher mz's MsMs_2633; found in higher mz's MsMs_755	0.333	241.097	C14H12N2O2	Beta carbolines	CCOC(=O)c1cc2c3ccccc3[nH]c2cn1	430	81.4	55.8	94.8	100	194.95	Lx-2_dil10__SM_pos	241.08481:137093 242.08816:48076 243.09152:7039	86.02113:10 102.04893:36 115.05221:271 147.04633:10 151.05327:584 152.06123:2439 153.06033:706 154.07147:251 163.05098:255 163.05818:255 165.06886:870 167.08092:358 168.08786:93 169.06294:159 170.0703:197 179.086:123 183.08281:83 185.10352:220 188.18346:10 194.07722:59 195.0815:1155 197.10178:298 213.0923:737 223.07532:256 239.12079:21 241.08508:4556	431	697	571	264946	137093	302654	90	67	94	133.412	86774.2	14.6328	.	.	.	.	.	.	.	.	.	.	.	.	.	.	.	.	.	.	.	.	.	.	.	.	.	.	.	.	KOVRZNUMIKACTB-UHFFFAOYSA-N	Completed	Ethyl beta-carboline-3-carboxylate	Organic compounds	932	Organoheterocyclic compounds	86	Indoles and derivatives	9	Pyridoindoles	1	Beta carbolines	1		0		0		0		0		0
C06991	Etodolac	LC-MS_hpm_Neg	0	0	0	0	0	0	0	0	0	91356.7	57907.4	84702.5	.	.	.	15.326	242.142	Etodolac	[M-H-CO2]-	similar chromatogram in higher mz_5586; similar chromatogram in higher mz_3323	1	242.155	C17H21NO3	Indolyl carboxylic acids and derivatives	CCc1cccc2c3CCOC(CC)(CC(=O)O)c3[nH]c12	430	81.7	68.8	77.6	100	36.94	Hd-3_NRG_neg	242.14217:92365 243.14552:17513 244.14888:3559	100.0788:22 141.08279:10 161.10309:20 167.0952:29 170.15991:2968 172.16728:39 198.16011:190 212.17551:24 242.14777:7547	91162	90543	92365	61570	55109	57044	87688	84552	81867	926.318	3315.61	2913.12	110078-46-1	.	No result	NNYBQONXHNTVIJ-UHFFFAOYSA-N		Etodolac	.	.	.	.	.	.	.	.	.	.	.	.	.	.	.	.	.	.	.	.	.	.	.	.	.	.	.	.	.	.	.	.	.	.	.	.	.	.	.	.	.	.	.	.	.	.	.	.	.	.	.	.	.	.	.	.	.	.	.	.	.	.	.	.	.	.	.	.	.	.	.	.	.	.	.	.	.	.	.	.	.	.	.	.	.	.	.	.	.	.	.	NNYBQONXHNTVIJ-UHFFFAOYSA-N	Completed	Etodolac	Organic compounds	932	Organoheterocyclic compounds	86	Indoles and derivatives	9	Indolyl carboxylic acids and derivatives	3	Indolyl carboxylic acids and derivatives	3		0		0		0		0		0
C08320	Tetracosanoic acid	LC-MS_Neg LC-MS_hpm_Neg	0	0	0	0	0	0	1629.31	4508.25	3759.71	61323.1	65144.1	96852.1	566.555	1042.56	253.528	21.938	367.359	Lignoceric acid	[M-H]-	found in higher mz's MsMs_4594; found in higher mz's MsMs_4542; found in higher mz's MsMs_4559; found in higher mz's MsMs_4496	0.556	367.358	C24H48O2	Very long-chain fatty acids	CCCCCCCCCCCCCCCCCCCCCCCC(O)=O	430	80.2	77.1	70.6	50	645.65	xyl-3_NRG_neg	367.35641:98138 368.35976:34283 369.36312:6428	80.96692:10 86.06159:15 91.756:8 96.95895:112 138.06769:25 192.12402:64 206.99673:55 253.25157:21 269.01129:84 285.04645:258 297.26425:55 313.25607:448 314.26117:292 325.09525:63 331.26028:1499 332.26813:1182 338.33951:47 339.29306:193 364.27579:367 365.26248:846 365.31104:431 365.32721:322 367.25607:1496 367.33994:16882 367.36157:22490	94432	48992	40545	90754	54861	49817	101945	90473	98138	28982.6	22322.1	5842.88	557-59-5	.	No result	QZZGJDVWLFXDLK-UHFFFAOYSA-N		Tetracosanoic acid	.	.	.	.	.	.	.	.	.	.	.	.	.	.	.	.	.	.	.	.	.	.	.	.	.	.	.	.	.	.	.	.	.	.	.	.	.	.	.	.	.	.	.	.	.	.	.	.	.	.	.	.	.	.	.	.	.	.	.	.	.	.	.	21.514	367.356	Lignoceric acid	[M-H]-	.	0.667	367.358	C24H48O2	Very long-chain fatty acids	CCCCCCCCCCCCCCCCCCCCCCCC(O)=O	430	83.9	88	70.6	50	77.55	Lx-3_dil10__SM_neg	367.35632:5625 368.35967:1846 369.36303:488	367.36465:166	2092	1798	997	3561	4338	5625	3598	3629	4052	QZZGJDVWLFXDLK-UHFFFAOYSA-N	Completed	Tetracosanoic acid	Organic compounds	932	Lipids and lipid-like molecules	256	Fatty Acyls	138	Fatty acids and conjugates	60	Very long-chain fatty acids	4		0		0		0		0		0
.	Tetradecane	GC	0	232169	0	0	0	0	0	0	0	0	0	0	.	.	.	.	.	.	.	.	.	.	.	.	.	.	.	.	.	.	.	.	.	.	.	.	.	.	.	.	.	.	.	.	.	.	.	.	.	BGHCVCJVXZWKCC-UHFFFAOYSA-N	Tetradecane	Tetradecane	629-59-4	No result	No result	C14H30	Tetradecane	.	.	.	.	.	.	.	.	0	0	0	696507	0	0	0	0	0	0	0	0	4.62	0	0	0	0	0	.	.	.	.	.	.	.	.	.	.	.	.	.	.	.	.	.	.	.	.	.	.	.	.	.	.	.	.	.	.	.	.	.	.	.	.	.	.	.	.	.	.	.	.	.	.	.	.	.	.	.	.	.	.	.	.	.	.	.	.	BGHCVCJVXZWKCC-UHFFFAOYSA-N	Completed	Tetradecane	Organic compounds	932	Hydrocarbons	41	Saturated hydrocarbons	33	Alkanes	26	Alkanes	9		0		0		0		0		0
.	Pentane, 2,2,4-trimethyl-	GC	0	0	231901	0	0	0	0	0	0	0	0	0	.	.	.	.	.	.	.	.	.	.	.	.	.	.	.	.	.	.	.	.	.	.	.	.	.	.	.	.	.	.	.	.	.	.	.	.	.	NHTMVDHEPJAVLT-UHFFFAOYSA-N	Pentane, 2,2,4-trimethyl-	Pentane, 2,2,4-trimethyl-	540-84-1	No result	No result	C8H18	Pentane, 2,2,4-trimethyl-	.	.	.	.	.	.	.	.	0	0	0	0	0	0	695702	0	0	0	0	0	0	0	0	5.5	0	0	.	.	.	.	.	.	.	.	.	.	.	.	.	.	.	.	.	.	.	.	.	.	.	.	.	.	.	.	.	.	.	.	.	.	.	.	.	.	.	.	.	.	.	.	.	.	.	.	.	.	.	.	.	.	.	.	.	.	.	.	NHTMVDHEPJAVLT-UHFFFAOYSA-N	Completed	Pentane, 2,2,4-trimethyl-	Organic compounds	932	Hydrocarbons	41	Saturated hydrocarbons	33	Alkanes	26	Branched alkanes	17		0		0		0		0		0
.	Tetrahydro-5-oxofuran-2,3-dicarboxylic acid	LC-MS_hpm_Neg	0	0	0	0	0	0	0	0	0	65145.6	9047.15	156732	.	.	.	10.922	173.01	DL-Isocitric acid lactone	[M-H]-	.	0.333	173.009	C6H6O6	Tricarboxylic acids and derivatives	C1C(C(C(=O)O)OC1=O)C(=O)O	430	93.4	93.3	91.2	80	61.16	Hd-2_NRG_neg	173.01192:61575 174.01527:9573 175.01863:1300	85.03242:192 101.02696:83 111.01048:1198 155.0004:579 165.11021:21 173.01262:3676	61123	61575	72739	9016	9272	8853	139963	136655	193577	6579.62	211.343	31952	.	.	.	UKZDIMBDWHZXOK-UHFFFAOYSA-N		Tetrahydro-5-oxofuran-2,3-dicarboxylic acid	.	.	.	.	.	.	.	.	.	.	.	.	.	.	.	.	.	.	.	.	.	.	.	.	.	.	.	.	.	.	.	.	.	.	.	.	.	.	.	.	.	.	.	.	.	.	.	.	.	.	.	.	.	.	.	.	.	.	.	.	.	.	.	.	.	.	.	.	.	.	.	.	.	.	.	.	.	.	.	.	.	.	.	.	.	.	.	.	.	.	.	UKZDIMBDWHZXOK-UHFFFAOYSA-N	Completed	Tetrahydro-5-oxofuran-2,3-dicarboxylic acid	Organic compounds	932	Organic acids and derivatives	123	Carboxylic acids and derivatives	96	Tricarboxylic acids and derivatives	7	Tricarboxylic acids and derivatives	7		0		0		0		0		0
.	1-Hexadecanoyl-2-(9Z-octadecenoyl)-sn-glycero-3-phospho-(1'-myo-inositol)	LC-MS_Neg LC-MS_hpm_Neg	0	0	0	0	0	0	390.812	33063	5834.4	775.583	183426	635.146	157.054	6926.33	3846.84	22.575	835.534	1-Hexadecanoyl-2-(9Z-octadecenoyl)-sn-glycero-3-phospho-(1'-myo-inositol)	[M-H]-	.	0.222	835.534	C43H81O13P	Phosphatidylinositols	CCCCCCCCCCCCCCCC(=O)OC[C@H](COP(O)(=O)O[C@H]1C(O)C(O)C(O)[C@@H](O)C1O)OC(=O)CCCCCCC\C=C/CCCCCCCC	430	95.9	93.2	95.8	93.8	5903.57	Lx-2_NRG_neg	835.52881:148263 836.53216:118357 837.53552:27677	73.03018:23 78.95634:985 98.88389:18 139.00517:20 145.05067:25 152.98834:2771 152.99359:2766 164.06049:15 205.98958:1 213.07938:8 222.30283:64 223.00421:2608 241.00938:9330 242.01405:1026 243.01422:238 254.42903:114 255.23346:9414 256.23343:2737 259.01559:1355 259.0224:1393 271.19098:19 281.24765:11779 282.25464:2851 283.25626:453 286.04019:71 294.28964:18 297.04443:1553 315.06165:320 349.0361:28 359.98282:19 379.36417:31 391.20563:2975 391.22516:4486 392.22812:877 407.2355:7 417.23453:638 435.258:64 531.02008:11 544.07776:27 546.36182:19 549.3717:4 552.56238:21 553.28925:3577 554.26917:749 555.2998:219 563.27802:158 564.28351:290 565.27307:38 566.27026:41 567.28845:18 571.29968:570 579.27606:430 579.29645:695 585.13074:83 756.34833:70 760.49994:143 761.50067:62 773.604:18 778.88953:28 781.36542:380 782.3443:36 787.54865:10 800.29956:70 807.13043:87 810.38593:86 812.41644:87 814.38904:65 816.99738:59 817.5744:1873 818.58374:1746 819.56543:8 819.65027:112 820.5719:414 821.57092:80 822.16577:149 824.9892:61 827.33832:181 828.67462:194 831.17139:48 832.88959:547 834.2793:142 835.34784:14 835.54779:93191	756	942	629	172709	148263	229307	921	715	269	157.181	41571.2	333.089	.	.	.	PDLAMJKMOKWLAJ-AGORXRROSA-N			.	.	.	.	.	.	.	.	.	.	.	.	.	.	.	.	.	.	.	.	.	.	.	.	.	.	.	.	.	.	.	.	.	.	.	.	.	.	.	.	.	.	.	.	.	.	.	.	.	.	.	.	.	.	.	.	.	.	.	.	.	.	.	19.298	835.537	1-Hexadecanoyl-2-(9Z-octadecenoyl)-sn-glycero-3-phospho-(1'-myo-inositol)	[M-H]-	.	0.333	835.534	C43H81O13P	Phosphatidylinositols	CCCCCCCCCCCCCCCC(=O)OC[C@H](COP(O)(=O)O[C@H]1C(O)C(O)C(O)[C@@H](O)C1O)OC(=O)CCCCCCC\C=C/CCCCCCCC	430	87	84.6	86.5	56.2	1074.39	Lx-3_dil10__SM_neg	835.53674:39934 836.54009:82699 837.54345:12975	144.97232:11 152.98837:849 153.0006:873 171.01425:15 223.00804:593 238.23:21 241.00938:2437 242.01628:212 255.23828:4218 256.23602:657 259.01828:303 279.24472:298 281.2486:4052 282.25082:747 382.34271:14 391.2261:459 535.19629:8 553.2876:281 816.44104:69 821.53497:104 824.56818:93 828.6712:24 831.55469:288 834.53693:712 835.54852:11181	210	492	471	33172	26083	39934	3242	4007	10254	PDLAMJKMOKWLAJ-AGORXRROSA-N	Completed	1-Hexadecanoyl-2-(9Z-octadecenoyl)-sn-glycero-3-phospho-(1'-myo-inositol)	Organic compounds	932	Lipids and lipid-like molecules	256	Glycerophospholipids	14	Glycerophosphoinositols	3	Phosphatidylinositols	3		0		0		0		0		0
C03546	1D-myo-inositol 4-phosphate	LC-MS_hpm_Neg	0	0	0	0	0	0	0	0	0	37035.2	88901	96857.7	.	.	.	5.48	259.024	D-myo-Inositol-4-phosphate	[M-H]-	found in higher mz's MsMs_7409; found in higher mz's MsMs_7370; adduct linked to 7406_[2M-H]-; found in higher mz's MsMs_7406; found in higher mz's MsMs_2473; found in higher mz's MsMs_11815	0.667	259.022	C6H13O9P	Inositol phosphates	[C@@H]1([C@@H]([C@H]([C@@H]([C@H]([C@H]1O)O)OP(=O)(O)O)O)O)O	430	92.9	83.6	93	100	64.81	Lx-1_NRG_neg	259.02411:82487 260.02746:7940 261.03082:1419	71.01288:31 78.95874:1919 96.97005:1441 161.06703:29 168.98875:184 196.17761:17 199.00699:246 209.04283:13 229.01913:33 254.05428:9 259.0235:2117	35271	35439	40396	82487	84018	100198	87505	84811	118257	2911.38	9813.61	18581.4	46495-39-0	.	No result	INAPMGSXUVUWAF-CNWJWELYSA-N	1D-myo-inositol 4-phosphate		.	.	.	.	.	.	.	.	.	.	.	.	.	.	.	.	.	.	.	.	.	.	.	.	.	.	.	.	.	.	.	.	.	.	.	.	.	.	.	.	.	.	.	.	.	.	.	.	.	.	.	.	.	.	.	.	.	.	.	.	.	.	.	.	.	.	.	.	.	.	.	.	.	.	.	.	.	.	.	.	.	.	.	.	.	.	.	.	.	.	.	INAPMGSXUVUWAF-CNWJWELYSA-N	Completed	1D-myo-inositol 4-phosphate	Organic compounds	932	Organic oxygen compounds	122	Organooxygen compounds	121	Alcohols and polyols	28	Cyclic alcohols and derivatives	17	Cyclitols and derivatives	17	Inositol phosphates	7		0		0		0
.	Demecolcine	GC	0	220238	0	0	0	0	0	0	0	0	0	0	.	.	.	.	.	.	.	.	.	.	.	.	.	.	.	.	.	.	.	.	.	.	.	.	.	.	.	.	.	.	.	.	.	.	.	.	.	XWNKVSFNBVIKJB-UHFFFAOYSA-N	Demecolcine	Demecolcine	477-30-5	No result	C11250	C21H25NO5	Demecolcine	.	.	.	.	.	.	.	.	0	0	0	0	0	660713	0	0	0	0	0	0	0	0	7.77	0	0	0	.	.	.	.	.	.	.	.	.	.	.	.	.	.	.	.	.	.	.	.	.	.	.	.	.	.	.	.	.	.	.	.	.	.	.	.	.	.	.	.	.	.	.	.	.	.	.	.	.	.	.	.	.	.	.	.	.	.	.	.	XWNKVSFNBVIKJB-UHFFFAOYSA-N	Completed	Demecolcine	Organic compounds	932	Organoheterocyclic compounds	86	Oxanes	2		0	Oxanes	2		0		0		0		0		0
.	1-Propanol, 2,2-dimethyl-	GC	0	0	214363	0	0	0	0	0	0	0	0	0	.	.	.	.	.	.	.	.	.	.	.	.	.	.	.	.	.	.	.	.	.	.	.	.	.	.	.	.	.	.	.	.	.	.	.	.	.	KPSSIOMAKSHJJG-UHFFFAOYSA-N	1-Propanol, 2,2-dimethyl-	1-Propanol, 2,2-dimethyl-	75-84-3	No result	No result	C5H12O	1-Propanol, 2,2-dimethyl-	.	.	.	.	.	.	.	.	0	0	0	0	0	0	0	643090	0	0	0	0	0	0	0	0	2.66	0	.	.	.	.	.	.	.	.	.	.	.	.	.	.	.	.	.	.	.	.	.	.	.	.	.	.	.	.	.	.	.	.	.	.	.	.	.	.	.	.	.	.	.	.	.	.	.	.	.	.	.	.	.	.	.	.	.	.	.	.	KPSSIOMAKSHJJG-UHFFFAOYSA-N	Completed	1-Propanol, 2,2-dimethyl-	Organic compounds	932	Organic oxygen compounds	122	Organooxygen compounds	121	Alcohols and polyols	28	Primary alcohols	5		0		0		0		0		0
C00042	Succinic acid	LC-MS_hpm_Neg	0	0	0	0	0	0	0	0	0	31817.2	113209	63206.4	.	.	.	9.794	117.02	Succinic acid	[M-H]-	similar chromatogram in higher mz_7680; similar chromatogram in higher mz_2526	0.667	117.019	C4H6O4	Dicarboxylic acids and derivatives	C(CC(=O)O)C(=O)O	430	96.1	92.9	92.9	100	224.42	Lx-2_NRG_neg	117.01974:116458 118.02309:15715 119.02645:2577	73.02869:2441 75.00689:5 99.00986:441 117.02083:3750	17521	15131	62800	116615	116458	106554	83651	102852	3117	26858.7	5764.2	52917.2	110-15-6	.	No result	KDYFGRWQOYBRFD-UHFFFAOYSA-N		Succinic acid	.	.	.	.	.	.	.	.	.	.	.	.	.	.	.	.	.	.	.	.	.	.	.	.	.	.	.	.	.	.	.	.	.	.	.	.	.	.	.	.	.	.	.	.	.	.	.	.	.	.	.	.	.	.	.	.	.	.	.	.	.	.	.	.	.	.	.	.	.	.	.	.	.	.	.	.	.	.	.	.	.	.	.	.	.	.	.	.	.	.	.	KDYFGRWQOYBRFD-UHFFFAOYSA-N	Completed	Succinic acid	Organic compounds	932	Organic acids and derivatives	123	Carboxylic acids and derivatives	96	Dicarboxylic acids and derivatives	8	Dicarboxylic acids and derivatives	8		0		0		0		0		0
C00389	Quercetin	LC-MS_hpm_Neg	0	0	0	0	0	0	0	0	0	23008.7	156386	28497.7	.	.	.	0.565	301.026	Quercetin	[M-H]-	found in higher mz's MsMs_9560; found in higher mz's MsMs_9313; found in higher mz's MsMs_6025; found in higher mz's MsMs_5996; found in higher mz's MsMs_3296; found in higher mz's MsMs_7089; found in higher mz's MsMs_8738; found in higher mz's MsMs_11540	0.556	301.035	C15H10O7	Flavonols	O=C1C(O)=C(OC2=CC(O)=CC(O)=C12)C=3C=CC(O)=C(O)C=3	430	84.1	67.9	83.8	100	76.06	Hd-3_NRG_neg	301.02591:23272 302.02926:14752 303.03262:17004	157.04002:307 159.01851:1529 161.02014:244 173.02902:43 174.99904:1 178.04652:27 202.03104:0 215.04245:21 242.01971:15 298.20749:29 300.02133:106 301.00012:702 301.03439:3889	23730	22024	23272	157193	151161	160804	25400	27232	32861	882.959	4872	3888.14	117-39-5	.	No result	REFJWTPEDVJJIY-UHFFFAOYSA-N		Quercetin	.	.	.	.	.	.	.	.	.	.	.	.	.	.	.	.	.	.	.	.	.	.	.	.	.	.	.	.	.	.	.	.	.	.	.	.	.	.	.	.	.	.	.	.	.	.	.	.	.	.	.	.	.	.	.	.	.	.	.	.	.	.	.	.	.	.	.	.	.	.	.	.	.	.	.	.	.	.	.	.	.	.	.	.	.	.	.	.	.	.	.	REFJWTPEDVJJIY-UHFFFAOYSA-N	Completed	Quercetin	Organic compounds	932	Phenylpropanoids and polyketides	55	Flavonoids	21	Flavones	7	Flavonols	6		0		0		0		0		0
C00896	Tosyl-L-lysine chloromethyl ketone	LC-MS_Pos	0	0	0	30927.1	171560	2356.83	0	0	0	0	0	0	.	.	.	.	.	.	.	.	.	.	.	.	.	.	.	.	.	.	.	.	.	.	.	.	.	.	.	.	.	.	.	.	.	.	16121-02-1	.	No result	RDFCSSHDJSZMTQ-ZDUSSCGKSA-N		Tosyl-L-lysine chloromethyl ketone	.	.	.	.	.	.	.	.	.	.	.	.	.	.	.	.	.	.	.	.	.	.	.	.	.	.	.	.	.	.	.	1254	5.798	333.091	Tosyl-L-lysyl-chloromethane	[M+H]+	.	0.333	333.103	C14H21ClN2O3S	P-toluenesulfonamides	CC1=CC=C(C=C1)S(=O)(=O)N[C@@H](CCCCN)C(=O)CCl	430	80.3	65.1	75	100	150.27	Hd-2_dil10__SM_pos	333.09143:37541 334.09478:21303 335.09814:2931	153.06677:55 333.09033:166	27556	37541	27685	160565	182980	171135	2494	2132	2445	5728.04	11213.9	196.676	.	.	.	.	.	.	.	.	.	.	.	.	.	.	.	.	.	.	.	.	.	.	.	.	.	.	.	.	RDFCSSHDJSZMTQ-ZDUSSCGKSA-N	Completed	Tosyl-L-lysine chloromethyl ketone	Organic compounds	932	Benzenoids	154	Benzene and substituted derivatives	113	Toluenes	2	Tosyl compounds	1	P-toluenesulfonamides	1		0		0		0		0
C00002	Adenosine-5'-triphosphate	LC-MS_hpm_Neg	0	0	0	0	0	0	0	0	0	4084.6	11184	189266	.	.	.	15.952	505.989	Adenosine 5`-triphosphate	[M-H]-	found in higher mz's MsMs_12657; found in higher mz's MsMs_10234	0.333	505.988	C10H16N5O13P3	Purine ribonucleoside triphosphates	C1=NC2=C(C(=N1)N)N=CN2[C@H]3[C@@H]([C@@H]([C@H](O3)COP(=O)(O)OP(=O)(O)OP(=O)(O)O)O)O	430	93.6	88.6	88.6	100	1198.97	xyl-2_NRG_neg	505.98648:163315 506.98983:56322 507.99319:10212	78.95801:4123 99.00648:26 134.04475:1977 158.92554:17538 166.0885:11 174.97986:631 176.93086:1729 209.11151:5 223.03629:4 236.97726:22 238.89111:1160 251.0813:11 272.94461:1926 272.96793:2025 325.01859:11 328.04111:527 346.05243:106 370.19949:11 407.58917:23 408.00818:3567 409.00671:401 426.00522:845 426.01978:1108 488.00391:185 503.20947:14 505.6347:31 505.99023:23919	4204	3885	4166	12061	11554	9937	166050	163315	238434	174.172	1109.38	42602.5	1259312-93-0	.	No result	ZKHQWZAMYRWXGA-KQYNXXCUSA-N		Adenosine-5'-triphosphate	.	.	.	.	.	.	.	.	.	.	.	.	.	.	.	.	.	.	.	.	.	.	.	.	.	.	.	.	.	.	.	.	.	.	.	.	.	.	.	.	.	.	.	.	.	.	.	.	.	.	.	.	.	.	.	.	.	.	.	.	.	.	.	.	.	.	.	.	.	.	.	.	.	.	.	.	.	.	.	.	.	.	.	.	.	.	.	.	.	.	.	ZKHQWZAMYRWXGA-KQYNXXCUSA-N	Completed	Adenosine-5'-triphosphate	Organic compounds	932	Nucleosides, nucleotides, and analogues	36	Purine nucleotides	11	Purine ribonucleotides	6	Purine ribonucleoside triphosphates	3		0		0		0		0		0
C00898	L(+)-Tartaric acid	LC-MS_hpm_Neg	0	0	0	0	0	0	0	0	0	19081.8	20069.3	158986	.	.	.	10.049	149.008	Tartaric acid	[M-H]-	.	0.111	149.009	C4H6O6	Sugar acids and derivatives	[C@@H]([C@H](C(=O)O)O)(C(=O)O)O	430	86.5	82.6	86.7	57.1	690.71	xyl-3_NRG_neg	149.00819:193526 150.01154:11529 151.0149:5173	72.99133:227 87.00677:336 87.04496:224 101.02988:113 103.00301:172 125.00076:56 142.08171:56 147.02856:243 149.01033:3271	7195	6163	43888	24149	18184	17875	140913	142517	193526	21489.2	3536.65	29923.9	134865-37-5	.	No result	FEWJPZIEWOKRBE-JCYAYHJZSA-N		L(+)-Tartaric acid	.	.	.	.	.	.	.	.	.	.	.	.	.	.	.	.	.	.	.	.	.	.	.	.	.	.	.	.	.	.	.	.	.	.	.	.	.	.	.	.	.	.	.	.	.	.	.	.	.	.	.	.	.	.	.	.	.	.	.	.	.	.	.	.	.	.	.	.	.	.	.	.	.	.	.	.	.	.	.	.	.	.	.	.	.	.	.	.	.	.	.	FEWJPZIEWOKRBE-JCYAYHJZSA-N	Completed	L(+)-Tartaric acid	Organic compounds	932	Organic oxygen compounds	122	Organooxygen compounds	121	Carbohydrates and carbohydrate conjugates	65	Sugar acids and derivatives	15		0		0		0		0		0
.	L-Ascorbic acid, 6-octadecanoate	GC	0	188310	0	0	0	0	0	0	0	0	0	0	.	.	.	.	.	.	.	.	.	.	.	.	.	.	.	.	.	.	.	.	.	.	.	.	.	.	.	.	.	.	.	.	.	.	.	.	.	XQHPFQSJEBSMLY-UHFFFAOYSA-N	L-Ascorbic acid, 6-octadecanoate	L-Ascorbic acid, 6-octadecanoate	10605-09-1	No result	C20340	C24H42O7	L-Ascorbic acid, 6-octadecanoate	.	.	.	.	.	.	.	.	0	0	0	0	564929	0	0	0	0	0	0	0	0	13.24	0	0	0	0	.	.	.	.	.	.	.	.	.	.	.	.	.	.	.	.	.	.	.	.	.	.	.	.	.	.	.	.	.	.	.	.	.	.	.	.	.	.	.	.	.	.	.	.	.	.	.	.	.	.	.	.	.	.	.	.	.	.	.	.	XQHPFQSJEBSMLY-UHFFFAOYSA-N	Not Found	L-Ascorbic acid, 6-octadecanoate		0		0		0		0		0		0		0		0		0		0
C00311	Isocitric acid	LC-MS_Neg LC-MS_hpm_Neg	0	0	0	0	0	0	27103.9	396.292	20310.4	52993.4	20707.3	66660.3	4703.76	257.736	3627.89	20.879	191.019	Isocitric acid	[M-H]-	.	0.222	191.02	C6H8O7	Tricarboxylic acids and derivatives	C(C(C(C(=O)O)O)C(=O)O)C(=O)O	430	83.6	71.9	88.5	60	3.4	xyl-3_NRG_neg	191.01906:76327 192.02241:4926 193.02577:1846	87.00711:112 109.01818:56 111.00946:280 166.15872:56 173.01291:171 190.42609:115 191.02065:638	47832	54754	56395	24204	20353	17565	62468	61186	76327	4544.79	3333.74	8396.47	320-77-4	.	No result	ODBLHEXUDAPZAU-UHFFFAOYSA-N		Isocitric acid	.	.	.	.	.	.	.	.	.	.	.	.	.	.	.	.	.	.	.	.	.	.	.	.	.	.	.	.	.	.	.	.	.	.	.	.	.	.	.	.	.	.	.	.	.	.	.	.	.	.	.	.	.	.	.	.	.	.	.	.	.	.	.	0.734	173.012	Isocitric acid	[M-H-H2O]-	found in higher mz's MsMs_263; found in higher mz's MsMs_403; found in higher mz's MsMs_356; found in higher mz's MsMs_337; found in higher mz's MsMs_229; found in higher mz's MsMs_220	0.667	173.009	C6H8O7	Tricarboxylic acids and derivatives	C(C(C(C(=O)O)O)C(=O)O)C(=O)O	430	86.9	94.2	78.3	42.9	374.01	xyl-3_dil10__SM_neg	173.00969:24473 174.01304:4588 175.0164:0	85.03278:436 96.96113:16 111.01261:1719 165.02946:21 173.01772:895	22204	31583	27525	471	109	608	18637	17821	24473	ODBLHEXUDAPZAU-UHFFFAOYSA-N	Completed	Isocitric acid	Organic compounds	932	Organic acids and derivatives	123	Carboxylic acids and derivatives	96	Tricarboxylic acids and derivatives	7	Tricarboxylic acids and derivatives	7		0		0		0		0		0
.	Erlose	LC-MS_hpm_Neg	0	0	0	0	0	0	0	0	0	57002.9	19082.1	109078	.	.	.	0.741	1007.31	Erlose	[2M-H]-	.	0.111	1007.33	C18H32O16	Oligosaccharides	C([C@@H]1[C@H]([C@@H]([C@H]([C@H](O1)O[C@@H]1[C@@H](CO)O[C@@H]([C@@H]([C@H]1O)O)O[C@@]1(CO)[C@H]([C@@H]([C@@H](CO)O1)O)O)O)O)O)O	430	83.8	76	81.6	75	105.65	Lx-1_NRG_neg	1007.31378:23997 1008.31713:27880 1009.32049:10027	113.02538:49 161.05908:139 179.05315:138 243.02769:35 263.07983:1 323.08707:1190 323.09467:1224 324.10272:183 325.10727:22 340.07022:6 439.12689:40 493.03937:17 503.16107:8816 504.16846:2305 505.1546:591 597.15161:19 623.01978:24 649.20624:20 655.18298:29 667.19305:27 672.19739:54 673.18951:60 766.55157:6 984.67853:10 991.29822:845 992.31171:372 1002.17169:98 1004.11639:47 1005.7049:73 1006.7168:47 1007.32599:8328	55933	56397	58679	23997	17518	15731	107267	120178	99787	1469.99	4349.45	10315.5	.	.	.	FVVCFHXLWDDRHG-KKNDGLDKSA-N		Erlose	.	.	.	.	.	.	.	.	.	.	.	.	.	.	.	.	.	.	.	.	.	.	.	.	.	.	.	.	.	.	.	.	.	.	.	.	.	.	.	.	.	.	.	.	.	.	.	.	.	.	.	.	.	.	.	.	.	.	.	.	.	.	.	.	.	.	.	.	.	.	.	.	.	.	.	.	.	.	.	.	.	.	.	.	.	.	.	.	.	.	.	FVVCFHXLWDDRHG-KKNDGLDKSA-N	Completed	Erlose	Organic compounds	932	Organic oxygen compounds	122	Organooxygen compounds	121	Carbohydrates and carbohydrate conjugates	65	Oligosaccharides	8		0		0		0		0		0
C00123	Leucine	LC-MS_hpm_Neg	0	0	0	0	0	0	0	0	0	96710.7	20959.5	65802.2	.	.	.	0.983	130.088	leucine	[M-H]-	similar chromatogram in higher mz_6216; found in higher mz's MsMs_3439; similar chromatogram in higher mz_2985; similar chromatogram in higher mz_3478; similar chromatogram in higher mz_3527; found in higher mz's MsMs_6278; found in higher mz's MsMs_6247; found in higher mz's MsMs_6216; found in higher mz's MsMs_3478; found in higher mz's MsMs_2985; found in higher mz's MsMs_2639; similar chromatogram in higher mz_4289; similar chromatogram in higher mz_4768; found in higher mz's MsMs_4768; similar chromatogram in higher mz_4300; found in higher mz's MsMs_3401; found in higher mz's MsMs_6082; similar chromatogram in higher mz_7668	1	130.087	C6H13NO2	Leucine and derivatives	CC(C)C[C@@H](C(=O)O)N	430	86.8	88	83.4	50	363.5	xyl-3_NRG_neg	130.08734:63987 131.09069:4620 132.09405:384	74.9677:7 102.92127:10 121.03053:7 130.09207:3350	90819	96673	102640	19941	21512	21425	64151	69268	63987	5910.97	883.026	3002.84	112245-13-3	.	LEU	ROHFNLRQFUQHCH-YFKPBYRVSA-N		Leucine	.	.	.	.	.	LEU	112245-13-3	C00123	leucine	13.1.4.4.1001	amino acid metabolism.synthesis.branched chain group.leucine specific	amino acid synthesis.leucine; amino acid degradation.leucine	M	.	.	.	.	.	.	.	.	.	.	.	.	.	.	.	.	.	.	.	.	.	.	.	.	.	.	.	.	.	.	.	.	.	.	.	.	.	.	.	.	.	.	.	.	.	.	.	.	.	.	.	.	.	.	.	.	.	.	.	.	.	.	.	.	.	.	.	.	.	.	.	.	.	.	.	.	.	.	ROHFNLRQFUQHCH-YFKPBYRVSA-N	Completed	Leucine	Organic compounds	932	Organic acids and derivatives	123	Carboxylic acids and derivatives	96	Amino acids, peptides, and analogues	72	Amino acids and derivatives	56	Alpha amino acids and derivatives	49	Leucine and derivatives	3		0		0		0
C13846	Octadecanamide	LC-MS_hpm_Neg	0	0	0	0	0	0	0	0	0	65981.8	51937.7	63811.4	.	.	.	22.215	282.282	Stearamide	[M-H]-	found in higher mz's MsMs_6242; found in higher mz's MsMs_6133	1	282.28	C18H37NO	Carboximidic acids	CCCCCCCCCCCCCCCCCC(O)=N	430	81.3	72.6	73.9	66.7	95.45	xyl-3_NRG_neg	282.28195:75913 283.2853:35435 284.28866:7132	71.01099:13 88.05338:2 93.03595:34 99.08078:221 126.12929:21 153.0948:16 153.12799:342 209.14322:34 214.18054:107 222.02873:11 236.11423:6 238.21844:90 264.24759:47 270.20065:26 282.20609:44 282.28198:10630	67556	63468	66922	54173	55033	46607	49490	66031	75913	2200.16	4636.31	13350.6	124-26-5	.	No result	LYRFLYHAGKPMFH-UHFFFAOYSA-N		Octadecanamide	.	.	.	.	.	.	.	.	.	.	.	.	.	.	.	.	.	.	.	.	.	.	.	.	.	.	.	.	.	.	.	.	.	.	.	.	.	.	.	.	.	.	.	.	.	.	.	.	.	.	.	.	.	.	.	.	.	.	.	.	.	.	.	.	.	.	.	.	.	.	.	.	.	.	.	.	.	.	.	.	.	.	.	.	.	.	.	.	.	.	.	LYRFLYHAGKPMFH-UHFFFAOYSA-N	Completed	Octadecanamide	Organic compounds	932	Organic acids and derivatives	123	Carboximidic acids and derivatives	1	Carboximidic acids	1	Carboximidic acids	1		0		0		0		0		0
.	DL-Norleucine	GC	0	180363	0	0	0	0	0	0	0	0	0	0	.	.	.	.	.	.	.	.	.	.	.	.	.	.	.	.	.	.	.	.	.	.	.	.	.	.	.	.	.	.	.	.	.	.	.	.	.	LRQKBLKVPFOOQJ-UHFFFAOYSA-N	DL-Norleucine	DL-Norleucine	616-06-8	No result	No result	C6H13NO2	DL-Norleucine	.	.	.	.	.	.	.	.	0	0	0	299253	241837	0	0	0	0	0	0	0	10.55	10.19	0	0	0	0	.	.	.	.	.	.	.	.	.	.	.	.	.	.	.	.	.	.	.	.	.	.	.	.	.	.	.	.	.	.	.	.	.	.	.	.	.	.	.	.	.	.	.	.	.	.	.	.	.	.	.	.	.	.	.	.	.	.	.	.	LRQKBLKVPFOOQJ-UHFFFAOYSA-N	Completed	DL-Norleucine	Organic compounds	932	Organic acids and derivatives	123	Carboxylic acids and derivatives	96	Amino acids, peptides, and analogues	72	Amino acids and derivatives	56	Alpha amino acids and derivatives	49	Alpha amino acids	7		0		0		0
C08469	Aristolochic acid	GC	176645	0	0	0	0	0	0	0	0	0	0	0	.	.	.	.	.	.	.	.	.	.	.	.	.	.	.	.	.	.	.	.	.	.	.	.	.	.	.	.	.	.	.	.	.	.	10190-99-5	.	No result	BBFQZRXNYIEMAW-UHFFFAOYSA-N	Aristolochic acid	Aristolochic acid	313-67-7	No result	C08469	C17H11NO7	Aristolochic acid	.	.	.	.	.	.	.	.	251744	224778	53413.6	0	0	0	0	0	0	10.4	12.56	7.01	0	0	0	0	0	0	.	.	.	.	.	.	.	.	.	.	.	.	.	.	.	.	.	.	.	.	.	.	.	.	.	.	.	.	.	.	.	.	.	.	.	.	.	.	.	.	.	.	.	.	.	.	.	.	.	.	.	.	.	.	.	.	.	.	.	.	BBFQZRXNYIEMAW-UHFFFAOYSA-N	Completed	Aristolochic acid	Organic compounds	932	Benzenoids	154	Phenanthrenes and derivatives	4	Aristolochic acids and derivatives	1	Aristolochic acids and derivatives	1		0		0		0		0		0
.	2-Undecenoic acid	GC	0	173924	0	0	0	0	0	0	0	0	0	0	.	.	.	.	.	.	.	.	.	.	.	.	.	.	.	.	.	.	.	.	.	.	.	.	.	.	.	.	.	.	.	.	.	.	.	.	.	IGBBVTAVILYDIO-UHFFFAOYSA-N	2-Undecenoic acid	2-Undecenoic acid	4189-02-0	No result	No result	C11H20O2	2-Undecenoic acid	.	.	.	.	.	.	.	.	0	0	0	521772	0	0	0	0	0	0	0	0	12.32	0	0	0	0	0	.	.	.	.	.	.	.	.	.	.	.	.	.	.	.	.	.	.	.	.	.	.	.	.	.	.	.	.	.	.	.	.	.	.	.	.	.	.	.	.	.	.	.	.	.	.	.	.	.	.	.	.	.	.	.	.	.	.	.	.	IGBBVTAVILYDIO-UHFFFAOYSA-N	Completed	2-Undecenoic acid	Organic compounds	932	Lipids and lipid-like molecules	256	Fatty Acyls	138	Fatty acids and conjugates	60	Medium-chain fatty acids	23		0		0		0		0		0
C01905	D-Asparagine	LC-MS_hpm_Neg	0	0	0	0	0	0	0	0	0	119058	7166.19	42848.1	.	.	.	0.693	131.046	D-Asparagine	[M-H]-	found in higher mz's MsMs_9159; found in higher mz's MsMs_9146; found in higher mz's MsMs_8939; found in higher mz's MsMs_8173; found in higher mz's MsMs_7912; found in higher mz's MsMs_3462; found in higher mz's MsMs_3427; found in higher mz's MsMs_2924; found in higher mz's MsMs_2587; found in higher mz's MsMs_4528; found in higher mz's MsMs_2775; found in higher mz's MsMs_2271; found in higher mz's MsMs_2228; found in higher mz's MsMs_3745; found in higher mz's MsMs_6488; found in higher mz's MsMs_6581; found in higher mz's MsMs_3320; found in higher mz's MsMs_3311	1	131.046	C4H8N2O3	Asparagine and derivatives	C([C@H](C(=O)O)N)C(=N)O	430	92.4	82.5	92.1	100	182.12	Hd-3_NRG_neg	131.04633:119709 132.04968:13611 133.05304:3005	70.03108:304 72.00925:301 87.05675:21 95.02397:220 113.03791:1312 114.02001:1321 118.05379:252 119.05585:57 128.05574:264 131.04721:3297	105728	131736	119709	6428	6901	8169	45375	38890	44279	13015.9	900.035	3471.15	2058-58-4	.	CPD-3633	DCXYFEDJOCDNAF-UWTATZPHSA-N		D-Asparagine	.	.	.	.	.	.	.	.	.	.	.	.	.	.	.	.	.	.	.	.	.	.	.	.	.	.	.	.	.	.	.	.	.	.	.	.	.	.	.	.	.	.	.	.	.	.	.	.	.	.	.	.	.	.	.	.	.	.	.	.	.	.	.	.	.	.	.	.	.	.	.	.	.	.	.	.	.	.	.	.	.	.	.	.	.	.	.	.	.	.	.	DCXYFEDJOCDNAF-UWTATZPHSA-N	Completed	D-Asparagine	Organic compounds	932	Organic acids and derivatives	123	Carboxylic acids and derivatives	96	Amino acids, peptides, and analogues	72	Amino acids and derivatives	56	Alpha amino acids and derivatives	49	Asparagine and derivatives	1		0		0		0
.	Octadecane, 2,2,4,15,17,17-hexamethyl-7,12-bis(3,5,5-trimethylhexyl)-	GC	0	168886	0	0	0	0	0	0	0	0	0	0	.	.	.	.	.	.	.	.	.	.	.	.	.	.	.	.	.	.	.	.	.	.	.	.	.	.	.	.	.	.	.	.	.	.	.	.	.	ODRMXCPHVVYLHY-UHFFFAOYSA-N	Octadecane, 2,2,4,15,17,17-hexamethyl-7,12-bis(3,5,5-trimethylhexyl)-	Octadecane, 2,2,4,15,17,17-hexamethyl-7,12-bis(3,5,5-trimethylhexyl)-	55470-97-8	No result	No result	C42H86	Octadecane, 2,2,4,15,17,17-hexamethyl-7,12-bis(3,5,5-trimethylhexyl)-	.	.	.	.	.	.	.	.	0	0	0	506657	0	0	0	0	0	0	0	0	4.46	0	0	0	0	0	.	.	.	.	.	.	.	.	.	.	.	.	.	.	.	.	.	.	.	.	.	.	.	.	.	.	.	.	.	.	.	.	.	.	.	.	.	.	.	.	.	.	.	.	.	.	.	.	.	.	.	.	.	.	.	.	.	.	.	.	ODRMXCPHVVYLHY-UHFFFAOYSA-N	Completed	Octadecane, 2,2,4,15,17,17-hexamethyl-7,12-bis(3,5,5-trimethylhexyl)-	Organic compounds	932	Hydrocarbons	41	Saturated hydrocarbons	33	Alkanes	26	Branched alkanes	17		0		0		0		0		0
.	Heptadecanoic acid	LC-MS_Neg LC-MS_hpm_Neg	0	0	0	0	0	0	36956.9	23903.8	33655.2	23042.3	23274.9	26021.5	2504.38	3379.05	1225	20.876	269.25	Heptadecanoic acid	[M-H]-	.	1	269.25	C17H34O2	LINKS: 506-12-7:CAS; KEMQGTRYUADPNZ-UHFFFAOYSA-N:INCHIKEY	C(C(C(C(C(C(C(C(C(C(C(C(C(C(C(C(C(=O)O[H])([H])[H])([H])[H])([H])[H])([H])[H])([H])[H])([H])[H])([H])[H])([H])[H])([H])[H])([H])[H])([H])[H])([H])[H])([H])[H])([H])[H])([H])[H])([H])([H])[H]	430	84	83.4	77.8	50	93.16	xyl-2_NRG_neg	269.24988:25090 270.25323:10285 271.25659:1800	87.04352:93 96.9586:24 111.0818:19 125.09223:228 158.11906:134 194.91788:9 197.17886:55 265.14944:110 269.24719:5818	22898	20596	25633	22573	23401	23850	26961	25090	26013	2521.58	647.779	935.373	.	.	.	KEMQGTRYUADPNZ-UHFFFAOYSA-N		Heptadecanoic acid	.	.	.	.	.	.	.	.	.	.	.	.	.	.	.	.	.	.	.	.	.	.	.	.	.	.	.	.	.	.	.	.	.	.	.	.	.	.	.	.	.	.	.	.	.	.	.	.	.	.	.	.	.	.	.	.	.	.	.	.	.	.	.	19.178	269.251	Heptadecanoic acid	[M-H]-	found in higher mz's MsMs_3044; found in higher mz's MsMs_778; found in higher mz's MsMs_767; found in higher mz's MsMs_3209	1	269.249	C17H34O2	Long-chain fatty acids	CCCCCCCCCCCCCCCCC(O)=O	430	85	86.6	77.8	50	275.61	Lx-2_dil10__SM_neg	269.24857:21937 270.25192:7400 271.25528:520	96.9595:7 223.97316:12 266.16495:68 269.22736:1578 269.24823:2526	36738	39564	34569	21968	21937	27806	34944	32506	33516	KEMQGTRYUADPNZ-UHFFFAOYSA-N	Completed	Heptadecanoic acid	Organic compounds	932	Lipids and lipid-like molecules	256	Fatty Acyls	138	Fatty acids and conjugates	60	Long-chain fatty acids	24		0		0		0		0		0
.	D-Saccharic acid	LC-MS_hpm_Neg	0	0	0	0	0	0	0	0	0	1595.6	54924.5	106885	.	.	.	9.803	209.03	D-Saccharic acid	[M-H]-	.	0.333	209.03	C6H10O8	Glucuronic acid derivatives	O=C(O)C(O)C(O)C(O)C(O)C(=O)O	430	93.7	86.4	92	100	235.24	xyl-2_NRG_neg	209.0318:145245 210.03515:23677 211.03851:6680	71.01139:302 72.9912:109 85.02335:812 85.02856:812 100.98576:24 118.99706:126 129.01718:130 133.01747:164 141.01518:20 147.02328:210 159.02901:56 165.04259:400 170.11122:9 177.02872:17 191.01187:1386 191.01967:1446 192.02374:96 204.39888:25 206.05904:27 208.38354:144 209.02997:8114	236	169	4381	19451	69914	75409	164087	145245	11325	2412.62	30843.3	83292.5	.	.	.	DSLZVSRJTYRBFB-UHFFFAOYNA-N			.	.	.	.	.	.	.	.	.	.	.	.	.	.	.	.	.	.	.	.	.	.	.	.	.	.	.	.	.	.	.	.	.	.	.	.	.	.	.	.	.	.	.	.	.	.	.	.	.	.	.	.	.	.	.	.	.	.	.	.	.	.	.	.	.	.	.	.	.	.	.	.	.	.	.	.	.	.	.	.	.	.	.	.	.	.	.	.	.	.	.	DSLZVSRJTYRBFB-UHFFFAOYNA-N	Completed	D-Saccharic acid	Organic compounds	932	Organic oxygen compounds	122	Organooxygen compounds	121	Carbohydrates and carbohydrate conjugates	65	Sugar acids and derivatives	15	Glucuronic acid derivatives	6		0		0		0		0
C00879	Galactaric acid	LC-MS_hpm_Neg	0	0	0	0	0	0	0	0	0	54791.3	29163.4	79054.7	.	.	.	16.158	191.019	Mucic acid	[M-H-H2O]-	.	0.333	191.02	C6H10O8	Glucuronic acid derivatives	[C@H]([C@H]([C@@H](C(=O)O)O)O)([C@H](C(=O)O)O)O	430	83.8	73.8	79.8	75	5.62	Lx-2_NRG_neg	191.02281:27569 192.02616:2142 193.02952:612	85.02888:56 111.00486:112 185.10904:56 191.02058:392	51102	49691	63581	30763	27569	29158	71726	75261	90177	7644.91	1597.13	9793.09	526-99-8	.	No result	DSLZVSRJTYRBFB-DUHBMQHGSA-N		Galactaric acid	.	.	.	.	.	.	.	.	.	.	.	.	.	.	.	.	.	.	.	.	.	.	.	.	.	.	.	.	.	.	.	.	.	.	.	.	.	.	.	.	.	.	.	.	.	.	.	.	.	.	.	.	.	.	.	.	.	.	.	.	.	.	.	.	.	.	.	.	.	.	.	.	.	.	.	.	.	.	.	.	.	.	.	.	.	.	.	.	.	.	.	DSLZVSRJTYRBFB-DUHBMQHGSA-N	Completed	Galactaric acid	Organic compounds	932	Organic oxygen compounds	122	Organooxygen compounds	121	Carbohydrates and carbohydrate conjugates	65	Sugar acids and derivatives	15	Glucuronic acid derivatives	6		0		0		0		0
.	5-Hydroxyvalproic acid	LC-MS_hpm_Neg	0	0	0	0	0	0	0	0	0	58852.3	41516	60663.8	.	.	.	11.957	141.093	5-Hydroxyvalproic acid	[M-H-H2O]-	found in higher mz's MsMs_746; found in higher mz's MsMs_635	1	141.092	C8H16O3	Hydroxy fatty acids	CCCC(CCCO)C(=O)O	430	85.7	87.4	83.1	42.9	30.38	Hd-1_NRG_neg	141.09309:58592 142.09644:5861 143.0998:504	85.06639:28 113.10845:63 141.09438:459	58592	59943	58023	43787	41115	39646	59511	60770	61711	986.272	2099.7	1103.76	.	.	.	ZIWBCJXKYKOLJK-UHFFFAOYSA-N		5-Hydroxyvalproic acid	.	.	.	.	.	.	.	.	.	.	.	.	.	.	.	.	.	.	.	.	.	.	.	.	.	.	.	.	.	.	.	.	.	.	.	.	.	.	.	.	.	.	.	.	.	.	.	.	.	.	.	.	.	.	.	.	.	.	.	.	.	.	.	.	.	.	.	.	.	.	.	.	.	.	.	.	.	.	.	.	.	.	.	.	.	.	.	.	.	.	.	ZIWBCJXKYKOLJK-UHFFFAOYSA-N	Completed	5-Hydroxyvalproic acid	Organic compounds	932	Lipids and lipid-like molecules	256	Fatty Acyls	138	Fatty acids and conjugates	60	Hydroxy fatty acids	4		0		0		0		0		0
.	Ambrosin	GC	0	0	159218	0	0	0	0	0	0	0	0	0	.	.	.	.	.	.	.	.	.	.	.	.	.	.	.	.	.	.	.	.	.	.	.	.	.	.	.	.	.	.	.	.	.	.	.	.	.	PQOYLAVKDNWUOQ-VIFPVBQESA-N	Ambrosin	Ambrosin	509-93-3	No result	C09292	C15H18O3	Ambrosin	.	.	.	.	.	.	.	.	0	0	0	0	0	0	0	477653	0	0	0	0	0	0	0	0	5.56	0	.	.	.	.	.	.	.	.	.	.	.	.	.	.	.	.	.	.	.	.	.	.	.	.	.	.	.	.	.	.	.	.	.	.	.	.	.	.	.	.	.	.	.	.	.	.	.	.	.	.	.	.	.	.	.	.	.	.	.	.	PQOYLAVKDNWUOQ-VIFPVBQESA-N	Completed	Ambrosin	Organic compounds	932	Organic acids and derivatives	123	Carboxylic acids and derivatives	96	Amino acids, peptides, and analogues	72	Amino acids and derivatives	56	Alpha amino acids and derivatives	49	Glutamic acid and derivatives	6		0		0		0
C00026	2-Oxoglutaric acid	LC-MS_hpm_Neg	0	0	0	0	0	0	0	0	0	66749.5	18476.5	73430.8	.	.	.	10.629	145.014	2-Oxopentanedioic acid	[M-H]-	.	0.444	145.014	C5H6O5	Gamma-keto acids and derivatives	C(CC(=O)O)C(=O)C(=O)O	430	92.9	86.8	88	100	26.12	xyl-3_NRG_neg	145.01393:81125 146.01728:6796 147.02064:2107	87.04367:149 101.02142:1019 114.09383:38 145.00574:2798 145.01593:2798	61949	66436	71863	19626	16766	19038	70377	68791	81125	4964.32	1510.47	6710.13	17091-15-5	.	No result	KPGXRSRHYNQIFN-UHFFFAOYSA-N		2-Oxoglutaric acid	.	.	.	.	.	.	.	.	.	.	.	.	.	.	.	.	.	.	.	.	.	.	.	.	.	.	.	.	.	.	.	.	.	.	.	.	.	.	.	.	.	.	.	.	.	.	.	.	.	.	.	.	.	.	.	.	.	.	.	.	.	.	.	.	.	.	.	.	.	.	.	.	.	.	.	.	.	.	.	.	.	.	.	.	.	.	.	.	.	.	.	KPGXRSRHYNQIFN-UHFFFAOYSA-N	Completed	2-Oxoglutaric acid	Organic compounds	932	Organic acids and derivatives	123	Keto acids and derivatives	3	Gamma-keto acids and derivatives	1	Gamma-keto acids and derivatives	1		0		0		0		0		0
.	4-(para-Chlorophenyl)-4-hydroxypiperidine	GC	0	158311	0	0	0	0	0	0	0	0	0	0	.	.	.	.	.	.	.	.	.	.	.	.	.	.	.	.	.	.	.	.	.	.	.	.	.	.	.	.	.	.	.	.	.	.	.	.	.	YPKBCLZFIYBSHK-UHFFFAOYSA-N	4-(para-Chlorophenyl)-4-hydroxypiperidine	4-(para-Chlorophenyl)-4-hydroxypiperidine	39512-49-7	No result	No result	C11H14ClNO	4-(para-Chlorophenyl)-4-hydroxypiperidine	.	.	.	.	.	.	.	.	0	0	0	0	0	474934	0	0	0	0	0	0	0	0	18.95	0	0	0	.	.	.	.	.	.	.	.	.	.	.	.	.	.	.	.	.	.	.	.	.	.	.	.	.	.	.	.	.	.	.	.	.	.	.	.	.	.	.	.	.	.	.	.	.	.	.	.	.	.	.	.	.	.	.	.	.	.	.	.	YPKBCLZFIYBSHK-UHFFFAOYSA-N	Completed	4-(para-Chlorophenyl)-4-hydroxypiperidine	Organic compounds	932	Organoheterocyclic compounds	86	Indoles and derivatives	9	Indoles	1	Indoles	1		0		0		0		0		0
.	(E)-7-[5-Hydroxy-2-[(E)-3-hydroxyoct-1-enyl]-3-oxocyclopentyl]hept-5-enoic acid	LC-MS_hpm_Neg	0	0	0	0	0	0	0	0	0	11399.3	141443	3709.83	.	.	.	6.716	233.119	5-trans-Prostaglandin D2	[M-H-C6H14O2]-	found in higher mz's MsMs_2764; found in higher mz's MsMs_2747	1	233.118	C20H32O5	Prostaglandins and related compounds	CCCCCC(/C=C/C1C(C/C=C/CCCC(=O)O)C(CC1=O)O)O	430	81.9	59.8	78.7	100	99.47	Lx-3_NRG_neg	233.11789:138143 234.12124:30370 235.1246:2675	74.99175:12 83.0523:200 106.04017:68 117.07217:11 121.06124:482 121.06745:482 133.06606:280 135.08455:145 143.05209:59 146.09344:78 148.01398:38 149.06165:1845 151.07611:1656 157.10686:11 161.05019:14 163.07712:315 185.06384:98 185.10034:286 187.11261:341 189.13188:151 191.10539:200 199.07399:275 200.08701:682 201.09058:89 203.11128:1075 205.08751:23 206.12582:49 208.98093:9 213.09634:194 215.11217:5887 216.11327:1133 217.08549:95 219.10333:15 229.12743:58 231.10162:160 233.11232:10800 233.12309:10822	10990	10766	12442	146815	139370	138143	3042	3382	4705	910.105	4693.12	878.199	.	.	.	BHMBVRSPMRCCGG-RTYMFESYSA-N		(E)-7-[5-Hydroxy-2-[(E)-3-hydroxyoct-1-enyl]-3-oxocyclopentyl]hept-5-enoic acid	.	.	.	.	.	.	.	.	.	.	.	.	.	.	.	.	.	.	.	.	.	.	.	.	.	.	.	.	.	.	.	.	.	.	.	.	.	.	.	.	.	.	.	.	.	.	.	.	.	.	.	.	.	.	.	.	.	.	.	.	.	.	.	.	.	.	.	.	.	.	.	.	.	.	.	.	.	.	.	.	.	.	.	.	.	.	.	.	.	.	.	BHMBVRSPMRCCGG-RTYMFESYSA-N	Completed	(E)-7-[5-Hydroxy-2-[(E)-3-hydroxyoct-1-enyl]-3-oxocyclopentyl]hept-5-enoic acid	Organic compounds	932	Lipids and lipid-like molecules	256	Fatty Acyls	138	Eicosanoids	13	Prostaglandins and related compounds	12		0		0		0		0		0
.	Octadecanoic acid, 4-hydroxybutyl ester	GC	0	155840	0	0	0	0	0	0	0	0	0	0	.	.	.	.	.	.	.	.	.	.	.	.	.	.	.	.	.	.	.	.	.	.	.	.	.	.	.	.	.	.	.	.	.	.	.	.	.	LOQSODOOUZMOJP-CTERPIQNSA-M	Octadecanoic acid, 4-hydroxybutyl ester	Octadecanoic acid, 4-hydroxybutyl ester	15337-64-1	No result	No result	C22H44O3	Octadecanoic acid, 4-hydroxybutyl ester	.	.	.	.	.	.	.	.	0	0	0	67728.5	248028	151763	0	0	0	0	0	0	18.66	10.99	11.98	0	0	0	.	.	.	.	.	.	.	.	.	.	.	.	.	.	.	.	.	.	.	.	.	.	.	.	.	.	.	.	.	.	.	.	.	.	.	.	.	.	.	.	.	.	.	.	.	.	.	.	.	.	.	.	.	.	.	.	.	.	.	.	LOQSODOOUZMOJP-CTERPIQNSA-M	Completed	Octadecanoic acid, 4-hydroxybutyl ester	Organic compounds	932	Organoheterocyclic compounds	86	Tetrahydrofurans	1		0	Tetrahydrofurans	1		0		0		0		0		0
.	Nialamide	LC-MS_Pos	0	0	0	50759.3	55980.9	48793.5	0	0	0	0	0	0	.	.	.	.	.	.	.	.	.	.	.	.	.	.	.	.	.	.	.	.	.	.	.	.	.	.	.	.	.	.	.	.	.	.	.	.	.	NOIIUHRQUVNIDD-UHFFFAOYSA-N		Nialamide	.	.	.	.	.	.	.	.	.	.	.	.	.	.	.	.	.	.	.	.	.	.	.	.	.	.	.	.	.	.	.	928	11.843	281.138	Nialamide	[M+H-H2O]+	.	1	281.14	C16H18N4O2	Pyridinecarboxylic acids and derivatives	O=C(NNCCC(O)=NCC=1C=CC=CC1)C=2C=CN=CC2	430	86.4	67.8	87.3	100	371.18	Lx-2_dil10__SM_pos	281.13834:68433 282.14169:20604 283.14505:2138	67.05301:55 83.04982:55 91.05043:111 130.05685:55 260.1055:55 281.13916:333	48305	52566	51407	59564	68433	39946	48759	50613	47008	2202.82	14577.4	1802.49	.	.	.	.	.	.	.	.	.	.	.	.	.	.	.	.	.	.	.	.	.	.	.	.	.	.	.	.	NOIIUHRQUVNIDD-UHFFFAOYSA-N	Completed	Nialamide	Organic compounds	932	Organoheterocyclic compounds	86	Pyridines and derivatives	4	Pyridinecarboxylic acids and derivatives	2	Pyridinecarboxylic acids and derivatives	1		0		0		0		0		0
C14461	3-Hydroxybenzo(a)pyrene	LC-MS_hpm_Neg	0	0	0	0	0	0	0	0	0	28283.5	72138.4	52640.7	.	.	.	1.967	267.071	3-hydroxybenzo(a)pyrene	[M-H]-	found in higher mz's MsMs_7351	0.667	267.082	C20H12O	LINKS: 13345-21-6:CAS; 24121:CHEMSPIDER; SPUUWWRWIAEPDB-UHFFFAOYSA-N:INCHIKEY; C14461:KEGG; CID:25890:PUBCHEM	Oc5ccc3ccc2c1ccccc1cc4c2c3c5cc4	430	89.7	84.4	83.5	100	199.32	xyl-1_NRG_neg	267.07278:50403 268.07613:7040 269.07949:2126	69.03246:12 87.00993:89 113.02335:74 114.03703:36 230.05202:12 238.08301:7 249.06401:168 265.06009:29 267.07471:5007	25946	25303	33602	65981	66172	84262	50403	44827	62692	4617.51	10500	9139.89	13345-21-6	.	No result	SPUUWWRWIAEPDB-UHFFFAOYSA-N		3-Hydroxybenzo(a)pyrene	.	.	.	.	.	.	.	.	.	.	.	.	.	.	.	.	.	.	.	.	.	.	.	.	.	.	.	.	.	.	.	.	.	.	.	.	.	.	.	.	.	.	.	.	.	.	.	.	.	.	.	.	.	.	.	.	.	.	.	.	.	.	.	.	.	.	.	.	.	.	.	.	.	.	.	.	.	.	.	.	.	.	.	.	.	.	.	.	.	.	.	SPUUWWRWIAEPDB-UHFFFAOYSA-N	Completed	3-Hydroxybenzo(a)pyrene	Organic compounds	932	Benzenoids	154	Pyrenes	1	Benzopyrenes	1	Benzopyrenes	1		0		0		0		0		0
.	6-Sialyl-N-acetyllactosamine	LC-MS_Pos	0	0	0	62198.4	32039.7	56396.3	0	0	0	0	0	0	.	.	.	.	.	.	.	.	.	.	.	.	.	.	.	.	.	.	.	.	.	.	.	.	.	.	.	.	.	.	.	.	.	.	.	.	.	RPSBVJXBTXEJJG-RAMSCCQBSA-N		6-Sialyl-N-acetyllactosamine	.	.	.	.	.	.	.	.	.	.	.	.	.	.	.	.	.	.	.	.	.	.	.	.	.	.	.	.	.	.	.	3593	17.876	675.246	6'-Sialyl-N-acetyllactosamine	[M+H]+	found in higher mz's MsMs_3604	1	675.245	C25H42N2O19	N-acylneuraminic acids	CC(=N[C@@H]1[C@H](C[C@](C(=O)O)(OC[C@@H]2[C@@H]([C@@H]([C@H]([C@@H](O2)O[C@@H]2[C@@H](CO)OC([C@@H]([C@H]2O)N=C(C)O)O)O)O)O)O[C@H]1[C@@H]([C@@H](CO)O)O)O)O	430	81.6	83.8	66.6	50	613.24	Hd-1_dil10__SM_pos	675.24591:60692 676.24926:49900 677.25262:26858	393.07376:13 638.30145:53 675.2572:1154	60692	66232	59672	29441	30380	36298	57231	54938	57020	3529.97	3717.66	1267.18	.	.	.	.	.	.	.	.	.	.	.	.	.	.	.	.	.	.	.	.	.	.	.	.	.	.	.	.	RPSBVJXBTXEJJG-RAMSCCQBSA-N	Completed	6-Sialyl-N-acetyllactosamine	Organic compounds	932	Organic oxygen compounds	122	Organooxygen compounds	121	Carbohydrates and carbohydrate conjugates	65	Sugar acids and derivatives	15	Sugar amino acids and derivatives	3	Pyranoid amino acids and derivatives	3	Neuraminic acids and derivatives	3	N-acylneuraminic acids and derivatives	2	N-acylneuraminic acids	2
C10041	Fisetin	LC-MS_hpm_Neg	0	0	0	0	0	0	0	0	0	52464.5	47763.5	49721.5	.	.	.	20.172	285.048	Fisetin	[M-H]-	found in higher mz's MsMs_4604; found in higher mz's MsMs_4797; found in higher mz's MsMs_4738; found in higher mz's MsMs_4641	1	285.041	C15H10O6	Flavonols	OC1=CC2=C(C=C1)C(=O)C(O)=C(O2)C1=CC(O)=C(O)C=C1	430	81.4	65.9	84.8	66.7	155.09	Lx-3_NRG_neg	285.04367:51652 286.04702:25537 287.05038:14188	74.98683:175 74.98928:171 132.97978:24 135.05667:41 137.00589:485 138.0106:62 142.12003:18 149.00653:120 182.12238:11 194.99648:183 204.97844:24 206.99823:477 208.00064:85 211.02242:266 213.19534:161 257.07748:74 266.20538:0 268.20123:0 269.01324:273 272.22229:57 274.08395:22 276.09732:0 283.23547:694 283.25922:411 284.25073:28 284.26501:57 285.04376:6105	50813	51608	54972	47339	44300	51652	57679	44287	47199	2207.54	3694.39	7043.38	345909-34-4	.	No result	XHEFDIBZLJXQHF-UHFFFAOYSA-N		Fisetin	.	.	.	.	.	.	.	.	.	.	.	.	.	.	.	.	.	.	.	.	.	.	.	.	.	.	.	.	.	.	.	.	.	.	.	.	.	.	.	.	.	.	.	.	.	.	.	.	.	.	.	.	.	.	.	.	.	.	.	.	.	.	.	.	.	.	.	.	.	.	.	.	.	.	.	.	.	.	.	.	.	.	.	.	.	.	.	.	.	.	.	XHEFDIBZLJXQHF-UHFFFAOYSA-N	Completed	Fisetin	Organic compounds	932	Phenylpropanoids and polyketides	55	Flavonoids	21	Flavones	7	Flavonols	6		0		0		0		0		0
.	2H-1-Benzopyran-2-one, 7-(ethylamino)-4-methyl-	LC-MS_Pos	0	0	0	63000.3	46942.6	37972.2	0	0	0	0	0	0	.	.	.	.	.	.	.	.	.	.	.	.	.	.	.	.	.	.	.	.	.	.	.	.	.	.	.	.	.	.	.	.	.	.	.	.	.	OTNIKUTWXUODJZ-UHFFFAOYSA-N		2H-1-Benzopyran-2-one, 7-(ethylamino)-4-methyl-	.	.	.	.	.	.	.	.	.	.	.	.	.	.	.	.	.	.	.	.	.	.	.	.	.	.	.	.	.	.	.	403	17.958	204.085	7-(Ethylamino)-4-methylcoumarin	[M+H]+	found in higher mz's MsMs_1552; found in higher mz's MsMs_1577; found in higher mz's MsMs_414	1	204.102	C12H13NO2	LINKS: 91-44-1:CAS; 107184:CHEMSPIDER; OTNIKUTWXUODJZ-UHFFFAOYSA-N:INCHIKEY; CID:120061:PUBCHEM	CCNC1=CC=C2C(C)=CC(=O)OC2=C1	430	82.2	88	79.1	50	558.31	Lx-3_dil10__SM_pos	204.08759:50272 205.09094:16602 206.0943:12249	204.0894:111	64061	63220	61719	53702	36854	50272	34019	32629	47269	1186.48	8903.69	8081.17	.	.	.	.	.	.	.	.	.	.	.	.	.	.	.	.	.	.	.	.	.	.	.	.	.	.	.	.	OTNIKUTWXUODJZ-UHFFFAOYSA-N	Completed	2H-1-Benzopyran-2-one, 7-(ethylamino)-4-methyl-	Organic compounds	932	Phenylpropanoids and polyketides	55	Coumarins and derivatives	7		0	Coumarins and derivatives	4		0		0		0		0		0
.	Datiscetin-3-O-rutinoside	LC-MS_Pos	0	0	0	103.375	147088	9.6875	0	0	0	0	0	0	.	.	.	.	.	.	.	.	.	.	.	.	.	.	.	.	.	.	.	.	.	.	.	.	.	.	.	.	.	.	.	.	.	.	.	.	.	BJJCTXDEJUWVIC-QHWHWDPRSA-N		Datiscetin-3-O-rutinoside	.	.	.	.	.	.	.	.	.	.	.	.	.	.	.	.	.	.	.	.	.	.	.	.	.	.	.	.	.	.	.	3282	10.582	595.152	Datiscin	[M+H]+	.	0.333	595.166	C27H30O15	Flavonoid-3-O-glycosides	C[C@H]1[C@@H]([C@H]([C@H]([C@H](OC[C@@H]2[C@H]([C@@H]([C@H]([C@@H](O2)Oc2c(=O)c3c(cc(cc3oc2c2ccccc2O)O)O)O)O)O)O1)O)O)O	430	83.2	85.4	81.9	50	1773.96	Lx-3_dil10__SM_pos	595.15216:160497 596.15551:233327 597.15887:189826	154.09262:35 369.16229:21 590.17847:22 595.1582:1454	104	157	48	147855	132911	160497	0	11	18	54.4765	13809.2	9.12693	.	.	.	.	.	.	.	.	.	.	.	.	.	.	.	.	.	.	.	.	.	.	.	.	.	.	.	.	BJJCTXDEJUWVIC-QHWHWDPRSA-N	Completed	Datiscetin-3-O-rutinoside	Organic compounds	932	Phenylpropanoids and polyketides	55	Flavonoids	21	Flavonoid glycosides	11	Flavonoid O-glycosides	10	Flavonoid-3-O-glycosides	4		0		0		0		0
C00079	Phenylalanine	LC-MS_hpm_Neg	0	0	0	0	0	0	0	0	0	100836	19849.1	25017.2	.	.	.	1.614	164.072	L-Phenylalanine	[M-H]-	.	0.556	164.072	C9H11NO2	LINKS: 63-91-2:CAS; 58095:CHEBI; 5910:CHEMSPIDER; COLNVLDHVKWLRT-QMMMGPOBSA-N:INCHIKEY; C00079:KEGG; CID:6140:PUBCHEM	c1ccc(cc1)C[C@@H](C(=O)O)N	430	94.8	89.7	92.2	100	500	Hd-1_NRG_neg	164.07217:98586 165.07552:17404 166.07888:1821	72.01035:281 91.05659:77 102.05819:185 128.04765:71 147.05276:1605 156.10597:40 164.07617:5959	98586	94178	109744	22392	18000	19155	24268	26925	23859	8023.31	2276.7	1664.48	149597-92-2	.	PHE	COLNVLDHVKWLRT-QMMMGPOBSA-N		Phenylalanine	.	.	.	.	.	PHE	149597-92-2	C00079	phenylalanine	13.1.6.3.1002	amino acid metabolism.synthesis.aromatic aa.phenylalanine	amino acid synthesis.phenylalanine; amino acid degradation.phenylalanine; secondary metabolism	M	.	.	.	.	.	.	.	.	.	.	.	.	.	.	.	.	.	.	.	.	.	.	.	.	.	.	.	.	.	.	.	.	.	.	.	.	.	.	.	.	.	.	.	.	.	.	.	.	.	.	.	.	.	.	.	.	.	.	.	.	.	.	.	.	.	.	.	.	.	.	.	.	.	.	.	.	.	.	COLNVLDHVKWLRT-QMMMGPOBSA-N	Completed	Phenylalanine	Organic compounds	932	Organic acids and derivatives	123	Carboxylic acids and derivatives	96	Amino acids, peptides, and analogues	72	Amino acids and derivatives	56	Alpha amino acids and derivatives	49	Phenylalanine and derivatives	4		0		0		0
.	Ethyl glucuronide	LC-MS_hpm_Neg	0	0	0	0	0	0	0	0	0	46716.7	45449.6	51431.6	.	.	.	1.915	267.071	Ethyl .beta.-D-Glucuronide	[M+HCO2]-	.	0.333	267.072	C8H14O7	O-glucuronides	CCO[C@H]1[C@@H]([C@H]([C@@H]([C@@H](C(=O)O)O1)O)O)O	430	89.2	76.5	86.7	100	425.72	Hd-3_NRG_neg	267.07074:49532 268.07409:9799 269.07745:2577	75.00655:167 75.009:167 85.03229:389 87.00778:240 99.01097:131 103.01282:54 112.02094:41 113.02864:436 129.02847:45 166.9725:11 235.92325:6 249.05989:288 249.06879:288 265.06287:132 267.0752:6148	43733	46885	49532	51937	39571	44840	48133	44826	61335	2902.85	6205.4	8734.48	.	.	.	IWJBVMJWSPZNJH-UQGZVRACSA-N		Ethyl glucuronide	.	.	.	.	.	.	.	.	.	.	.	.	.	.	.	.	.	.	.	.	.	.	.	.	.	.	.	.	.	.	.	.	.	.	.	.	.	.	.	.	.	.	.	.	.	.	.	.	.	.	.	.	.	.	.	.	.	.	.	.	.	.	.	.	.	.	.	.	.	.	.	.	.	.	.	.	.	.	.	.	.	.	.	.	.	.	.	.	.	.	.	IWJBVMJWSPZNJH-UQGZVRACSA-N	Completed	Ethyl glucuronide	Organic compounds	932	Organic oxygen compounds	122	Organooxygen compounds	121	Carbohydrates and carbohydrate conjugates	65	Sugar acids and derivatives	15	Glucuronic acid derivatives	6	Glucuronides	3	O-glucuronides	2		0		0
.	Halcinonide	LC-MS_Pos	0	0	0	36850.4	46796.1	59085.6	0	0	0	0	0	0	.	.	.	.	.	.	.	.	.	.	.	.	.	.	.	.	.	.	.	.	.	.	.	.	.	.	.	.	.	.	.	.	.	.	.	.	.	MUQNGPZZQDCDFT-JNQJZLCISA-N		Halcinonide	.	.	.	.	.	.	.	.	.	.	.	.	.	.	.	.	.	.	.	.	.	.	.	.	.	.	.	.	.	.	.	2388	13.058	477.176	Halcinonide	[M+Na]+	.	1	477.181	C24H32ClFO5	Gluco/mineralocorticoids, progestogins and derivatives	CC1(C)O[C@@H]2C[C@H]3[C@@H]4CCC5=CC(=O)CC[C@]5(C)[C@]4([C@H](C[C@]3(C)[C@]2(C(=O)CCl)O1)O)F	430	85.5	88	78	50	284.57	xyl-2_dil10__SM_pos	477.17963:42617 478.18298:58345 479.18634:4287	477.17102:111	31342	44077	35132	55044	36392	48952	51051	42617	83589	6538.61	9510.72	21635.2	.	.	.	.	.	.	.	.	.	.	.	.	.	.	.	.	.	.	.	.	.	.	.	.	.	.	.	.	MUQNGPZZQDCDFT-JNQJZLCISA-N	Completed	Halcinonide	Organic compounds	932	Lipids and lipid-like molecules	256	Steroids and steroid derivatives	52	Pregnane steroids	5	Gluco/mineralocorticoids, progestogins and derivatives	5		0		0		0		0		0
C08459	9-Octadecynoic acid	LC-MS_Neg	0	0	0	0	0	0	15943.6	57801.2	65670.9	0	0	0	6330.82	6874.94	9775.88	.	.	.	.	.	.	.	.	.	.	.	.	.	.	.	.	.	.	.	.	.	.	.	.	.	.	.	.	.	.	.	506-24-1	.	No result	RGTIBVZDHOMOKC-UHFFFAOYSA-N		9-Octadecynoic acid	.	.	.	.	.	.	.	.	.	.	.	.	.	.	.	.	.	.	.	.	.	.	.	.	.	.	.	.	.	.	.	.	.	.	.	.	.	.	.	.	.	.	.	.	.	.	.	.	.	.	.	.	.	.	.	.	.	.	.	.	.	.	.	17.684	280.233	9-Octadecynoic acid	[M-H]-	.	0.111	280.24	C18H32O2	PUBCHEMID: NA	CCCCCCCCC#CCCCCCCCC(=O)O	430	85.2	86.4	83.5	50	580.35	Lx-3_dil10__SM_neg	280.2326:64365 281.23595:12254 282.23931:1545	273.82715:35 278.3609:500 279.23297:29967 280.2316:10579	9356	21982	16493	58386	50652	64365	74217	55011	67784	RGTIBVZDHOMOKC-UHFFFAOYSA-N	Completed	9-Octadecynoic acid	Organic compounds	932	Lipids and lipid-like molecules	256	Fatty Acyls	138	Fatty acids and conjugates	60	Long-chain fatty acids	24		0		0		0		0		0
.	Tributyl borate	GC	0	138360	0	0	0	0	0	0	0	0	0	0	.	.	.	.	.	.	.	.	.	.	.	.	.	.	.	.	.	.	.	.	.	.	.	.	.	.	.	.	.	.	.	.	.	.	.	.	.	LGQXXHMEBUOXRP-UHFFFAOYSA-N	Tributyl borate	Tributyl borate	688-74-4	No result	No result	C12H27BO3	Tributyl borate	.	.	.	.	.	.	.	.	0	0	0	0	415081	0	0	0	0	0	0	0	0	11.01	0	0	0	0	.	.	.	.	.	.	.	.	.	.	.	.	.	.	.	.	.	.	.	.	.	.	.	.	.	.	.	.	.	.	.	.	.	.	.	.	.	.	.	.	.	.	.	.	.	.	.	.	.	.	.	.	.	.	.	.	.	.	.	.	LGQXXHMEBUOXRP-UHFFFAOYSA-N	Completed	Tributyl borate	Organic compounds	932	Organic oxygen compounds	122	Organic oxoanionic compounds	1		0	Organic oxoanionic compounds	1		0		0		0		0		0
.	4-Thiepanone, 5-hydroxy-3,3,6,6-tetramethyl-	GC	0	138360	0	0	0	0	0	0	0	0	0	0	.	.	.	.	.	.	.	.	.	.	.	.	.	.	.	.	.	.	.	.	.	.	.	.	.	.	.	.	.	.	.	.	.	.	.	.	.	CLOHRLRQWUPVRC-UHFFFAOYSA-N	4-Thiepanone, 5-hydroxy-3,3,6,6-tetramethyl-	4-Thiepanone, 5-hydroxy-3,3,6,6-tetramethyl-	4485-40-9	No result	No result	C10H18O2S	4-Thiepanone, 5-hydroxy-3,3,6,6-tetramethyl-	.	.	.	.	.	.	.	.	0	0	0	0	415081	0	0	0	0	0	0	0	0	11.46	0	0	0	0	.	.	.	.	.	.	.	.	.	.	.	.	.	.	.	.	.	.	.	.	.	.	.	.	.	.	.	.	.	.	.	.	.	.	.	.	.	.	.	.	.	.	.	.	.	.	.	.	.	.	.	.	.	.	.	.	.	.	.	.	CLOHRLRQWUPVRC-UHFFFAOYSA-N	Completed	4-Thiepanone, 5-hydroxy-3,3,6,6-tetramethyl-	Organic compounds	932	Organoheterocyclic compounds	86	Thiepanes	1		0	Thiepanes	1		0		0		0		0		0
.	2'-Chloro-2-hydroxy-5-methylbenzophenone	LC-MS_hpm_Neg	0	0	0	0	0	0	0	0	0	8233.71	52952.9	76859	.	.	.	2.385	245.047	2'-Chloro-2-hydroxy-5-methylbenzophenone	[M-H]-	found in higher mz's MsMs_5899	0.556	245.038	C14H11ClO2	Benzophenones	Cc1ccc(c(c1)C(=O)c1ccccc1Cl)O	430	80.8	73.7	81	50	196.3	Lx-3_NRG_neg	245.04378:59204 246.04713:3245 247.05049:2142	79.95414:167 82.96185:8 96.95917:447 141.02449:38 150.98715:71 152.99709:752 171.00461:71 191.05026:12 238.98882:10 241.04881:44 242.9724:18 245.03839:4326	7899	7465	9336	42955	56699	59204	57267	69003	104307	979.374	8748.55	24484.2	.	.	.	BXAARESMPHIJGG-UHFFFAOYSA-N		2'-Chloro-2-hydroxy-5-methylbenzophenone	.	.	.	.	.	.	.	.	.	.	.	.	.	.	.	.	.	.	.	.	.	.	.	.	.	.	.	.	.	.	.	.	.	.	.	.	.	.	.	.	.	.	.	.	.	.	.	.	.	.	.	.	.	.	.	.	.	.	.	.	.	.	.	.	.	.	.	.	.	.	.	.	.	.	.	.	.	.	.	.	.	.	.	.	.	.	.	.	.	.	.	BXAARESMPHIJGG-UHFFFAOYSA-N	Completed	2'-Chloro-2-hydroxy-5-methylbenzophenone	Organic compounds	932	Benzenoids	154	Benzene and substituted derivatives	113	Benzophenones	4	Benzophenones	4		0		0		0		0		0
.	Heptadecane, 9-hexyl-	GC	0	22523.2	114520	0	0	0	0	0	0	0	0	0	.	.	.	.	.	.	.	.	.	.	.	.	.	.	.	.	.	.	.	.	.	.	.	.	.	.	.	.	.	.	.	.	.	.	.	.	.	ZUSMXUXZJCOSPV-UHFFFAOYSA-N	Heptadecane, 9-hexyl-	Heptadecane, 9-hexyl-	55124-79-3	No result	No result	C23H48	Heptadecane, 9-hexyl-	.	.	.	.	.	.	.	.	0	0	0	67569.7	0	0	343560	0	0	0	0	0	6.03	0	0	16.31	0	0	.	.	.	.	.	.	.	.	.	.	.	.	.	.	.	.	.	.	.	.	.	.	.	.	.	.	.	.	.	.	.	.	.	.	.	.	.	.	.	.	.	.	.	.	.	.	.	.	.	.	.	.	.	.	.	.	.	.	.	.	ZUSMXUXZJCOSPV-UHFFFAOYSA-N	Completed	Heptadecane, 9-hexyl-	Organic compounds	932	Hydrocarbons	41	Saturated hydrocarbons	33	Alkanes	26	Branched alkanes	17		0		0		0		0		0
C03114	5,6-Dimethylbenzimidazole	LC-MS_hpm_Neg	0	0	0	0	0	0	0	0	0	43102.4	49693.7	42392.1	.	.	.	9.131	145.088	5,6-Dimethylbenzimidazole	[M-H]-	.	1	145.078	C9H10N2	Benzimidazoles	Cc1cc2c(cc1C)[nH]cn2	430	80.9	64	75	100	35.72	Lx-3_NRG_neg	145.08763:49436 146.09098:5228 147.09434:234	73.02996:729 109.06524:10 131.04269:14 144.07298:54 145.08453:2078	42272	42548	44488	51124	48521	49436	42076	43372	41728	1207.52	1320.56	866.625	582-60-5	.	DIMETHYLBENZIMIDAZOLE	LJUQGASMPRMWIW-UHFFFAOYSA-N		5,6-Dimethylbenzimidazole	.	.	.	.	.	.	.	.	.	.	.	.	.	.	.	.	.	.	.	.	.	.	.	.	.	.	.	.	.	.	.	.	.	.	.	.	.	.	.	.	.	.	.	.	.	.	.	.	.	.	.	.	.	.	.	.	.	.	.	.	.	.	.	.	.	.	.	.	.	.	.	.	.	.	.	.	.	.	.	.	.	.	.	.	.	.	.	.	.	.	.	LJUQGASMPRMWIW-UHFFFAOYSA-N	Completed	5,6-Dimethylbenzimidazole	Organic compounds	932	Organoheterocyclic compounds	86	Benzimidazoles	3		0	Benzimidazoles	3		0		0		0		0		0
.	5-Hydroxymethyl-2-furancarboxylic acid	LC-MS_hpm_Neg	0	0	0	0	0	0	0	0	0	42395	43421.3	45792.1	.	.	.	23.398	141.018	5-Hydroxymethyl-2-furancarboxylic acid	[M-H]-	found in higher mz's MsMs_625	1	141.019	C6H6O4	Furoic acids	c1cc(C(=O)O)oc1CO	430	86.4	88	82.1	50	23.75	Lx-3_NRG_neg	141.0182:43833 142.02155:1838 143.02491:547	135.08958:7 141.0184:1320	41212	43187	42785	43189	43242	43833	45766	45060	46549	1043.72	357.685	744.768	.	.	.	PCSKKIUURRTAEM-UHFFFAOYSA-N		5-Hydroxymethyl-2-furancarboxylic acid	.	.	.	.	.	.	.	.	.	.	.	.	.	.	.	.	.	.	.	.	.	.	.	.	.	.	.	.	.	.	.	.	.	.	.	.	.	.	.	.	.	.	.	.	.	.	.	.	.	.	.	.	.	.	.	.	.	.	.	.	.	.	.	.	.	.	.	.	.	.	.	.	.	.	.	.	.	.	.	.	.	.	.	.	.	.	.	.	.	.	.	PCSKKIUURRTAEM-UHFFFAOYSA-N	Completed	5-Hydroxymethyl-2-furancarboxylic acid	Organic compounds	932	Organoheterocyclic compounds	86	Furans	1	Furoic acid and derivatives	1	Furoic acids	1		0		0		0		0		0
.	N-Oleoyl isoleucine	LC-MS_hpm_Neg	0	0	0	0	0	0	0	0	0	46580.2	39229.4	42859.8	.	.	.	22.572	394.339	N-Oleyl-Isoleucine	[M-H]-	found in higher mz's MsMs_5191	1	394.333	C24H45NO3	Isoleucine and derivatives	CCCCCCCC/C=C\CCCCCCCC(=O)N[C@@H]([C@@H](C)CC)C(=O)O	430	82.4	63.9	75	100	566.65	Hd-2_NRG_neg	394.33331:46185 395.33666:26466 396.34002:5448	97.96198:8 265.7897:12 291.23849:9 293.26306:55 311.32132:53 322.30017:20 331.27933:0 333.27341:122 375.31348:9 376.32321:938 377.33978:216 390.086:139 393.29306:1 394.34628:7699	49584	46185	43971	36157	40852	40679	45896	38427	44256	2827.29	2662.08	3925.24	.	.	.	TYWACVZIFBZIQZ-BSFUXZNJSA-N		N-Oleoyl isoleucine	.	.	.	.	.	.	.	.	.	.	.	.	.	.	.	.	.	.	.	.	.	.	.	.	.	.	.	.	.	.	.	.	.	.	.	.	.	.	.	.	.	.	.	.	.	.	.	.	.	.	.	.	.	.	.	.	.	.	.	.	.	.	.	.	.	.	.	.	.	.	.	.	.	.	.	.	.	.	.	.	.	.	.	.	.	.	.	.	.	.	.	TYWACVZIFBZIQZ-BSFUXZNJSA-N	Completed	N-Oleoyl isoleucine	Organic compounds	932	Organic acids and derivatives	123	Carboxylic acids and derivatives	96	Amino acids, peptides, and analogues	72	Amino acids and derivatives	56	Alpha amino acids and derivatives	49	Isoleucine and derivatives	1		0		0		0
.	PI(18:1(9Z)/18:1(9Z))	LC-MS_hpm_Neg	0	0	0	0	0	0	0	0	0	452.021	124600	613.417	.	.	.	22.693	861.547	1,2-Di-(9Z-octadecenoyl)-sn-glycero-3-phospho-(1'-myo-inositol)	[M-H]-	.	0.333	861.55	C45H83O13P	Phosphatidylinositols	CCCCCCCC\C=C/CCCCCCCC(=O)OC[C@H](COP(O)(=O)O[C@H]1C(O)C(O)C(O)[C@@H](O)C1O)OC(=O)CCCCCCC\C=C/CCCCCCCC	430	83.9	81.1	77.6	57.1	3398.69	Lx-1_NRG_neg	861.547:110518 862.55035:73945 863.55371:27107	78.9593:731 78.96684:731 95.15697:10 109.07172:21 152.99559:2813 162.24513:10 222.99576:2696 224.00233:389 240.267:127 241.01147:9298 242.01834:811 259.02676:943 279.23648:7907 280.24222:1911 281.2663:302 283.26547:8936 284.26175:2001 288.48248:10 297.03189:1364 299.03738:51 315.05618:535 373.31998:10 415.24359:486 419.26001:3752 420.27222:883 437.28824:290 563.24603:24 577.27826:702 581.29047:1740 581.30408:2542 582.30847:865 586.14331:337 599.3291:535 777.30353:10 784.36774:158 785.38013:36 789.54706:258 821.52295:64 827.33075:486 828.36639:139 829.35797:171 830.3623:58 837.39355:21 838.26788:21 840.40662:336 841.1925:89 843.34314:119 843.52765:121 843.65472:199 844.53644:167 845.52118:164 845.60736:983 846.51477:164 846.60101:204 847.62805:840 848.52008:35 849.18628:69 852.13397:16 857.70569:21 859.54211:0 860.53558:1 861.55865:72694	316	238	802	110518	110005	153276	708	669	464	305.526	24835.7	130.694	.	.	.	LALGUHSIWLNTNW-SHLWDWSJSA-N	PI(18:1(9Z)/18:1(9Z))		.	.	.	.	.	.	.	.	.	.	.	.	.	.	.	.	.	.	.	.	.	.	.	.	.	.	.	.	.	.	.	.	.	.	.	.	.	.	.	.	.	.	.	.	.	.	.	.	.	.	.	.	.	.	.	.	.	.	.	.	.	.	.	.	.	.	.	.	.	.	.	.	.	.	.	.	.	.	.	.	.	.	.	.	.	.	.	.	.	.	.	LALGUHSIWLNTNW-SHLWDWSJSA-N	Completed	PI(18:1(9Z)/18:1(9Z))	Organic compounds	932	Lipids and lipid-like molecules	256	Glycerophospholipids	14	Glycerophosphoinositols	3	Phosphatidylinositols	3		0		0		0		0		0
.	7-Hydroxy-2-acetamidofluorene	LC-MS_Neg	0	0	0	0	0	0	342.042	124765	29.3958	0	0	0	104.586	19094.5	4.03952	.	.	.	.	.	.	.	.	.	.	.	.	.	.	.	.	.	.	.	.	.	.	.	.	.	.	.	.	.	.	.	.	.	.	RAYOKTUAMJNEFH-UHFFFAOYSA-N		7-Hydroxy-2-acetamidofluorene	.	.	.	.	.	.	.	.	.	.	.	.	.	.	.	.	.	.	.	.	.	.	.	.	.	.	.	.	.	.	.	.	.	.	.	.	.	.	.	.	.	.	.	.	.	.	.	.	.	.	.	.	.	.	.	.	.	.	.	.	.	.	.	10.732	195.082	7-Hydroxy-2-acetylaminofluorene	[M-H-C2H3O]-	found in higher mz's MsMs_3357; found in higher mz's MsMs_3112; found in higher mz's MsMs_2662; found in higher mz's MsMs_2236; found in higher mz's MsMs_1972; found in higher mz's MsMs_1941; found in higher mz's MsMs_1939; found in higher mz's MsMs_1845; found in higher mz's MsMs_1835; found in higher mz's MsMs_1826; found in higher mz's MsMs_1821; found in higher mz's MsMs_1095; found in higher mz's MsMs_1089; found in higher mz's MsMs_1082; found in higher mz's MsMs_1051; found in higher mz's MsMs_816; found in higher mz's MsMs_798; found in higher mz's MsMs_692; found in higher mz's MsMs_676; found in higher mz's MsMs_520; found in higher mz's MsMs_465; found in higher mz's MsMs_400; found in higher mz's MsMs_380; found in higher mz's MsMs_325; found in higher mz's MsMs_3113; found in higher mz's MsMs_1305; found in higher mz's MsMs_3341; found in higher mz's MsMs_456; found in higher mz's MsMs_1955; found in higher mz's MsMs_1960; found in higher mz's MsMs_1060; found in higher mz's MsMs_1847; found in higher mz's MsMs_2130; found in higher mz's MsMs_1223; found in higher mz's MsMs_2230	0.333	195.069	C15H13NO2	Fluorenes	CC(=Nc1ccc2c(Cc3cc(ccc23)O)c1)O	430	81.9	79.3	83.3	60	146.23	Lx-3_dil10__SM_neg	195.08214:146804 196.08549:35737 197.08885:7483	151.04271:116 157.06941:599 167.08504:109 194.07568:610 195.0858:7443	236	445	346	114323	113169	146804	30	33	25	RAYOKTUAMJNEFH-UHFFFAOYSA-N	Completed	7-Hydroxy-2-acetamidofluorene	Organic compounds	932	Benzenoids	154	Fluorenes	2		0	Fluorenes	2		0		0		0		0		0
.	D-Mannose 1-phosphate	LC-MS_hpm_Neg	0	0	0	0	0	0	0	0	0	2392.02	57055.9	65259.4	.	.	.	5.123	259.023	Mannose 1-phosphate	[M-H]-	.	0.111	259.022	C6H13O9P	Monosaccharide phosphates	C([C@@H]1[C@H]([C@@H]([C@@H](C(O1)OP(=O)(O)O)O)O)O)O	430	90.4	89.4	91.4	62.5	1.21	Lx-3_NRG_neg	259.0228:65604 260.02615:8312 261.02951:2142	71.01533:56 78.95885:1377 81.73597:123 96.96745:542 166.08066:56 168.99109:112 197.06299:56 253.04826:56 256.9975:112 259.01309:230 259.02219:1140	1525	1585	4066	52457	53108	65604	58418	56706	80653	1450.18	7409.65	13359.1	.	.	.	HXXFSFRBOHSIMQ-QTVWNMPRSA-N		D-Mannose 1-phosphate	.	.	.	.	.	.	.	.	.	.	.	.	.	.	.	.	.	.	.	.	.	.	.	.	.	.	.	.	.	.	.	.	.	.	.	.	.	.	.	.	.	.	.	.	.	.	.	.	.	.	.	.	.	.	.	.	.	.	.	.	.	.	.	.	.	.	.	.	.	.	.	.	.	.	.	.	.	.	.	.	.	.	.	.	.	.	.	.	.	.	.	HXXFSFRBOHSIMQ-QTVWNMPRSA-N	Completed	D-Mannose 1-phosphate	Organic compounds	932	Organic oxygen compounds	122	Organooxygen compounds	121	Carbohydrates and carbohydrate conjugates	65	Monosaccharides	19	Monosaccharide phosphates	7		0		0		0		0
.	Val-val	LC-MS_hpm_Neg	0	0	0	0	0	0	0	0	0	23582	68057	25561.7	.	.	.	14.297	215.129	Val-Val	[M-H]-	.	0.667	215.14	C10H20N2O3	Dipeptides	CC(C)[C@@H](C(=N[C@@H](C(C)C)C(=O)O)O)N	430	89.1	91.9	86.4	66.7	18.57	xyl-2_NRG_neg	215.13103:26181 216.13438:5293 217.13774:0	73.02997:0 171.14787:79 192.95445:13 208.06226:8 215.12933:1381	24232	26876	19637	69747	67674	66750	27085	26181	23419	3663.1	1534.6	1909.59	.	.	.	KRNYOVHEKOBTEF-YUMQZZPRSA-N		Val-val	.	.	.	.	.	.	.	.	.	.	.	.	.	.	.	.	.	.	.	.	.	.	.	.	.	.	.	.	.	.	.	.	.	.	.	.	.	.	.	.	.	.	.	.	.	.	.	.	.	.	.	.	.	.	.	.	.	.	.	.	.	.	.	.	.	.	.	.	.	.	.	.	.	.	.	.	.	.	.	.	.	.	.	.	.	.	.	.	.	.	.	KRNYOVHEKOBTEF-YUMQZZPRSA-N	Completed	Val-val	Organic compounds	932	Organic acids and derivatives	123	Carboxylic acids and derivatives	96	Amino acids, peptides, and analogues	72	Peptides	16		0		0		0		0		0
C02678	Dodecanedioic acid	LC-MS_Neg LC-MS_hpm_Neg	0	0	0	0	0	0	2157.77	2497.21	2120.83	37081.1	34177.8	34655.6	15.9591	161.527	94.4465	15.928	229.144	Dodecanedioic acid	[M-H]-	similar chromatogram in higher mz_6733; similar chromatogram in higher mz_12504	0.667	229.144	C12H22O4	Medium-chain fatty acids	C(CCCCCC(=O)O)CCCCC(=O)O	430	84	79.5	75.3	66.7	27.76	xyl-3_NRG_neg	229.14439:33893 230.14774:8899 231.1511:1560	78.96011:62 87.04659:554 167.14243:37 229.14517:2490	37740	37708	35795	34990	33595	33948	36227	33847	33893	1114	725.564	1361.1	142610-44-4	.	No result	TVIDDXQYHWJXFK-UHFFFAOYSA-N		Dodecanedioic acid	.	.	.	.	.	.	.	.	.	.	.	.	.	.	.	.	.	.	.	.	.	.	.	.	.	.	.	.	.	.	.	.	.	.	.	.	.	.	.	.	.	.	.	.	.	.	.	.	.	.	.	.	.	.	.	.	.	.	.	.	.	.	.	9.213	229.146	Dodecanedioic acid	[M-H]-	.	1	229.144	C12H22O4	Medium-chain fatty acids	OC(=O)CCCCCCCCCCC(O)=O	430	83.7	88	69.9	50	21.28	Lx-3_dil10__SM_neg	229.14307:2492 230.14642:387 231.14978:42	211.1301:55	2176	2151	2147	2338	2661	2492	2013	2188	2161	TVIDDXQYHWJXFK-UHFFFAOYSA-N	Completed	Dodecanedioic acid	Organic compounds	932	Lipids and lipid-like molecules	256	Fatty Acyls	138	Fatty acids and conjugates	60	Medium-chain fatty acids	23		0		0		0		0		0
.	[[(2R,3R,5R)-5-(2,4-Dioxopyrimidin-1-yl)-3,4-dihydroxyoxolan-2-yl]methoxy-hydroxyphosphoryl] phosphono hydrogen phosphate	LC-MS_hpm_Neg	0	0	0	0	0	0	0	0	0	1846.33	3112.21	107567	.	.	.	15.932	482.959	Uridine 5'-triphosphate	[M-H]-	found in higher mz's MsMs_12504	0.333	482.961	C9H15N2O15P3	Pyrimidine ribonucleoside triphosphates	O[C@@H]1C(O)[C@@H](O[C@@H]1COP(O)(=O)OP(O)(=O)OP(O)(O)=O)N1C=CC(=O)NC1=O	430	95.9	92.4	93.4	100	679.1	xyl-3_NRG_neg	482.95908:150265 483.96243:39200 484.96579:15134	78.96011:2909 109.03578:12 111.01978:602 146.98448:74 151.01099:1 158.92636:13755 176.93729:916 203.03757:17 214.02734:13 238.88957:1084 244.00211:38 262.00797:60 272.95914:1802 301.1293:13 305.03156:263 363.0484:13 384.98291:2546 402.99426:951 464.94614:339 470.64902:13 475.27512:179 482.07535:40 482.95905:18123	1745	1666	2128	3375	2986	2975	89967	82468	150265	247.01	227.488	37167.5	.	.	.	PGAVKCOVUIYSFO-JDNPWWSISA-N		[[(2R,3R,5R)-5-(2,4-Dioxopyrimidin-1-yl)-3,4-dihydroxyoxolan-2-yl]methoxy-hydroxyphosphoryl] phosphono hydrogen phosphate	.	.	.	.	.	.	.	.	.	.	.	.	.	.	.	.	.	.	.	.	.	.	.	.	.	.	.	.	.	.	.	.	.	.	.	.	.	.	.	.	.	.	.	.	.	.	.	.	.	.	.	.	.	.	.	.	.	.	.	.	.	.	.	.	.	.	.	.	.	.	.	.	.	.	.	.	.	.	.	.	.	.	.	.	.	.	.	.	.	.	.	PGAVKCOVUIYSFO-JDNPWWSISA-N	Completed	[[(2R,3R,5R)-5-(2,4-Dioxopyrimidin-1-yl)-3,4-dihydroxyoxolan-2-yl]methoxy-hydroxyphosphoryl] phosphono hydrogen phosphate	Organic compounds	932	Nucleosides, nucleotides, and analogues	36	Pyrimidine nucleotides	14	Pyrimidine ribonucleotides	10	Pyrimidine ribonucleoside triphosphates	1		0		0		0		0		0
.	Diisopropylethylamine	LC-MS_Pos	0	0	0	37266.3	29484.9	45452.6	0	0	0	0	0	0	.	.	.	.	.	.	.	.	.	.	.	.	.	.	.	.	.	.	.	.	.	.	.	.	.	.	.	.	.	.	.	.	.	.	.	.	.	JGFZNNIVVJXRND-UHFFFAOYSA-N		Diisopropylethylamine	.	.	.	.	.	.	.	.	.	.	.	.	.	.	.	.	.	.	.	.	.	.	.	.	.	.	.	.	.	.	.	78	0.743	130.158	Diisopropylethylamine	[M+H]+	similar chromatogram in higher mz_380; similar chromatogram in higher mz_442; similar chromatogram in higher mz_568; similar chromatogram in higher mz_643; similar chromatogram in higher mz_754; similar chromatogram in higher mz_942; similar chromatogram in higher mz_1061; similar chromatogram in higher mz_1070; similar chromatogram in higher mz_1229; similar chromatogram in higher mz_1367; similar chromatogram in higher mz_1526; similar chromatogram in higher mz_1555; similar chromatogram in higher mz_1675; similar chromatogram in higher mz_1752; similar chromatogram in higher mz_1848; similar chromatogram in higher mz_2263; similar chromatogram in higher mz_2272; similar chromatogram in higher mz_2472; similar chromatogram in higher mz_3264; similar chromatogram in higher mz_3701; similar chromatogram in higher mz_3801; similar chromatogram in higher mz_3834; similar chromatogram in higher mz_1424; similar chromatogram in higher mz_612; similar chromatogram in higher mz_657; similar chromatogram in higher mz_720; similar chromatogram in higher mz_814; similar chromatogram in higher mz_1146; similar chromatogram in higher mz_1205; similar chromatogram in higher mz_1339; similar chromatogram in higher mz_1351; similar chromatogram in higher mz_1452; similar chromatogram in higher mz_1601; similar chromatogram in higher mz_1697; similar chromatogram in higher mz_1724; similar chromatogram in higher mz_1809; similar chromatogram in higher mz_2158; similar chromatogram in higher mz_2185; similar chromatogram in higher mz_2296; similar chromatogram in higher mz_2861; similar chromatogram in higher mz_2997; similar chromatogram in higher mz_690; similar chromatogram in higher mz_1474; similar chromatogram in higher mz_1948; similar chromatogram in higher mz_374	1	130.159	C8H19N	Trialkylamines	CC[N](C(C)C)C(C)C	430	86.1	75	75	100	39.09	Lx-1_dil10__SM_pos	130.15887:23090 131.16222:7331 132.16558:57	130.16068:166	30508	31342	49948	23090	39020	26345	41541	49931	44886	10990.9	8416.74	4223.95	.	.	.	.	.	.	.	.	.	.	.	.	.	.	.	.	.	.	.	.	.	.	.	.	.	.	.	.	JGFZNNIVVJXRND-UHFFFAOYSA-N	Completed	Diisopropylethylamine	Organic compounds	932	Organic nitrogen compounds	13	Organonitrogen compounds	13	Amines	9	Tertiary amines	2	Trialkylamines	2		0		0		0		0
.	Urea, N-[5-(ethylsulfonyl)-1,3,4-thiadiazol-2-yl]-N,N'-dimethyl-	GC	70135.8	0	41650.2	0	0	0	0	0	0	0	0	0	.	.	.	.	.	.	.	.	.	.	.	.	.	.	.	.	.	.	.	.	.	.	.	.	.	.	.	.	.	.	.	.	.	.	.	.	.	KCOCSOWTADCKOL-UHFFFAOYSA-N	Urea, N-[5-(ethylsulfonyl)-1,3,4-thiadiazol-2-yl]-N,N'-dimethyl-	Urea, N-[5-(ethylsulfonyl)-1,3,4-thiadiazol-2-yl]-N,N'-dimethyl-	30043-49-3	No result	C19092	C7H12N4O3S2	Urea, N-[5-(ethylsulfonyl)-1,3,4-thiadiazol-2-yl]-N,N'-dimethyl-	.	.	.	.	.	.	.	.	43147.7	107819	59441.1	0	0	0	57787.6	31239.4	35923.6	8.61	13.52	14.1	0	0	0	8.01	27.18	15.07	.	.	.	.	.	.	.	.	.	.	.	.	.	.	.	.	.	.	.	.	.	.	.	.	.	.	.	.	.	.	.	.	.	.	.	.	.	.	.	.	.	.	.	.	.	.	.	.	.	.	.	.	.	.	.	.	.	.	.	.	KCOCSOWTADCKOL-UHFFFAOYSA-N	Completed	Urea, N-[5-(ethylsulfonyl)-1,3,4-thiadiazol-2-yl]-N,N'-dimethyl-	Organic compounds	932	Organoheterocyclic compounds	86	Azoles	8	Thiadiazoles	2	Thiadiazoles	2		0		0		0		0		0
.	1-Hexene, 4-methyl-	GC	0	0	110400	0	0	0	0	0	0	0	0	0	.	.	.	.	.	.	.	.	.	.	.	.	.	.	.	.	.	.	.	.	.	.	.	.	.	.	.	.	.	.	.	.	.	.	.	.	.	SUWJESCICIOQHO-UHFFFAOYSA-N	1-Hexene, 4-methyl-	1-Hexene, 4-methyl-	3769-23-1	No result	No result	C7H14	1-Hexene, 4-methyl-	.	.	.	.	.	.	.	.	0	0	0	0	0	0	0	0	331200	0	0	0	0	0	0	0	0	7.44	.	.	.	.	.	.	.	.	.	.	.	.	.	.	.	.	.	.	.	.	.	.	.	.	.	.	.	.	.	.	.	.	.	.	.	.	.	.	.	.	.	.	.	.	.	.	.	.	.	.	.	.	.	.	.	.	.	.	.	.	SUWJESCICIOQHO-UHFFFAOYSA-N	Completed	1-Hexene, 4-methyl-	Organic compounds	932	Hydrocarbons	41	Unsaturated hydrocarbons	8	Unsaturated aliphatic hydrocarbons	3	Unsaturated aliphatic hydrocarbons	3		0		0		0		0		0
C04064	1D-Myo-inositol 4,5-bisphosphate	LC-MS_hpm_Neg	0	0	0	0	0	0	0	0	0	29468.9	3810.5	75380.2	.	.	.	16.167	338.99	D-myo-Inositol-4,5-diphosphate	[M-H]-	similar chromatogram in higher mz_4324; similar chromatogram in higher mz_9854; similar chromatogram in higher mz_10206; similar chromatogram in higher mz_10414; found in higher mz's MsMs_10414; found in higher mz's MsMs_9854; found in higher mz's MsMs_11287; found in higher mz's MsMs_4602	0.333	338.989	C6H14O12P2	Inositol phosphates	[C@@H]1([C@H]([C@@H]([C@H]([C@@H]([C@H]1O)OP(=O)(O)O)OP(=O)(O)O)O)O)O	430	98.2	96.8	96.8	100	191.38	xyl-1_NRG_neg	338.99011:73438 339.99346:8779 340.99682:3053	73.02852:10 78.95586:3476 87.04478:41 96.9669:754 154.08588:12 158.92596:658 165.5818:12 213.12357:9 224.00116:63 238.12424:31 241.0081:1871 251.01244:14 259.02332:242 319.24289:14 320.97791:741 338.23328:25 338.98911:9203	26671	27641	34095	4523	3612	3297	73438	58747	93955	4035.84	636.708	17684.5	93060-87-8	.	No result	MCKAJXMRULSUKI-UZAAGFTCSA-N		1D-Myo-inositol 4,5-bisphosphate	.	.	.	.	.	.	.	.	.	.	.	.	.	.	.	.	.	.	.	.	.	.	.	.	.	.	.	.	.	.	.	.	.	.	.	.	.	.	.	.	.	.	.	.	.	.	.	.	.	.	.	.	.	.	.	.	.	.	.	.	.	.	.	.	.	.	.	.	.	.	.	.	.	.	.	.	.	.	.	.	.	.	.	.	.	.	.	.	.	.	.	MCKAJXMRULSUKI-UZAAGFTCSA-N	Completed	1D-Myo-inositol 4,5-bisphosphate	Organic compounds	932	Organic oxygen compounds	122	Organooxygen compounds	121	Alcohols and polyols	28	Cyclic alcohols and derivatives	17	Cyclitols and derivatives	17	Inositol phosphates	7		0		0		0
.	Myristyl sulfate	LC-MS_Neg LC-MS_hpm_Neg	0	0	0	0	0	0	130.917	3537.73	761.458	38886.5	29456.8	34908.6	16.0714	1037.51	273.945	20.648	293.181	Tetradecylsulfate	[M-H]-	found in higher mz's MsMs_3091	1	293.179	C14H30O4S	LINKS: 4754-44-3:CAS; 5058:CHEMSPIDER; URLJMZWTXZTZRR-UHFFFAOYSA-N:INCHIKEY; CID:5248:PUBCHEM	CCCCCCCCCCCCCCOS(O)(=O)=O	430	88.4	88.7	81.5	66.7	111.59	xyl-3_NRG_neg	293.17758:38672 294.18093:10690 295.18429:3211	79.95418:44 96.95495:3746 96.96051:3746 98.96529:171 177.99983:11 195.15695:36 198.15181:239 257.2388:19 275.19095:20 286.05801:8 292.19745:527 293.18271:8968	39487	40465	36707	30779	28188	29404	34309	31745	38672	1949.71	1296.12	3502.29	.	.	.	URLJMZWTXZTZRR-UHFFFAOYSA-N		Myristyl sulfate	.	.	.	.	.	.	.	.	.	.	.	.	.	.	.	.	.	.	.	.	.	.	.	.	.	.	.	.	.	.	.	.	.	.	.	.	.	.	.	.	.	.	.	.	.	.	.	.	.	.	.	.	.	.	.	.	.	.	.	.	.	.	.	12.92	293.178	Myristyl sulfate	[M-H]-	.	0.222	293.179	C14H30O4S	Sulfuric acid monoesters	CCCCCCCCCCCCCCOS(O)(=O)=O	430	86.5	88	82.2	50	15.55	Lx-3_dil10__SM_neg	293.17789:4519 294.18124:1011 295.1846:552	293.17581:111	113	136	144	2452	3642	4519	543	673	1069	URLJMZWTXZTZRR-UHFFFAOYSA-N	Completed	Myristyl sulfate	Organic compounds	932	Organic acids and derivatives	123	Organic sulfuric acids and derivatives	5	Sulfuric acid esters	3	Sulfuric acid monoesters	3		0		0		0		0		0
.	2,2'-Methylenebis(4-ethyl-6-tert-butylphenol)	LC-MS_hpm_Neg	0	0	0	0	0	0	0	0	0	49477.1	22301.3	35108.2	.	.	.	19.233	367.265	2,2'-Methylene-bis(6-tert-butyl)-4-ethylphenol	[M-H]-	similar chromatogram in higher mz_12029; similar chromatogram in higher mz_9474; similar chromatogram in higher mz_11573	1	367.264	C25H36O2	Diphenylmethanes	CCc1cc(Cc2cc(CC)cc(c2O)C(C)(C)C)c(c(c1)C(C)(C)C)O	430	83.6	79.9	81.8	50	136.12	xyl-2_NRG_neg	367.26175:38173 368.2651:19464 369.26846:5360	69.03754:43 87.04733:2591 100.07706:34 347.57465:13 358.99854:62 365.2598:80 367.24527:3121 367.26422:3675	50626	52033	45772	25009	22779	19115	33798	38173	33354	3285.06	2975.96	2663.08	.	.	.	GPNYZBKIGXGYNU-UHFFFAOYSA-N		2,2'-Methylenebis(4-ethyl-6-tert-butylphenol)	.	.	.	.	.	.	.	.	.	.	.	.	.	.	.	.	.	.	.	.	.	.	.	.	.	.	.	.	.	.	.	.	.	.	.	.	.	.	.	.	.	.	.	.	.	.	.	.	.	.	.	.	.	.	.	.	.	.	.	.	.	.	.	.	.	.	.	.	.	.	.	.	.	.	.	.	.	.	.	.	.	.	.	.	.	.	.	.	.	.	.	GPNYZBKIGXGYNU-UHFFFAOYSA-N	Completed	2,2'-Methylenebis(4-ethyl-6-tert-butylphenol)	Organic compounds	932	Benzenoids	154	Benzene and substituted derivatives	113	Diphenylmethanes	6	Diphenylmethanes	6		0		0		0		0		0
.	L-Threo-Sphingosine	LC-MS_Pos	0	0	0	2370.06	103397	1042.38	0	0	0	0	0	0	.	.	.	.	.	.	.	.	.	.	.	.	.	.	.	.	.	.	.	.	.	.	.	.	.	.	.	.	.	.	.	.	.	.	.	.	.	WWUZIQQURGPMPG-DNWQSSKHSA-N		L-Threo-Sphingosine	.	.	.	.	.	.	.	.	.	.	.	.	.	.	.	.	.	.	.	.	.	.	.	.	.	.	.	.	.	.	.	1062	16.233	300.286	2S-Amino-4E-octadecene-1,3S-diol	[M+H]+	.	0.778	300.29	C18H37NO2	1,2-aminoalcohols	CCCCCCCCCCCCC/C=C/[C@@H]([C@H](CO)N)O	430	85.6	87.2	80.2	50	283.53	Lx-3_dil10__SM_pos	300.28601:117652 301.28936:56284 302.29272:4655	172.13699:21 284.26599:10 300.28958:1372	2128	2777	2206	108327	84211	117652	1029	919	1179	354.394	17257.5	130.141	.	.	.	.	.	.	.	.	.	.	.	.	.	.	.	.	.	.	.	.	.	.	.	.	.	.	.	.	WWUZIQQURGPMPG-DNWQSSKHSA-N	Completed	L-Threo-Sphingosine	Organic compounds	932	Organic nitrogen compounds	13	Organonitrogen compounds	13	Amines	9	Alkanolamines	6	1,2-aminoalcohols	5		0		0		0		0
.	Citrinin hydrate	LC-MS_hpm_Neg	0	0	0	0	0	0	0	0	0	8732.33	55296.1	41296.8	.	.	.	2.158	267.075	Ctrinin hydrate	[M-H]-	.	0.556	267.088	C13H16O6	LINKS: 157643-56-6:CAS; 165782:CHEMSPIDER; MBTAFMZUDOUGPS-CGKQSRJASA-N:INCHIKEY; CID:190886:PUBCHEM; C00016654:KNAPSACK	C[C@@H]1[C@H](O[C@@H](C2=C1C(=C(C(=C2O)C(=O)O)O)C)O)C	430	88.2	84.3	84.3	100	168.34	Lx-3_NRG_neg	267.07462:61834 268.07797:9643 269.08133:1736	71.0155:115 85.02793:144 89.02546:32 207.05898:34 223.08051:23 239.95036:22 249.06342:186 267.07422:4972	8034	8650	9512	40272	63782	61834	41621	36888	45381	742.421	13047.8	4256.07	.	.	.	MBTAFMZUDOUGPS-CGKQSRJASA-N		Citrinin hydrate	.	.	.	.	.	.	.	.	.	.	.	.	.	.	.	.	.	.	.	.	.	.	.	.	.	.	.	.	.	.	.	.	.	.	.	.	.	.	.	.	.	.	.	.	.	.	.	.	.	.	.	.	.	.	.	.	.	.	.	.	.	.	.	.	.	.	.	.	.	.	.	.	.	.	.	.	.	.	.	.	.	.	.	.	.	.	.	.	.	.	.	MBTAFMZUDOUGPS-CGKQSRJASA-N	Completed	Citrinin hydrate	Organic compounds	932	Benzenoids	154	Benzene and substituted derivatives	113	Benzoic acids and derivatives	28	Hydroxybenzoic acid derivatives	4	Salicylic acid and derivatives	2		0		0		0		0
.	Dinoterb	LC-MS_hpm_Neg	0	0	0	0	0	0	0	0	0	36035.3	33417.9	32780.6	.	.	.	19.946	239.07	Dinoterb	[M-H]-	.	1	239.067	C10H12N2O5	Dinitrophenols	[O-][N+](=O)c1cc(cc(c1O)C(C)(C)C)[N+]([O-])=O	430	80.9	60.4	73.6	100	122.44	xyl-1_NRG_neg	239.06519:34177 240.06854:11946 241.0719:1905	143.13042:37 148.03867:290 149.04678:276 153.09427:36 162.01959:156 171.12019:60 176.02583:564 176.03894:564 177.04233:268 190.02068:8 195.06207:28 202.12537:116 207.03938:855 215.18936:64 224.164:522 226.13799:20 227.14949:11 228.19737:204 230.17613:69 232.13118:4 235.18423:21 237.13214:36 239.05753:4340 239.06625:4459	36099	36041	35967	33333	33962	32959	34177	31797	32368	66.3111	507.059	1242.79	.	.	.	IIPZYDQGBIWLBU-UHFFFAOYSA-N		Dinoterb	.	.	.	.	.	.	.	.	.	.	.	.	.	.	.	.	.	.	.	.	.	.	.	.	.	.	.	.	.	.	.	.	.	.	.	.	.	.	.	.	.	.	.	.	.	.	.	.	.	.	.	.	.	.	.	.	.	.	.	.	.	.	.	.	.	.	.	.	.	.	.	.	.	.	.	.	.	.	.	.	.	.	.	.	.	.	.	.	.	.	.	IIPZYDQGBIWLBU-UHFFFAOYSA-N	Completed	Dinoterb	Organic compounds	932	Benzenoids	154	Phenols	14	Nitrophenols	3	Dinitrophenols	1		0		0		0		0		0
.	Methotrexate	GC	0	102134	0	0	0	0	0	0	0	0	0	0	.	.	.	.	.	.	.	.	.	.	.	.	.	.	.	.	.	.	.	.	.	.	.	.	.	.	.	.	.	.	.	.	.	.	.	.	.	XGUYWWCTJUKORI-UHFFFAOYSA-N	Methotrexate	Methotrexate	59-05-2	CPD-6041	C01937	C20H22N8O5	Methotrexate	.	.	.	.	.	.	.	.	0	0	0	0	306401	0	0	0	0	0	0	0	0	9.71	0	0	0	0	.	.	.	.	.	.	.	.	.	.	.	.	.	.	.	.	.	.	.	.	.	.	.	.	.	.	.	.	.	.	.	.	.	.	.	.	.	.	.	.	.	.	.	.	.	.	.	.	.	.	.	.	.	.	.	.	.	.	.	.	XGUYWWCTJUKORI-UHFFFAOYSA-N	Completed	Methotrexate	Organic compounds	932	Organic acids and derivatives	123	Carboxylic acids and derivatives	96	Amino acids, peptides, and analogues	72	Amino acids and derivatives	56	Beta amino acids and derivatives	5		0		0		0		0
.	Pentanal, (2,4-dinitrophenyl)hydrazone	GC	0	102134	0	0	0	0	0	0	0	0	0	0	.	.	.	.	.	.	.	.	.	.	.	.	.	.	.	.	.	.	.	.	.	.	.	.	.	.	.	.	.	.	.	.	.	.	.	.	.	XGVOZGLOQUHZBZ-UHFFFAOYSA-N	Pentanal, (2,4-dinitrophenyl)hydrazone	Pentanal, (2,4-dinitrophenyl)hydrazone	2057-84-3	No result	No result	C11H14N4O4	Pentanal, (2,4-dinitrophenyl)hydrazone	.	.	.	.	.	.	.	.	0	0	0	0	306401	0	0	0	0	0	0	0	0	10.52	0	0	0	0	.	.	.	.	.	.	.	.	.	.	.	.	.	.	.	.	.	.	.	.	.	.	.	.	.	.	.	.	.	.	.	.	.	.	.	.	.	.	.	.	.	.	.	.	.	.	.	.	.	.	.	.	.	.	.	.	.	.	.	.	XGVOZGLOQUHZBZ-UHFFFAOYSA-N	Completed	Pentanal, (2,4-dinitrophenyl)hydrazone	Organic compounds	932	Benzenoids	154	Benzene and substituted derivatives	113	Nitrobenzenes	4	Nitrobenzenes	4		0		0		0		0		0
.	3alpha-Hydroxy-5alpha-pregnan-20-one sulfate	LC-MS_hpm_Neg	0	0	0	0	0	0	0	0	0	35463.3	29517.3	35174.8	.	.	.	20.596	397.231	(3.beta.)-Allopregnanolone sulfate	[M-H]-	found in higher mz's MsMs_5272; found in higher mz's MsMs_5352	1	397.205	C21H34O5S	Sulfated steroids	CC(=O)[C@H]1CC[C@H]2[C@@H]3CC[C@H]4C[C@H](CC[C@]4(C)[C@H]3CC[C@]12C)OS(=O)(=O)O	430	80.1	63.8	87.8	100	228.32	xyl-2_NRG_neg	397.22272:35302 398.22607:27410 399.22943:11623	72.04388:38 79.95606:450 87.04339:15 95.95341:183 96.95986:1484 98.95763:67 112.11207:11 124.90749:13 129.45042:13 181.13721:45 293.18478:12 309.9744:61 310.32986:28 311.30786:3275 312.31485:858 331.26541:32 354.12628:17 365.25174:4 370.28119:14 391.04987:13 393.28329:71 394.33093:53 397.2233:8570	36801	33824	35765	29861	29649	29042	35045	35302	35177	1511.23	425.526	128.956	.	.	.	MENQCIVHHONJLU-FZCSVUEKSA-N		3alpha-Hydroxy-5alpha-pregnan-20-one sulfate	.	.	.	.	.	.	.	.	.	.	.	.	.	.	.	.	.	.	.	.	.	.	.	.	.	.	.	.	.	.	.	.	.	.	.	.	.	.	.	.	.	.	.	.	.	.	.	.	.	.	.	.	.	.	.	.	.	.	.	.	.	.	.	.	.	.	.	.	.	.	.	.	.	.	.	.	.	.	.	.	.	.	.	.	.	.	.	.	.	.	.	MENQCIVHHONJLU-FZCSVUEKSA-N	Completed	3alpha-Hydroxy-5alpha-pregnan-20-one sulfate	Organic compounds	932	Lipids and lipid-like molecules	256	Steroids and steroid derivatives	52	Sulfated steroids	3	Sulfated steroids	3		0		0		0		0		0
.	Isocitrate	LC-MS_hpm_Neg	0	0	0	0	0	0	0	0	0	27602.6	10837.8	60538.6	.	.	.	4.295	191.021	Isocitrate	[M-H]-	found in higher mz's MsMs_4713	0.333	191.02	C6H8O7	Tricarboxylic acids and derivatives	OC(C(CC(O)=O)C(O)=O)C(O)=O	430	84.1	88	71.7	50	6.36	xyl-1_NRG_neg	191.02205:55009 192.0254:5348 193.02876:894	99.93325:5 120.98399:3 191.01593:2142	27993	20253	34561	10428	10704	11381	55009	54449	72158	7161.9	489.866	10066.4	.	.	.	ODBLHEXUDAPZAU-UHFFFAOYNA-N			.	.	.	.	.	.	.	.	.	.	.	.	.	.	.	.	.	.	.	.	.	.	.	.	.	.	.	.	.	.	.	.	.	.	.	.	.	.	.	.	.	.	.	.	.	.	.	.	.	.	.	.	.	.	.	.	.	.	.	.	.	.	.	.	.	.	.	.	.	.	.	.	.	.	.	.	.	.	.	.	.	.	.	.	.	.	.	.	.	.	.	ODBLHEXUDAPZAU-UHFFFAOYNA-N	Completed	Isocitrate	Organic compounds	932	Organic acids and derivatives	123	Carboxylic acids and derivatives	96	Tricarboxylic acids and derivatives	7	Tricarboxylic acids and derivatives	7		0		0		0		0		0
.	Galactose-uridine-5'-diphosphate	LC-MS_hpm_Neg	0	0	0	0	0	0	0	0	0	27832.7	4887.38	65925	.	.	.	10.015	565.055	UDP-Galactose	[M-H]-	.	0.333	565.047	C15H24N2O17P2	LINKS: 2956-16-3:CAS; 17069:CHEMSPIDER; HSCJRCZFDFQWRP-ABVWGUQPSA-N:INCHIKEY; C00052:KEGG; CID:23724458:PUBCHEM; C00007390:KNAPSACK	OCC(O1)C(O)C(O)C(O)C1OP(O)(=O)OP(O)(=O)OCC(O2)C(O)C(O)C2N(C=3)C(=O)NC(=O)C3	430	96.9	93.4	96.4	100	252.62	Hd-3_NRG_neg	565.04498:26216 566.04833:4312 567.05169:1071	78.95957:4707 96.96966:2123 111.02081:714 138.98282:437 150.98985:558 158.92963:2725 172.70433:10 186.93947:7 198.9631:10 211.00865:1205 213.01048:24 223.00749:97 241.02156:2224 242.03065:191 272.95477:1466 272.96179:1473 280.03354:712 305.03946:328 320.99106:738 323.02249:6617 323.03769:7448 324.03806:1057 384.99219:1171 403.00671:441 405.02112:10 563.29663:192 565.06683:20546	35281	22001	26216	4056	4976	5630	62485	59358	75932	6786.27	790.957	8806.47	.	.	.	HSCJRCZFDFQWRP-ABVWGUQPSA-N		Galactose-uridine-5'-diphosphate	.	.	.	.	.	.	.	.	.	.	.	.	.	.	.	.	.	.	.	.	.	.	.	.	.	.	.	.	.	.	.	.	.	.	.	.	.	.	.	.	.	.	.	.	.	.	.	.	.	.	.	.	.	.	.	.	.	.	.	.	.	.	.	.	.	.	.	.	.	.	.	.	.	.	.	.	.	.	.	.	.	.	.	.	.	.	.	.	.	.	.	HSCJRCZFDFQWRP-ABVWGUQPSA-N	Completed	Galactose-uridine-5'-diphosphate	Organic compounds	932	Nucleosides, nucleotides, and analogues	36	Pyrimidine nucleotides	14	Pyrimidine nucleotide sugars	4	Pyrimidine nucleotide sugars	4		0		0		0		0		0
C00122	Fumaric acid	LC-MS_hpm_Neg	0	0	0	0	0	0	0	0	0	50490.2	7547.58	39717.5	.	.	.	9.941	115.003	Fumaric acid (not validated); PlaSMA ID-24	[M-H]-	found in higher mz's MsMs_393; found in higher mz's MsMs_380	0.222	115.002	C4H4O4	Organic acids	O=C(O)C=CC(=O)O	430	89.6	79.9	83.4	100	328.8	Hd-3_NRG_neg	115.00285:56395 116.0062:3255 117.00956:1071	71.01483:5493 72.99349:2406 89.02737:903 115.00619:10930	44060	51016	56395	14289	5663	2691	43656	50557	24939	6184.41	6024.51	13255.2	110-16-7	.	No result	VZCYOOQTPOCHFL-OWOJBTEDSA-N		Fumaric acid	.	.	.	.	.	.	.	.	.	.	.	.	.	.	.	.	.	.	.	.	.	.	.	.	.	.	.	.	.	.	.	.	.	.	.	.	.	.	.	.	.	.	.	.	.	.	.	.	.	.	.	.	.	.	.	.	.	.	.	.	.	.	.	.	.	.	.	.	.	.	.	.	.	.	.	.	.	.	.	.	.	.	.	.	.	.	.	.	.	.	.	VZCYOOQTPOCHFL-OWOJBTEDSA-N	Completed	Fumaric acid	Organic compounds	932	Organic acids and derivatives	123	Carboxylic acids and derivatives	96	Dicarboxylic acids and derivatives	8	Dicarboxylic acids and derivatives	8		0		0		0		0		0
C09489	Lactucine	LC-MS_hpm_Neg	0	0	0	0	0	0	0	0	0	19.6667	97309.3	44.3958	.	.	.	15.682	275.093	Lactucin	[M-H]-	found in higher mz's MsMs_12578; found in higher mz's MsMs_7063; found in higher mz's MsMs_5874; found in higher mz's MsMs_5646; found in higher mz's MsMs_4051; found in higher mz's MsMs_12581; found in higher mz's MsMs_5628; found in higher mz's MsMs_4041; found in higher mz's MsMs_7034	0.333	275.092	C15H16O5	Gamma butyrolactones	CC1=C2[C@@H]([C@@H]3[C@@H]([C@H](C1)O)C(=C)C(=O)O3)C(=CC2=O)CO	430	83.1	67.4	74.1	100	12.09	Lx-1_NRG_neg	275.08893:91533 276.09228:15008 277.09564:3463	137.08171:16 154.03969:11 155.08383:152 161.05707:159 167.08479:225 169.06296:287 169.10518:230 171.07492:111 173.06721:147 180.05911:33 182.06862:89 183.08138:1149 185.09419:619 195.08075:472 197.05722:535 198.06509:662 201.09612:359 206.05037:13 212.15521:7 213.09171:5660 214.09428:924 231.10745:379 236.19937:35 244.15298:27 245.07799:7 257.08118:10894 258.08475:2206 259.08347:287 260.09778:7 273.07672:56 274.16711:48 275.09344:4293	5	29	25	91533	100902	99494	50	39	44	12.5493	5051.92	5.69036	1891-29-8	.	No result	VJQAFLAZRVKAKM-VZLIPTOUSA-N		Lactucine	.	.	.	.	.	.	.	.	.	.	.	.	.	.	.	.	.	.	.	.	.	.	.	.	.	.	.	.	.	.	.	.	.	.	.	.	.	.	.	.	.	.	.	.	.	.	.	.	.	.	.	.	.	.	.	.	.	.	.	.	.	.	.	.	.	.	.	.	.	.	.	.	.	.	.	.	.	.	.	.	.	.	.	.	.	.	.	.	.	.	.	VJQAFLAZRVKAKM-VZLIPTOUSA-N	Completed	Lactucine	Organic compounds	932	Organoheterocyclic compounds	86	Lactones	8	Gamma butyrolactones	8	Gamma butyrolactones	8		0		0		0		0		0
.	Hexadecanoic acid, 2-bromo-	GC	0	94817	0	0	0	0	0	0	0	0	0	0	.	.	.	.	.	.	.	.	.	.	.	.	.	.	.	.	.	.	.	.	.	.	.	.	.	.	.	.	.	.	.	.	.	.	.	.	.	DPRAYRYQQAXQPE-UHFFFAOYSA-N	Hexadecanoic acid, 2-bromo-	Hexadecanoic acid, 2-bromo-	18263-25-7	No result	No result	C16H31BrO2	Hexadecanoic acid, 2-bromo-	.	.	.	.	.	.	.	.	0	0	0	103230	78848.2	102373	0	0	0	0	0	0	19.4	9.22	7.45	0	0	0	.	.	.	.	.	.	.	.	.	.	.	.	.	.	.	.	.	.	.	.	.	.	.	.	.	.	.	.	.	.	.	.	.	.	.	.	.	.	.	.	.	.	.	.	.	.	.	.	.	.	.	.	.	.	.	.	.	.	.	.	DPRAYRYQQAXQPE-UHFFFAOYSA-N	Completed	Hexadecanoic acid, 2-bromo-	Organic compounds	932	Lipids and lipid-like molecules	256	Fatty Acyls	138	Fatty acids and conjugates	60	Long-chain fatty acids	24		0		0		0		0		0
.	N-(3-Hydroxydodecanoyl)-DL-homoserine lactone	LC-MS_hpm_Neg	0	0	0	0	0	0	0	0	0	43143.2	12543.7	38593	.	.	.	17.015	298.204	3-hydroxy-C12 homoserine lactone	[M-H]-	found in higher mz's MsMs_3413; found in higher mz's MsMs_3282	1	298.202	C16H29NO4	LINKS: 182359-60-0:CAS; 9682474:CHEMSPIDER; RGTXFFYJJNWEPV-UHFFFAOYSA-N:INCHIKEY; CID:11507677:PUBCHEM	CCCCCCCCCC(O)CC(=O)NC1CCOC1=O	430	82.5	68.7	85	66.7	51.69	xyl-1_NRG_neg	298.20352:40733 299.20687:11143 300.21023:2561	142.08855:18 156.104:1020 199.11418:21 248.24454:398 254.25406:47 296.19156:57 298.16254:76 298.20642:3355	44540	42422	42468	14061	11948	11622	40733	40748	34298	1210.09	1324.39	3719.28	.	.	.	RGTXFFYJJNWEPV-UHFFFAOYSA-N		N-(3-Hydroxydodecanoyl)-DL-homoserine lactone	.	.	.	.	.	.	.	.	.	.	.	.	.	.	.	.	.	.	.	.	.	.	.	.	.	.	.	.	.	.	.	.	.	.	.	.	.	.	.	.	.	.	.	.	.	.	.	.	.	.	.	.	.	.	.	.	.	.	.	.	.	.	.	.	.	.	.	.	.	.	.	.	.	.	.	.	.	.	.	.	.	.	.	.	.	.	.	.	.	.	.	RGTXFFYJJNWEPV-UHFFFAOYSA-N	Completed	N-(3-Hydroxydodecanoyl)-DL-homoserine lactone	Organic compounds	932	Organic acids and derivatives	123	Carboxylic acids and derivatives	96	Amino acids, peptides, and analogues	72	Amino acids and derivatives	56	Alpha amino acids and derivatives	49	N-acyl-alpha amino acids and derivatives	9		0		0		0
.	Cuscuta propenamide 1	LC-MS_Pos	0	0	0	31745	21129.8	39347.4	0	0	0	0	0	0	.	.	.	.	.	.	.	.	.	.	.	.	.	.	.	.	.	.	.	.	.	.	.	.	.	.	.	.	.	.	.	.	.	.	.	.	.	JRKPLTBLTYEYJJ-WEVVVXLNSA-N		Cuscuta propenamide 1	.	.	.	.	.	.	.	.	.	.	.	.	.	.	.	.	.	.	.	.	.	.	.	.	.	.	.	.	.	.	.	3463	18.709	627.281	N-Caffeoyl-O-methyltyramine	[2M+H]+	similar chromatogram in higher mz_3608; similar chromatogram in higher mz_3667; similar chromatogram in higher mz_3707; similar chromatogram in higher mz_3740; similar chromatogram in higher mz_3788; similar chromatogram in higher mz_3818; found in higher mz's MsMs_3608; found in higher mz's MsMs_3667; similar chromatogram in higher mz_3819	1	627.27	C18H19NO4	Catechols	COc1ccc(cc1)CCN=C(/C=C/c1ccc(c(c1)O)O)O	430	82.5	88	68.7	50	327.15	Lx-1_dil10__SM_pos	627.27948:23340 628.28283:27115 629.28619:6596	627.28955:111	27983	35815	31436	23340	17832	22218	36371	28057	53614	3925.05	2911.05	13035.9	.	.	.	.	.	.	.	.	.	.	.	.	.	.	.	.	.	.	.	.	.	.	.	.	.	.	.	.	JRKPLTBLTYEYJJ-WEVVVXLNSA-N	Completed	Cuscuta propenamide 1	Organic compounds	932	Phenylpropanoids and polyketides	55	Cinnamic acids and derivatives	3	Hydroxycinnamic acids and derivatives	3	Hydroxycinnamic acids and derivatives	1		0		0		0		0		0
.	2-Propylglutaric acid	LC-MS_hpm_Neg	0	0	0	0	0	0	0	0	0	30152.2	30235.8	29818.8	.	.	.	10.763	155.072	2-Propylglutaric acid	[M-H-H2O]-	.	0.667	155.071	C8H14O4	Medium-chain fatty acids	CCCC(CCC(=O)O)C(=O)O	430	91.8	83.5	88	100	40.61	xyl-3_NRG_neg	155.07198:30011 156.07533:4758 157.07869:2597	87.04386:51 103.00471:26 111.08219:433 153.11012:27 155.0708:1048	29156	31178	30123	30032	30750	29925	30448	28997	30011	1011.2	448.82	744.257	.	.	.	IFNXFIJXYVEYLF-UHFFFAOYSA-N		2-Propylglutaric acid	.	.	.	.	.	.	.	.	.	.	.	.	.	.	.	.	.	.	.	.	.	.	.	.	.	.	.	.	.	.	.	.	.	.	.	.	.	.	.	.	.	.	.	.	.	.	.	.	.	.	.	.	.	.	.	.	.	.	.	.	.	.	.	.	.	.	.	.	.	.	.	.	.	.	.	.	.	.	.	.	.	.	.	.	.	.	.	.	.	.	.	IFNXFIJXYVEYLF-UHFFFAOYSA-N	Completed	2-Propylglutaric acid	Organic compounds	932	Lipids and lipid-like molecules	256	Fatty Acyls	138	Fatty acids and conjugates	60	Medium-chain fatty acids	23		0		0		0		0		0
.	Cyclic Adenosine Diphosphate Ribose	LC-MS_hpm_Neg	0	0	0	0	0	0	0	0	0	23473.6	39047	27626.6	.	.	.	4.943	540.052	Cyclic adenosine diphosphate ribose	[M-H]-	found in higher mz's MsMs_11166; found in higher mz's MsMs_9595; similar chromatogram in higher mz_9244; similar chromatogram in higher mz_10862; found in higher mz's MsMs_10862	1	540.054	C15H21N5O13P2	Pentose phosphates	O[C@@H]1C2COP(O)(=O)OP(O)(=O)OCC3OC([C@H](O)[C@@H]3O)N3C=NC4=C(N=CN4C(O2)[C@@H]1O)C3=N	430	90.9	90.4	88	70.6	225.4	Lx-3_NRG_neg	540.05402:38390 541.05737:13689 542.06073:2150	78.96029:2051 96.96767:108 114.01766:9 134.05106:872 146.98512:62 157.09773:18 158.92352:1910 162.98674:15 174.97777:321 214.02849:28 272.9584:980 290.95776:36 304.94714:18 328.0563:686 346.05756:340 347.07187:52 408.00525:413 409.02377:67 426.02554:470 460.065:19 540.03259:4067 540.05884:8174	20618	22232	27571	37947	40804	38390	25995	24192	32692	3639	1537.36	4478.58	.	.	.	BQOHYSXSASDCEA-JXJGEODYSA-N		Cyclic Adenosine Diphosphate Ribose	.	.	.	.	.	.	.	.	.	.	.	.	.	.	.	.	.	.	.	.	.	.	.	.	.	.	.	.	.	.	.	.	.	.	.	.	.	.	.	.	.	.	.	.	.	.	.	.	.	.	.	.	.	.	.	.	.	.	.	.	.	.	.	.	.	.	.	.	.	.	.	.	.	.	.	.	.	.	.	.	.	.	.	.	.	.	.	.	.	.	.	BQOHYSXSASDCEA-JXJGEODYSA-N	Completed	Cyclic Adenosine Diphosphate Ribose	Organic compounds	932	Organic oxygen compounds	122	Organooxygen compounds	121	Carbohydrates and carbohydrate conjugates	65	Monosaccharides	19	Pentoses	4	Pentose phosphates	2		0		0		0
.	1,3,5-Triazin-2(1H)-one, 4,6-bis((1-methylethyl)amino)-	LC-MS_hpm_Neg	0	0	0	0	0	0	0	0	0	29598.3	29455.6	30841.5	.	.	.	17.628	210.152	Propazine-2-hydroxy	[M-H]-	.	1	210.136	C9H17N5O	LINKS: 7374-53-0:CAS; 22289:CHEMSPIDER; RUOTUMSRCIMLJK-UHFFFAOYSA-N:INCHIKEY; CID:23842:PUBCHEM	n(c(nc1NC(C)C)O)c(n1)NC(C)C	430	83.9	96.1	80.3	50	6.86	Hd-3_NRG_neg	210.15273:29818 211.15608:4945 212.15944:7080	83.05137:24 95.05144:1 156.98553:13 173.01266:29 180.02245:11 194.02876:36 200.08797:3 204.12741:15 206.13289:33 209.16765:24 210.15689:3371	29907	29070	29818	30583	29348	28436	30957	31569	29999	459.903	1077.33	791.147	.	.	.	RUOTUMSRCIMLJK-UHFFFAOYSA-N		1,3,5-Triazin-2(1H)-one, 4,6-bis((1-methylethyl)amino)-	.	.	.	.	.	.	.	.	.	.	.	.	.	.	.	.	.	.	.	.	.	.	.	.	.	.	.	.	.	.	.	.	.	.	.	.	.	.	.	.	.	.	.	.	.	.	.	.	.	.	.	.	.	.	.	.	.	.	.	.	.	.	.	.	.	.	.	.	.	.	.	.	.	.	.	.	.	.	.	.	.	.	.	.	.	.	.	.	.	.	.	RUOTUMSRCIMLJK-UHFFFAOYSA-N	Completed	1,3,5-Triazin-2(1H)-one, 4,6-bis((1-methylethyl)amino)-	Organic compounds	932	Organoheterocyclic compounds	86	Triazines	3	Aminotriazines	3	N-aliphatic s-triazines	2		0		0		0		0		0
.	Benzoic acid + 2O, O-Hex; PlaSMA ID-665	LC-MS_hpm_Neg	0	0	0	0	0	0	0	0	0	1658.12	61442.3	26678.9	.	.	.	7.972	315.071	Benzoic acid + 2O, O-Hex; PlaSMA ID-665	[M-H]-	found in higher mz's MsMs_5332; found in higher mz's MsMs_5069	1	315.071	C13H16O9	.	O=C(O)C2=CC(OC1OC(CO)C(O)C(O)C1(O))=CC=C2(O)	430	94.2	96.8	93.8	71.4	37.13	xyl-3_NRG_neg	315.07416:33047 316.07751:9727 317.08087:1355	81.03668:47 103.04045:25 108.0254:1775 109.03121:556 141.1179:21 151.00572:42 152.0117:1186 153.02101:400 154.98112:12 168.01219:75 181.01422:20 285.0683:43 315.07794:5756	1466	1675	1833	58653	57459	68216	22488	24501	33047	184.081	5896.09	5606.11	.	.	.	CBTFERBMQQAROP-UHFFFAOYNA-N			.	.	.	.	.	.	.	.	.	.	.	.	.	.	.	.	.	.	.	.	.	.	.	.	.	.	.	.	.	.	.	.	.	.	.	.	.	.	.	.	.	.	.	.	.	.	.	.	.	.	.	.	.	.	.	.	.	.	.	.	.	.	.	.	.	.	.	.	.	.	.	.	.	.	.	.	.	.	.	.	.	.	.	.	.	.	.	.	.	.	.	CBTFERBMQQAROP-UHFFFAOYNA-N	Completed	Benzoic acid + 2O, O-Hex; PlaSMA ID-665	Organic compounds	932	Organic oxygen compounds	122	Organooxygen compounds	121	Carbohydrates and carbohydrate conjugates	65	Glycosyl compounds	18	Phenolic glycosides	3		0		0		0		0
.	(Z)-7-[(2R)-3-Hydroxy-2-[(E)-3-hydroxy-4-[3-(trifluoromethyl)phenoxy]but-1-enyl]-5-oxocyclopentyl]hept-5-enoic acid	LC-MS_Neg LC-MS_hpm_Neg	0	0	0	0	0	0	270.938	68636.3	33.8542	0	18370.8	97.7708	71.6245	6461.77	15.2953	9.668	437.146	9-Keto Fluprostenol	[M-H-H2O]-	.	0.333	437.158	C23H27F3O6	Prostaglandins and related compounds	OC(COC1=CC(=CC=C1)C(F)(F)F)\C=C\[C@H]1C(O)CC(=O)C1C\C=C/CCCC(O)=O	430	81.3	81.9	73.7	62.5	3.42	Lx-3_NRG_neg	437.14594:22563 438.14929:11048 439.15265:1777	71.01421:120 97.02732:31 113.02792:32 134.97586:13 155.08188:47 167.0883:13 171.08034:176 173.05782:43 185.09029:397 185.09796:381 195.0827:98 198.06509:407 212.07716:185 213.09178:2233 214.0985:333 230.09804:7 231.10118:375 239.07835:94 255.10721:60 257.08145:1088 273.1051:49 275.09851:33 377.14871:13 419.13962:320 427.22348:8 429.20096:44 433.14023:76 435.01944:18 437.12698:2837 437.14175:3901	0	0	0	15597	16953	22563	15	97	181	0	3693.11	83.032	.	.	.	WWMXHYUXIKWXSR-MOFXLNORSA-N		(Z)-7-[(2R)-3-Hydroxy-2-[(E)-3-hydroxy-4-[3-(trifluoromethyl)phenoxy]but-1-enyl]-5-oxocyclopentyl]hept-5-enoic acid	.	.	.	.	.	.	.	.	.	.	.	.	.	.	.	.	.	.	.	.	.	.	.	.	.	.	.	.	.	.	.	.	.	.	.	.	.	.	.	.	.	.	.	.	.	.	.	.	.	.	.	.	.	.	.	.	.	.	.	.	.	.	.	10.732	437.163	9-Keto Fluprostenol	[M-H-H2O]-	found in higher mz's MsMs_1826; found in higher mz's MsMs_1821; found in higher mz's MsMs_1939; found in higher mz's MsMs_1845	0.333	437.158	C23H27F3O6	Prostaglandins and related compounds	OC(COC1=CC(=CC=C1)C(F)(F)F)\C=C\[C@H]1C(O)CC(=O)C1C\C=C/CCCC(O)=O	430	80.2	58.3	75	100	295.54	Lx-1_dil10__SM_neg	437.16269:72667 438.16604:31865 439.1694:14713	182.08649:30 195.09035:84 198.07698:171 213.10516:1243 242.08311:214 244.07932:12 257.09479:686 351.07364:24 421.21497:122 429.31052:50 435.16547:154 437.19086:4703	244	352	217	72667	72059	61183	26	24	51	WWMXHYUXIKWXSR-MOFXLNORSA-N	Completed	(Z)-7-[(2R)-3-Hydroxy-2-[(E)-3-hydroxy-4-[3-(trifluoromethyl)phenoxy]but-1-enyl]-5-oxocyclopentyl]hept-5-enoic acid	Organic compounds	932	Lipids and lipid-like molecules	256	Fatty Acyls	138	Eicosanoids	13	Prostaglandins and related compounds	12		0		0		0		0		0
C00402	D-Aspartic acid	LC-MS_hpm_Neg	0	0	0	0	0	0	0	0	0	52043.4	2157.52	33162.7	.	.	.	9.969	115.003	D-Aspartic acid	[M-H-NH3]-	.	0.222	115.004	C4H7NO4	Aspartic acid and derivatives	C([C@H](C(=O)O)N)C(=O)O	430	90.3	78.9	87.9	100	154.47	Hd-2_NRG_neg	115.00294:51016 116.00629:8984 117.00965:2567	71.01484:4733 72.01874:301 72.9935:1803 87.01319:371 115.0078:9760	48719	51016	56395	3480	1534	1458	35520	39029	24939	3939.7	1145.82	7334.63	1783-96-6	.	No result	CKLJMWTZIZZHCS-UWTATZPHSA-N		D-Aspartic acid	.	.	.	.	.	.	.	.	.	.	.	.	.	.	.	.	.	.	.	.	.	.	.	.	.	.	.	.	.	.	.	.	.	.	.	.	.	.	.	.	.	.	.	.	.	.	.	.	.	.	.	.	.	.	.	.	.	.	.	.	.	.	.	.	.	.	.	.	.	.	.	.	.	.	.	.	.	.	.	.	.	.	.	.	.	.	.	.	.	.	.	CKLJMWTZIZZHCS-UWTATZPHSA-N	Completed	D-Aspartic acid	Organic compounds	932	Organic acids and derivatives	123	Carboxylic acids and derivatives	96	Amino acids, peptides, and analogues	72	Amino acids and derivatives	56	Alpha amino acids and derivatives	49	Aspartic acid and derivatives	4		0		0		0
.	D-Pantothenic acid	LC-MS_hpm_Neg	0	0	0	0	0	0	0	0	0	15953.7	25839.1	45535.1	.	.	.	6.757	218.105	Pantothenic acid	[M-H]-	similar chromatogram in higher mz_3531; similar chromatogram in higher mz_7297	1	218.103	C9H17NO5	Beta amino acids and derivatives	CC(C)(CO)C(C(=NCCC(=O)O)O)O	430	88.4	83	83.7	80	72.94	xyl-3_NRG_neg	218.10539:54986 219.10874:10048 220.1121:1590	71.05312:210 74.99342:63 88.03805:675 88.04733:675 116.03024:32 146.075:683 215.18681:134 218.09543:5979 218.10585:6059	14848	14910	18103	28309	23463	25745	39963	41657	54986	1861.85	2424.56	8228.2	.	.	.	GHOKWGTUZJEAQD-UHFFFAOYSA-N		D-Pantothenic acid	.	.	.	.	.	.	.	.	.	.	.	.	.	.	.	.	.	.	.	.	.	.	.	.	.	.	.	.	.	.	.	.	.	.	.	.	.	.	.	.	.	.	.	.	.	.	.	.	.	.	.	.	.	.	.	.	.	.	.	.	.	.	.	.	.	.	.	.	.	.	.	.	.	.	.	.	.	.	.	.	.	.	.	.	.	.	.	.	.	.	.	GHOKWGTUZJEAQD-UHFFFAOYSA-N	Completed	D-Pantothenic acid	Organic compounds	932	Organic acids and derivatives	123	Carboxylic acids and derivatives	96	Amino acids, peptides, and analogues	72	Amino acids and derivatives	56	Beta amino acids and derivatives	5		0		0		0		0
C00668	alpha-D-Glucose-6-phosphate	LC-MS_hpm_Neg	0	0	0	0	0	0	0	0	0	16897.6	29998.1	37068.8	.	.	.	6.173	259.022	D-Glucose 6-phosphate	[M-H]-	.	0.111	259.022	C6H13O9P	Hexose phosphates	C([C@@H]1[C@H]([C@@H]([C@H]([C@@H](O)O1)O)O)O)OP(=O)(O)O	430	85.1	77.6	83.3	66.7	17.42	Hd-2_NRG_neg	259.022:15612 260.02535:1299 261.02871:235	138.97952:18 168.99597:87 242.00006:31 242.18015:214 246.18349:74 257.0014:94 259.01703:1465 259.02838:1423	16153	15612	18928	28079	28109	33806	34864	35787	40555	1778.74	3297.84	3054.32	No result	.	No result	NBSCHQHZLSJFNQ-DVKNGEFBSA-N		alpha-D-Glucose-6-phosphate	.	.	.	.	.	.	.	.	.	.	.	.	.	.	.	.	.	.	.	.	.	.	.	.	.	.	.	.	.	.	.	.	.	.	.	.	.	.	.	.	.	.	.	.	.	.	.	.	.	.	.	.	.	.	.	.	.	.	.	.	.	.	.	.	.	.	.	.	.	.	.	.	.	.	.	.	.	.	.	.	.	.	.	.	.	.	.	.	.	.	.	NBSCHQHZLSJFNQ-DVKNGEFBSA-N	Completed	alpha-D-Glucose-6-phosphate	Organic compounds	932	Organic oxygen compounds	122	Organooxygen compounds	121	Carbohydrates and carbohydrate conjugates	65	Monosaccharides	19	Hexoses	7	Hexose phosphates	1		0		0		0
C14437	2-Mercaptobenzothiazole	LC-MS_Neg LC-MS_hpm_Neg	0	0	0	2872.15	7103.5	7529.85	12662.9	19354	15252.5	2735.06	3688.81	11371.2	2026.25	3925.3	1682.42	14.976	165.979	2-Mercaptobenzothiazole	[M-H]-	.	0.667	165.979	C7H5NS2	Benzothiazoles	C1=CC=C2C(=C1)N=C(S)S2	430	91.1	81.3	88	100	31.77	xyl-1_NRG_neg	165.97906:11044 166.98241:1868 167.98577:1436	68.9968:10 85.03135:34 111.0091:102 134.00613:166 140.08505:20 156.10762:20 165.97815:1347	3022	2560	2622	3144	4887	3035	11044	11087	11982	250.64	1039.24	529.343	112242-83-8	.	CPD-8766	YXIWHUQXZSMYRE-UHFFFAOYSA-N		2-Mercaptobenzothiazole	.	.	.	.	.	.	.	.	.	.	.	.	.	.	.	.	.	.	.	.	.	.	.	.	.	.	.	.	.	.	.	200	7.865	167.992	2-Mercaptobenzothiazole	[M+H]+	similar chromatogram in higher mz_206; found in higher mz's MsMs_206	1	167.994	C7H5NS2	Benzothiazoles	S=C2Sc1ccccc1N2	430	86.1	75	75	100	79.81	Hd-3_dil10__SM_pos	167.99245:3044 168.9958:81 169.99916:155	167.99892:55	2263	3309	3044	8421	4777	8113	7916	5067	9607	543.928	2021.03	2294.07	7.902	165.979	2-Mercaptobenzothiazole	[M-H]-	.	1	165.979	C7H5NS2	Benzothiazoles	C1=CC=C2C(=C1)N=C(S)S2	430	92.9	87.4	87.4	100	152.68	Lx-1_dil10__SM_neg	165.97655:19842 166.9799:2621 167.98326:1109	134.01904:111 165.98941:1434	10365	14192	13431	19842	15208	23013	15045	13684	17029	YXIWHUQXZSMYRE-UHFFFAOYSA-N	Completed	2-Mercaptobenzothiazole	Organic compounds	932	Organoheterocyclic compounds	86	Benzothiazoles	2		0	Benzothiazoles	2		0		0		0		0		0
C02979	beta-Glycerophosphoric acid	LC-MS_hpm_Neg	0	0	0	0	0	0	0	0	0	2160.35	273.792	79358.3	.	.	.	3.626	170.997	.beta.-Glycerophosphate	[M-H]-	.	0.222	171.006	C3H9O6P	Glycerophosphates	C(C(CO)OP(=O)(O)O)O	430	80.6	59.6	79	100	160.77	xyl-2_NRG_neg	170.99809:66779 172.00144:2812 173.0048:5527	78.95689:1255 79.95716:440 89.0271:58 95.94902:232 96.95822:767 129.01672:170 134.86461:56 158.93057:239 161.06058:56 170.9973:1482	1626	1772	3082	295	172	354	79897	66779	91398	801.951	92.979	12318.4	17181-54-3	.	No result	DHCLVCXQIBBOPH-UHFFFAOYSA-N		beta-Glycerophosphoric acid	.	.	.	.	.	.	17181-54-3	C02979	glycerol-2-p	11.1018	lipid metabolism	lipid metabolism, glycerolipids	M	.	.	.	.	.	.	.	.	.	.	.	.	.	.	.	.	.	.	.	.	.	.	.	.	.	.	.	.	.	.	.	.	.	.	.	.	.	.	.	.	.	.	.	.	.	.	.	.	.	.	.	.	.	.	.	.	.	.	.	.	.	.	.	.	.	.	.	.	.	.	.	.	.	.	.	.	.	.	DHCLVCXQIBBOPH-UHFFFAOYSA-N	Completed	beta-Glycerophosphoric acid	Organic compounds	932	Lipids and lipid-like molecules	256	Glycerophospholipids	14	Glycerophosphates	4	Glycerophosphates	1		0		0		0		0		0
.	4-Hydroxybenzoylcholine	LC-MS_Pos	0	0	0	28406.1	27393.6	25333.2	0	0	0	0	0	0	.	.	.	.	.	.	.	.	.	.	.	.	.	.	.	.	.	.	.	.	.	.	.	.	.	.	.	.	.	.	.	.	.	.	.	.	.	BAPAICNRGIBFJT-UHFFFAOYSA-O		4-Hydroxybenzoylcholine	.	.	.	.	.	.	.	.	.	.	.	.	.	.	.	.	.	.	.	.	.	.	.	.	.	.	.	.	.	.	.	511	21.904	224.126	4-Hydroxybenzoylcholine; LC-ESI-QTOF; MS2; CE	[M]+	.	1	224.128	C12H18NO3	p-Hydroxybenzoic acid alkyl esters	C[N+](C)(C)CCOC(O)=C1C=CC(=O)C=C1	430	87.9	72.5	88	100	26.93	Hd-2_dil10__SM_pos	224.12358:27182 225.12693:4344 226.13029:473	77.04045:55 89.04388:55 165.04822:55 165.05183:55 224.12553:55 224.12976:55	30251	27182	27785	26272	28412	27497	24719	26511	24769	1626.07	1074.17	1020.57	.	.	.	.	.	.	.	.	.	.	.	.	.	.	.	.	.	.	.	.	.	.	.	.	.	.	.	.	BAPAICNRGIBFJT-UHFFFAOYSA-O	Completed	4-Hydroxybenzoylcholine	Organic compounds	932	Benzenoids	154	Benzene and substituted derivatives	113	Benzoic acids and derivatives	28	Benzoic acid esters	11	p-Hydroxybenzoic acid esters	1	p-Hydroxybenzoic acid alkyl esters	1		0		0		0
.	Daunomycinone	LC-MS_hpm_Neg	0	0	0	0	0	0	0	0	0	60.6875	80181.8	148.875	.	.	.	9.753	397.097	Daunomycinone	[M-H]-	similar chromatogram in higher mz_8774; similar chromatogram in higher mz_8887; found in higher mz's MsMs_11291	0.333	397.093	C21H18O8	Tetracenequinones	CC(=O)[C@@]1(Cc2c([C@H](C1)O)c(c1c(C(=O)c3cccc(c3C1=O)OC)c2O)O)O	430	80.9	76.1	75.1	50	30.88	Lx-2_NRG_neg	397.09479:75048 398.09814:51445 399.1015:18876	74.3581:28 114.05192:16 120.9953:3817 122.99243:213 228.19374:13 291.97629:22 389.16943:8 393.06924:22 396.05249:42 397.09537:7864	87	76	19	88984	75048	76514	276	160	11	36.5237	7658.04	132.538	.	.	.	YOFDHOWPGULAQF-MQJDWESPSA-N		Daunomycinone	.	.	.	.	.	.	.	.	.	.	.	.	.	.	.	.	.	.	.	.	.	.	.	.	.	.	.	.	.	.	.	.	.	.	.	.	.	.	.	.	.	.	.	.	.	.	.	.	.	.	.	.	.	.	.	.	.	.	.	.	.	.	.	.	.	.	.	.	.	.	.	.	.	.	.	.	.	.	.	.	.	.	.	.	.	.	.	.	.	.	.	YOFDHOWPGULAQF-MQJDWESPSA-N	Completed	Daunomycinone	Organic compounds	932	Benzenoids	154	Naphthacenes	1	Tetracenequinones	1	Tetracenequinones	1		0		0		0		0		0
.	2-Methyl-1-undecanol	GC	0	78911.4	0	0	0	0	0	0	0	0	0	0	.	.	.	.	.	.	.	.	.	.	.	.	.	.	.	.	.	.	.	.	.	.	.	.	.	.	.	.	.	.	.	.	.	.	.	.	.	FGZXHVORLPLICA-UHFFFAOYSA-N	2-Methyl-1-undecanol	2-Methyl-1-undecanol	10522-26-6	No result	No result	C12H26O	2-Methyl-1-undecanol	.	.	.	.	.	.	.	.	0	0	0	0	236734	0	0	0	0	0	0	0	0	6.57	0	0	0	0	.	.	.	.	.	.	.	.	.	.	.	.	.	.	.	.	.	.	.	.	.	.	.	.	.	.	.	.	.	.	.	.	.	.	.	.	.	.	.	.	.	.	.	.	.	.	.	.	.	.	.	.	.	.	.	.	.	.	.	.	FGZXHVORLPLICA-UHFFFAOYSA-N	Completed	2-Methyl-1-undecanol	Organic compounds	932	Lipids and lipid-like molecules	256	Fatty Acyls	138	Fatty alcohols	12	Fatty alcohols	10		0		0		0		0		0
.	11-Ketofluprostenol	LC-MS_hpm_Neg	0	0	0	0	0	0	0	0	0	211.625	77372.9	853.938	.	.	.	7.978	455.157	11-Ketofluprostenol	[M-H]-	similar chromatogram in higher mz_9082; found in higher mz's MsMs_9082	0.444	455.169	C23H27F3O6	Prostaglandins and related compounds	O[C@@H](COC1=CC=CC(=C1)C(F)(F)F)\C=C\[C@@H]1[C@@H](C\C=C/CCCC(O)=O)[C@@H](O)CC1=O	430	84.2	69.1	86.9	100	43.15	Lx-1_NRG_neg	455.15662:78915 456.15997:41900 457.16333:10559	69.03574:1138 87.00577:46 107.05656:10 113.0247:727 135.07722:14 146.03633:25 159.04393:12 163.07442:110 173.05917:109 185.09547:205 194.0661:51 195.07617:540 197.05659:122 198.06645:465 211.09091:126 213.09106:1305 237.08249:96 237.0977:96 239.06659:469 241.08745:383 256.07437:139 257.08051:1034 272.07169:13 281.07855:173 297.08463:26 380.61447:13 419.12909:690 424.12296:26 437.13092:521 438.15558:201 445.12054:26 451.1145:47 452.13742:56 453.71753:131 455.15283:12054	173	227	235	78915	76843	76361	702	743	1116	33.3012	1357.46	228.141	.	.	.	MDMHJAKZGBRYTF-KYUUVOLFSA-N		11-Ketofluprostenol	.	.	.	.	.	.	.	.	.	.	.	.	.	.	.	.	.	.	.	.	.	.	.	.	.	.	.	.	.	.	.	.	.	.	.	.	.	.	.	.	.	.	.	.	.	.	.	.	.	.	.	.	.	.	.	.	.	.	.	.	.	.	.	.	.	.	.	.	.	.	.	.	.	.	.	.	.	.	.	.	.	.	.	.	.	.	.	.	.	.	.	MDMHJAKZGBRYTF-KYUUVOLFSA-N	Completed	11-Ketofluprostenol	Organic compounds	932	Lipids and lipid-like molecules	256	Fatty Acyls	138	Eicosanoids	13	Prostaglandins and related compounds	12		0		0		0		0		0
.	L-Valine, N-(N-L-valylglycyl)-	LC-MS_hpm_Neg	0	0	0	0	0	0	0	0	0	29585.5	25076.3	22257.5	.	.	.	15.944	272.153	Val-Gly-Val	[M-H]-	similar chromatogram in higher mz_5609; similar chromatogram in higher mz_7178; similar chromatogram in higher mz_8044	1	272.162	C12H23N3O4	Oligopeptides	CC(C)C(C(=NCC(=NC(C(C)C)C(=O)O)O)O)N	430	81.5	79.2	76.2	60	72.76	Hd-3_NRG_neg	272.15164:29264 273.15499:9881 274.15835:1673	129.06094:254 227.0567:18 228.1662:50 266.18158:82 270.25946:203 272.15396:3985	29909	29583	29264	26276	25646	23307	23373	23555	19844	322.287	1564.09	2091.89	.	.	.	XXROXFHCMVXETG-UHFFFAOYSA-N		L-Valine, N-(N-L-valylglycyl)-	.	.	.	.	.	.	.	.	.	.	.	.	.	.	.	.	.	.	.	.	.	.	.	.	.	.	.	.	.	.	.	.	.	.	.	.	.	.	.	.	.	.	.	.	.	.	.	.	.	.	.	.	.	.	.	.	.	.	.	.	.	.	.	.	.	.	.	.	.	.	.	.	.	.	.	.	.	.	.	.	.	.	.	.	.	.	.	.	.	.	.	XXROXFHCMVXETG-UHFFFAOYSA-N	Completed	L-Valine, N-(N-L-valylglycyl)-	Organic compounds	932	Organic acids and derivatives	123	Carboxylic acids and derivatives	96	Amino acids, peptides, and analogues	72	Peptides	16	Oligopeptides	5		0		0		0		0
.	5,2',3'-Trimethoxyflavanone	LC-MS_Pos	0	0	0	16354.4	45360.8	14475.3	0	0	0	0	0	0	.	.	.	.	.	.	.	.	.	.	.	.	.	.	.	.	.	.	.	.	.	.	.	.	.	.	.	.	.	.	.	.	.	.	.	.	.	HLDKSMAKRMIKKX-UHFFFAOYSA-N		5,2',3'-Trimethoxyflavanone	.	.	.	.	.	.	.	.	.	.	.	.	.	.	.	.	.	.	.	.	.	.	.	.	.	.	.	.	.	.	.	1290	6.257	337.104	5,2',3'-Trimethoxyflavanone	[M+Na]+	.	1	337.105	C18H18O5	5-O-methylated flavonoids	COc1cccc2c1C(=O)CC(c1cccc(c1OC)OC)O2	430	86.1	88	82.8	50	166.77	Hd-2_dil10__SM_pos	337.09937:17101 338.10272:3973 339.10608:3086	337.0983:55	17326	17101	14636	48047	50384	37652	13905	11779	17741	1492.57	6777.43	3021.54	.	.	.	.	.	.	.	.	.	.	.	.	.	.	.	.	.	.	.	.	.	.	.	.	.	.	.	.	HLDKSMAKRMIKKX-UHFFFAOYSA-N	Completed	5,2',3'-Trimethoxyflavanone	Organic compounds	932	Phenylpropanoids and polyketides	55	Flavonoids	21	O-methylated flavonoids	2	5-O-methylated flavonoids	1		0		0		0		0		0
.	1,3-Dicaffeoylquinic acid	LC-MS_Pos	0	0	0	10150.5	50631.5	15355.9	0	0	0	0	0	0	.	.	.	.	.	.	.	.	.	.	.	.	.	.	.	.	.	.	.	.	.	.	.	.	.	.	.	.	.	.	.	.	.	.	.	.	.	YDDUMTOHNYZQPO-PSEXTPKNSA-N		1,3-Dicaffeoylquinic acid	.	.	.	.	.	.	.	.	.	.	.	.	.	.	.	.	.	.	.	.	.	.	.	.	.	.	.	.	.	.	.	2695	12.303	517.151	1,5-Dicaffeoylquinic acid	[M+H]+	found in higher mz's MsMs_2754	1	517.134	C25H24O12	Quinic acids and derivatives	c1cc(c(cc1/C=C/C(=O)O[C@@H]1C[C@@](C[C@H]([C@H]1O)O)(C(=O)O)OC(=O)/C=C/c1ccc(c(c1)O)O)O)O	430	80.7	88	66.5	50	200.91	Hd-1_dil10__SM_pos	517.14575:8858 518.1491:5206 519.15246:2266	517.14075:55 517.1568:55	8858	11328	10266	52214	43809	55871	13589	12329	20149	1238.77	6184.61	4198.75	.	.	.	.	.	.	.	.	.	.	.	.	.	.	.	.	.	.	.	.	.	.	.	.	.	.	.	.	YDDUMTOHNYZQPO-PSEXTPKNSA-N	Completed	1,3-Dicaffeoylquinic acid	Organic compounds	932	Organic oxygen compounds	122	Organooxygen compounds	121	Alcohols and polyols	28	Cyclic alcohols and derivatives	17	Cyclitols and derivatives	17	Quinic acids and derivatives	9		0		0		0
C00490	Itaconic acid	LC-MS_hpm_Neg	0	0	0	0	0	0	0	0	0	62604.5	1014.23	9578.42	.	.	.	13.093	129.018	Itaconic acid	[M-H]-	found in higher mz's MsMs_863; similar chromatogram in higher mz_877; found in higher mz's MsMs_877	0.333	129.019	C5H6O4	Branched fatty acids	C=C(CC(=O)O)C(=O)O	430	89.8	77.4	88	100	81.22	Hd-2_NRG_neg	129.01936:58232 130.02271:1584 131.02607:2133	71.0479:56 85.03083:173 129.01859:112	60971	58232	68610	1227	1010	806	11394	7566	9776	5378.3	210.718	1921.91	144368-21-8	.	No result	LVHBHZANLOWSRM-UHFFFAOYSA-N		Itaconic acid	.	.	.	.	.	.	.	.	.	.	.	.	.	.	.	.	.	.	.	.	.	.	.	.	.	.	.	.	.	.	.	.	.	.	.	.	.	.	.	.	.	.	.	.	.	.	.	.	.	.	.	.	.	.	.	.	.	.	.	.	.	.	.	.	.	.	.	.	.	.	.	.	.	.	.	.	.	.	.	.	.	.	.	.	.	.	.	.	.	.	.	LVHBHZANLOWSRM-UHFFFAOYSA-N	Completed	Itaconic acid	Organic compounds	932	Lipids and lipid-like molecules	256	Fatty Acyls	138	Fatty acids and conjugates	60	Branched fatty acids	3		0		0		0		0		0
.	(Z)-7-[(1R,2R,3S,5S)-2-[(E,3R)-3-(2,3-Dihydro-1H-inden-2-yl)-3-hydroxyprop-1-enyl]-3-fluoro-5-hydroxycyclopentyl]-N-ethylhept-5-enamide	LC-MS_Pos	0	0	0	27422	16569.2	26425.6	0	0	0	0	0	0	.	.	.	.	.	.	.	.	.	.	.	.	.	.	.	.	.	.	.	.	.	.	.	.	.	.	.	.	.	.	.	.	.	.	.	.	.	VABRORXFVJOSHQ-OXDHMAHTSA-N		(Z)-7-[(1R,2R,3S,5S)-2-[(E,3R)-3-(2,3-Dihydro-1H-inden-2-yl)-3-hydroxyprop-1-enyl]-3-fluoro-5-hydroxycyclopentyl]-N-ethylhept-5-enamide	.	.	.	.	.	.	.	.	.	.	.	.	.	.	.	.	.	.	.	.	.	.	.	.	.	.	.	.	.	.	.	2192	8.504	452.242	5-Heptenamide, 7-[(1R,2R,3S,5S)-2-[(3R)-3-(2,3-dihydro-1H-inden-2-yl)-3-hydroxy-1-propen-1-yl]-3-fluoro-5-hydroxycyclopentyl]-N-ethyl-, (5Z)-	[M+Na]+	similar chromatogram in higher mz_2362	1	452.257	C26H36FNO3	Indanes	CCN=C(CCC/C=C\C[C@@H]1[C@@H](/C=C/[C@@H](C2Cc3ccccc3C2)O)[C@H](C[C@@H]1O)F)O	430	81.3	88	73.8	50	212.66	Hd-3_dil10__SM_pos	452.24344:27196 453.24679:14492 454.25015:2291	452.2439:55	27328	27742	27196	18248	14023	17436	27127	27210	24940	285.003	2241.86	1287.1	.	.	.	.	.	.	.	.	.	.	.	.	.	.	.	.	.	.	.	.	.	.	.	.	.	.	.	.	VABRORXFVJOSHQ-OXDHMAHTSA-N	Completed	(Z)-7-[(1R,2R,3S,5S)-2-[(E,3R)-3-(2,3-Dihydro-1H-inden-2-yl)-3-hydroxyprop-1-enyl]-3-fluoro-5-hydroxycyclopentyl]-N-ethylhept-5-enamide	Organic compounds	932	Benzenoids	154	Indanes	3		0	Indanes	3		0		0		0		0		0
C06670	2,4-Dichlorobenzoic acid	LC-MS_Neg	0	0	0	0	0	0	21827.6	24333.1	23963.4	0	0	0	2310.56	195.829	634.416	.	.	.	.	.	.	.	.	.	.	.	.	.	.	.	.	.	.	.	.	.	.	.	.	.	.	.	.	.	.	.	35915-19-6	.	No result	ATCRIUVQKHMXSH-UHFFFAOYSA-N		2,4-Dichlorobenzoic acid	.	.	.	.	.	.	.	.	.	.	.	.	.	.	.	.	.	.	.	.	.	.	.	.	.	.	.	.	.	.	.	.	.	.	.	.	.	.	.	.	.	.	.	.	.	.	.	.	.	.	.	.	.	.	.	.	.	.	.	.	.	.	.	22.412	190.928	2,4-Dichlorobenzoic acid	[M-H+2i]-	.	0.333	190.949	C7H4Cl2O2	Dichlorobenzoic acids	c1cc(c(cc1Cl)Cl)C(=O)O	430	84.1	81	88	100	41.84	xyl-3_dil10__SM_neg	190.9283:24691 191.93165:1651 192.93501:1080	99.92806:55 146.94533:222 190.94183:166	20182	20832	24469	24109	24420	24471	23524	23676	24691	ATCRIUVQKHMXSH-UHFFFAOYSA-N	Completed	2,4-Dichlorobenzoic acid	Organic compounds	932	Benzenoids	154	Benzene and substituted derivatives	113	Benzoic acids and derivatives	28	Benzoic acids	6	Dichlorobenzoic acids	2		0		0		0		0
.	N-Nervonoyltaurine	LC-MS_Pos	0	0	0	23362	29237.3	14399.9	0	0	0	0	0	0	.	.	.	.	.	.	.	.	.	.	.	.	.	.	.	.	.	.	.	.	.	.	.	.	.	.	.	.	.	.	.	.	.	.	.	.	.	QIEYQUYASMRRHE-KTKRTIGZSA-N		N-Nervonoyltaurine	.	.	.	.	.	.	.	.	.	.	.	.	.	.	.	.	.	.	.	.	.	.	.	.	.	.	.	.	.	.	.	2534	13.532	496.336	N-Nervonoyltaurine	[M+Na]+	similar chromatogram in higher mz_2831; similar chromatogram in higher mz_2701	1	496.343	C26H51NO4S	N-acyl amines	CCCCCCCC\C=C/CCCCCCCCCCCCCC(=O)NCCS(O)(=O)=O	430	84.8	88	78.9	50	182.66	xyl-1_dil10__SM_pos	496.33572:12403 497.33907:4710 498.34243:1226	496.3461:55	18314	29586	22186	31306	21562	34845	12403	9920	20877	5727.24	6878.76	5744.92	.	.	.	.	.	.	.	.	.	.	.	.	.	.	.	.	.	.	.	.	.	.	.	.	.	.	.	.	QIEYQUYASMRRHE-KTKRTIGZSA-N	Completed	N-Nervonoyltaurine	Organic compounds	932	Lipids and lipid-like molecules	256	Fatty Acyls	138	Fatty amides	2	N-acyl amines	1		0		0		0		0		0
.	gamma-Decalactone	LC-MS_Pos	0	0	0	26726.5	12906.6	26017.8	0	0	0	0	0	0	.	.	.	.	.	.	.	.	.	.	.	.	.	.	.	.	.	.	.	.	.	.	.	.	.	.	.	.	.	.	.	.	.	.	.	.	.	IFYYFLINQYPWGJ-UHFFFAOYSA-N		gamma-Decalactone	.	.	.	.	.	.	.	.	.	.	.	.	.	.	.	.	.	.	.	.	.	.	.	.	.	.	.	.	.	.	.	213	16.187	171.137	.gamma.-Decalactone	[M+H]+	found in higher mz's MsMs_1118; found in higher mz's MsMs_1096; found in higher mz's MsMs_1003; similar chromatogram in higher mz_1003; similar chromatogram in higher mz_1118; similar chromatogram in higher mz_1273; found in higher mz's MsMs_957	1	171.138	C10H18O2	Gamma butyrolactones	CCCCCCC1CCC(=O)O1	430	90.6	91.7	87.2	66.7	129.95	Hd-2_dil10__SM_pos	171.13605:29932 172.1394:5616 173.14276:708	153.08757:55 171.13524:166	24671	29932	25576	14005	10059	14656	24742	21500	31811	2813.04	2487.78	5272.3	.	.	.	.	.	.	.	.	.	.	.	.	.	.	.	.	.	.	.	.	.	.	.	.	.	.	.	.	IFYYFLINQYPWGJ-UHFFFAOYSA-N	Completed	gamma-Decalactone	Organic compounds	932	Organoheterocyclic compounds	86	Lactones	8	Gamma butyrolactones	8	Gamma butyrolactones	8		0		0		0		0		0
C10288	Rhapontin	LC-MS_Neg LC-MS_hpm_Neg	0	0	0	0	0	0	152.667	12408.8	15.0833	168.458	49460.5	63.6667	23.4712	3609.16	3.2813	19.008	257.082	Rhaponticin	[M-H-C6H10O5]-	found in higher mz's MsMs_6880; found in higher mz's MsMs_5775; found in higher mz's MsMs_4986	0.333	257.082	C21H24O9	Stilbene glycosides	COc1ccc(/C=C/c2cc(cc(c2)O[C@H]2[C@@H]([C@H]([C@@H]([C@@H](CO)O2)O)O)O)O)cc1O	430	83.3	69.9	82.5	75	3.13	Lx-3_NRG_neg	257.08057:50515 258.08392:63644 259.08728:4528	169.06526:112 183.07811:314 184.08601:57 198.06375:186 206.14833:34 212.04288:44 213.09656:1445 215.0979:37 224.03053:9 225.02885:57 242.05212:236 243.19983:54 250.17209:19 255.05606:182 256.03537:51 257.0686:2971 257.07764:3151	162	224	120	46090	51777	50515	48	90	52	51.9755	2986.5	23.0467	155-58-8	.	No result	GKAJCVFOJGXVIA-DXKBKAGUSA-N		Rhapontin	.	.	.	.	.	.	.	.	.	.	.	.	.	.	.	.	.	.	.	.	.	.	.	.	.	.	.	.	.	.	.	.	.	.	.	.	.	.	.	.	.	.	.	.	.	.	.	.	.	.	.	.	.	.	.	.	.	.	.	.	.	.	.	1.291	257.084	Rhaponticin	[M-H-C6H10O5]-	found in higher mz's MsMs_1703	0.111	257.082	C21H24O9	Stilbene glycosides	COc1ccc(/C=C/c2cc(cc(c2)O[C@H]2[C@@H]([C@H]([C@@H]([C@@H](CO)O2)O)O)O)O)cc1O	430	86.8	90.3	80.6	50	27.76	Lx-3_dil10__SM_neg	257.08447:16016 258.08782:2514 259.09118:14222	242.05325:55 257.077:111	138	140	180	12412	8798	16016	18	12	15	GKAJCVFOJGXVIA-DXKBKAGUSA-N	Completed	Rhapontin	Organic compounds	932	Phenylpropanoids and polyketides	55	Stilbenes	4	Stilbene glycosides	1	Stilbene glycosides	1		0		0		0		0		0
.	L-Lyxose	GC	0	61732.2	0	0	0	0	0	0	0	0	0	0	.	.	.	.	.	.	.	.	.	.	.	.	.	.	.	.	.	.	.	.	.	.	.	.	.	.	.	.	.	.	.	.	.	.	.	.	.	SRBFZHDQGSBBOR-UHFFFAOYSA-N	L-Lyxose	L-Lyxose	1949-78-6	CPD-15868	C01508	C5H10O5	L-Lyxose	.	.	.	.	.	.	.	.	0	0	0	63371.7	121825	0	0	0	0	0	0	0	6.21	8.74	0	0	0	0	.	.	.	.	.	.	.	.	.	.	.	.	.	.	.	.	.	.	.	.	.	.	.	.	.	.	.	.	.	.	.	.	.	.	.	.	.	.	.	.	.	.	.	.	.	.	.	.	.	.	.	.	.	.	.	.	.	.	.	.	SRBFZHDQGSBBOR-UHFFFAOYSA-N	Completed	L-Lyxose	Organic compounds	932	Organic oxygen compounds	122	Organooxygen compounds	121	Carbohydrates and carbohydrate conjugates	65	Monosaccharides	19	Pentoses	4		0		0		0		0
.	Icariside F2	LC-MS_Pos	0	0	0	15961.1	18254	25678.9	0	0	0	0	0	0	.	.	.	.	.	.	.	.	.	.	.	.	.	.	.	.	.	.	.	.	.	.	.	.	.	.	.	.	.	.	.	.	.	.	.	.	.	NJMQSVWMCODQIP-FQXXIRCGSA-N		Icariside F2	.	.	.	.	.	.	.	.	.	.	.	.	.	.	.	.	.	.	.	.	.	.	.	.	.	.	.	.	.	.	.	1999	11.583	425.145	NCGC00385106-01_C18H26O10_beta-D-Glucopyranoside, phenylmethyl 6-O-[(2R,3R,4R)-tetrahydro-3,4-dihydroxy-4-(hydroxymethyl)-2-furanyl]-	[M+Na]+	found in higher mz's MsMs_2064	1	425.142	C18H26O10	O-glycosyl compounds	OC[C@@]1(O)CO[C@@H](OC[C@H]2O[C@@H](OCC3=CC=CC=C3)[C@H](O)[C@@H](O)[C@@H]2O)[C@@H]1O	430	85	88	76	50	87.67	xyl-3_dil10__SM_pos	425.14471:34860 426.14806:44318 427.15142:7020	425.15335:166	14480	18393	15010	20368	15732	18661	21635	20542	34860	2123.03	2344.85	7969.64	.	.	.	.	.	.	.	.	.	.	.	.	.	.	.	.	.	.	.	.	.	.	.	.	.	.	.	.	NJMQSVWMCODQIP-FQXXIRCGSA-N	Completed	Icariside F2	Organic compounds	932	Organic oxygen compounds	122	Organooxygen compounds	121	Carbohydrates and carbohydrate conjugates	65	Glycosyl compounds	18	O-glycosyl compounds	12		0		0		0		0
.	[2-[(3S,5R,8S,9S,10S,11S,13S,14S,17R)-3-Acetyloxy-11,17-dihydroxy-10,13-dimethyl-1,2,3,4,5,6,7,8,9,11,12,14,15,16-tetradecahydrocyclopenta[a]phenanthren-17-yl]-2-oxoethyl] acetate	LC-MS_Pos	0	0	0	27729.5	19664	11574.1	0	0	0	0	0	0	.	.	.	.	.	.	.	.	.	.	.	.	.	.	.	.	.	.	.	.	.	.	.	.	.	.	.	.	.	.	.	.	.	.	.	.	.	QGAODEALOJFHBD-UODAZPPYSA-N		[2-[(3S,5R,8S,9S,10S,11S,13S,14S,17R)-3-Acetyloxy-11,17-dihydroxy-10,13-dimethyl-1,2,3,4,5,6,7,8,9,11,12,14,15,16-tetradecahydrocyclopenta[a]phenanthren-17-yl]-2-oxoethyl] acetate	.	.	.	.	.	.	.	.	.	.	.	.	.	.	.	.	.	.	.	.	.	.	.	.	.	.	.	.	.	.	.	2366	14.164	473.245	3.beta.-Tetrahydrocortisol, 3,21-diacetate	[M+Na]+	found in higher mz's MsMs_2411	1	473.251	C25H38O7	Steroid esters	CC(=O)OCC(=O)[C@]1(CC[C@H]2[C@@H]3CC[C@@H]4C[C@H](CC[C@]4(C)[C@H]3[C@H](C[C@]12C)O)OC(=O)C)O	430	85	88	75.3	50	99	Lx-1_dil10__SM_pos	473.25153:18118 474.25488:13221 475.25824:4372	473.22754:55 473.23062:55 473.23676:111 473.24289:55 473.24597:55 473.26132:55	24797	32341	26051	18118	17787	23087	10314	9065	15343	4042.25	2969.17	3323.56	.	.	.	.	.	.	.	.	.	.	.	.	.	.	.	.	.	.	.	.	.	.	.	.	.	.	.	.	QGAODEALOJFHBD-UODAZPPYSA-N	Completed	[2-[(3S,5R,8S,9S,10S,11S,13S,14S,17R)-3-Acetyloxy-11,17-dihydroxy-10,13-dimethyl-1,2,3,4,5,6,7,8,9,11,12,14,15,16-tetradecahydrocyclopenta[a]phenanthren-17-yl]-2-oxoethyl] acetate	Organic compounds	932	Lipids and lipid-like molecules	256	Steroids and steroid derivatives	52	Steroid esters	6	Steroid esters	4		0		0		0		0		0
.	Ethiolate	LC-MS_Pos	0	0	0	19072.5	19943.6	19771.5	0	0	0	0	0	0	.	.	.	.	.	.	.	.	.	.	.	.	.	.	.	.	.	.	.	.	.	.	.	.	.	.	.	.	.	.	.	.	.	.	.	.	.	WARIWGPBHKPYON-UHFFFAOYSA-N		Ethiolate	.	.	.	.	.	.	.	.	.	.	.	.	.	.	.	.	.	.	.	.	.	.	.	.	.	.	.	.	.	.	.	35	21.765	100.075	Ethiolat	[M+H-C2H6S]+	.	0.444	100.076	C7H15NOS	Thiocarbamic acid derivatives	CCN(CC)C(=O)SCC	430	85.8	88	79.2	50	133.9	Hd-2_dil10__SM_pos	100.07571:18407 101.07906:2373 102.08242:453	100.07425:55 100.07707:55	19986	18407	18825	21098	20007	18725	20282	18756	20277	817.837	1187.66	879.47	.	.	.	.	.	.	.	.	.	.	.	.	.	.	.	.	.	.	.	.	.	.	.	.	.	.	.	.	WARIWGPBHKPYON-UHFFFAOYSA-N	Completed	Ethiolate	Organic compounds	932	Organosulfur compounds	6	Thiocarbonyl compounds	1	Thiocarbamic acid derivatives	1	Thiocarbamic acid derivatives	1		0		0		0		0		0
.	Traumatic acid	LC-MS_hpm_Neg	0	0	0	0	0	0	0	0	0	24881.5	11775.5	21851.1	.	.	.	15.376	227.13	trans-Traumatic acid	[M-H]-	.	1	227.129	C12H20O4	Medium-chain fatty acids	C(CCCCCC(=O)O)CC/C=C/C(=O)O	430	87.6	88.6	87.1	50	19	xyl-3_NRG_neg	227.12572:21108 228.12907:4751 229.13243:4008	152.07452:4 158.08946:100 161.0296:22 183.13998:694 184.16911:128 223.09837:19 227.13069:1956 227.17749:100	25837	23996	24812	12196	11773	11358	21710	22736	21108	922.39	419.383	823.128	.	.	.	MAZWDMBCPDUFDJ-VQHVLOKHSA-N		Traumatic acid	.	.	.	.	.	.	.	.	.	.	.	.	.	.	.	.	.	.	.	.	.	.	.	.	.	.	.	.	.	.	.	.	.	.	.	.	.	.	.	.	.	.	.	.	.	.	.	.	.	.	.	.	.	.	.	.	.	.	.	.	.	.	.	.	.	.	.	.	.	.	.	.	.	.	.	.	.	.	.	.	.	.	.	.	.	.	.	.	.	.	.	MAZWDMBCPDUFDJ-VQHVLOKHSA-N	Completed	Traumatic acid	Organic compounds	932	Lipids and lipid-like molecules	256	Fatty Acyls	138	Fatty acids and conjugates	60	Medium-chain fatty acids	23		0		0		0		0		0
.	3-Fluorophenylalanine	LC-MS_hpm_Neg	0	0	0	0	0	0	0	0	0	1897.5	29320.8	27143.3	.	.	.	2.698	165.042	m-Fluoro-DL-phenylalanine	[M-H-NH3]-	.	0.444	165.036	C9H10FNO2	Phenylalanine and derivatives	c1cc(cc(c1)F)CC(C(=O)O)N	430	85.8	88	79.9	50	54.91	Lx-3_NRG_neg	165.03915:32373 166.0425:2555 167.04586:1575	93.03291:0 147.0345:22 149.00598:28 165.03459:1499 165.04185:1499	1535	1894	2263	28918	26671	32373	23467	21555	36407	363.948	2872.33	8079.38	.	.	.	VWHRYODZTDMVSS-UHFFFAOYSA-N		3-Fluorophenylalanine	.	.	.	.	.	.	.	.	.	.	.	.	.	.	.	.	.	.	.	.	.	.	.	.	.	.	.	.	.	.	.	.	.	.	.	.	.	.	.	.	.	.	.	.	.	.	.	.	.	.	.	.	.	.	.	.	.	.	.	.	.	.	.	.	.	.	.	.	.	.	.	.	.	.	.	.	.	.	.	.	.	.	.	.	.	.	.	.	.	.	.	VWHRYODZTDMVSS-UHFFFAOYSA-N	Completed	3-Fluorophenylalanine	Organic compounds	932	Organic acids and derivatives	123	Carboxylic acids and derivatives	96	Amino acids, peptides, and analogues	72	Amino acids and derivatives	56	Alpha amino acids and derivatives	49	Phenylalanine and derivatives	4		0		0		0
.	17,20-Dimethyl Prostaglandin F1alpha	LC-MS_hpm_Neg	0	0	0	0	0	0	0	0	0	20525.4	17999.9	19491.4	.	.	.	20.328	365.282	17,20-Dimethylprostaglandin F1.alpha.	[M-H-H2O]-	.	1	365.27	C22H40O5	Prostaglandins and related compounds	CCCCC(C)CC(/C=C/C1C(CCCCCCC(=O)O)C(CC1O)O)O	430	82.8	78.2	79.5	66.7	114.39	Hd-1_NRG_neg	365.27954:19582 366.28289:7112 367.28625:5989	140.11034:17 142.12248:318 158.11247:7 255.18336:0 297.15826:182 347.23676:25 365.29105:2328	19582	23361	18633	19246	17347	17407	21850	19326	17298	2501.13	1079.65	2280.35	.	.	.	GBYMYPWDCSUFAK-OUKQBFOZSA-N		17,20-Dimethyl Prostaglandin F1alpha	.	.	.	.	.	.	.	.	.	.	.	.	.	.	.	.	.	.	.	.	.	.	.	.	.	.	.	.	.	.	.	.	.	.	.	.	.	.	.	.	.	.	.	.	.	.	.	.	.	.	.	.	.	.	.	.	.	.	.	.	.	.	.	.	.	.	.	.	.	.	.	.	.	.	.	.	.	.	.	.	.	.	.	.	.	.	.	.	.	.	.	GBYMYPWDCSUFAK-OUKQBFOZSA-N	Completed	17,20-Dimethyl Prostaglandin F1alpha	Organic compounds	932	Lipids and lipid-like molecules	256	Fatty Acyls	138	Eicosanoids	13	Prostaglandins and related compounds	12		0		0		0		0		0
.	1-Octanol, 2-butyl-	GC	0	0	57372.6	0	0	0	0	0	0	0	0	0	.	.	.	.	.	.	.	.	.	.	.	.	.	.	.	.	.	.	.	.	.	.	.	.	.	.	.	.	.	.	.	.	.	.	.	.	.	XMVBHZBLHNOQON-UHFFFAOYSA-N	1-Octanol, 2-butyl-	1-Octanol, 2-butyl-	3913-02-8	No result	No result	C12H26O	1-Octanol, 2-butyl-	.	.	.	.	.	.	.	.	0	0	0	0	0	0	0	0	172118	0	0	0	0	0	0	0	0	5.97	.	.	.	.	.	.	.	.	.	.	.	.	.	.	.	.	.	.	.	.	.	.	.	.	.	.	.	.	.	.	.	.	.	.	.	.	.	.	.	.	.	.	.	.	.	.	.	.	.	.	.	.	.	.	.	.	.	.	.	.	XMVBHZBLHNOQON-UHFFFAOYSA-N	Completed	1-Octanol, 2-butyl-	Organic compounds	932	Lipids and lipid-like molecules	256	Fatty Acyls	138	Fatty alcohols	12	Fatty alcohols	10		0		0		0		0		0
.	Pinacidil	LC-MS_hpm_Neg	0	0	0	0	0	0	0	0	0	19859.9	17386.5	19318.4	.	.	.	10.862	244.156	Pinacidil	[M-H]-	.	0.556	244.157	C13H19N5	Pyridines and derivatives	N#CN=C(N=C1C=CNC=C1)NC(C)C(C)(C)C	430	84.7	86.2	77.2	50	28.72	Hd-3_NRG_neg	244.15762:19016 245.16097:4177 246.16433:1163	83.01787:13 243.21141:33 244.15669:1517	20100	20464	19016	17610	17393	17156	19613	19482	18860	753.514	227.353	402.327	.	.	.	IVVNZDGDKPTYHK-UHFFFAOYNA-N			.	.	.	.	.	.	.	.	.	.	.	.	.	.	.	.	.	.	.	.	.	.	.	.	.	.	.	.	.	.	.	.	.	.	.	.	.	.	.	.	.	.	.	.	.	.	.	.	.	.	.	.	.	.	.	.	.	.	.	.	.	.	.	.	.	.	.	.	.	.	.	.	.	.	.	.	.	.	.	.	.	.	.	.	.	.	.	.	.	.	.	IVVNZDGDKPTYHK-UHFFFAOYNA-N	Completed	Pinacidil	Organic compounds	932	Organoheterocyclic compounds	86	Pyridines and derivatives	4		0	Pyridines and derivatives	1		0		0		0		0		0
.	Deoxynivalenol 3-glucuronide	LC-MS_hpm_Neg	0	0	0	0	0	0	0	0	0	47933.8	5491.71	3125.58	.	.	.	1.747	471.138	Deoxynivalenol 3-glucuronide	[M-H]-	.	0.556	471.151	C21H28O12	LINKS: GRFAWUZMBBQEMX-IJNZYEPRSA-N:INCHIKEY; CID:102202100:PUBCHEM	CC1=C[C@@H]2[C@]([C@@H](C1=O)O)([C@]3(C[C@H]([C@H]([C@@]34CO4)O2)O[C@H]5[C@@H]([C@H]([C@@H]([C@H](O5)C(=O)O)O)O)O)C)CO	430	82	87.8	86.7	54.5	160.33	Hd-2_NRG_neg	471.13254:48087 472.13589:20221 473.13925:5845	69.03899:40 71.0151:626 73.02994:137 83.01554:96 85.03266:519 101.03142:112 113.02897:495 146.04637:2 173.04971:196 193.0448:3 201.04532:395 203.05173:35 233.08083:117 245.07729:144 271.40619:13 311.06946:10 379.09885:52 411.11139:461 412.12805:95 439.11377:22 469.62488:33 471.14639:9161	48336	48087	47379	6555	5346	4574	2334	3238	3804	496.595	998.527	741.41	.	.	.	GRFAWUZMBBQEMX-IJNZYEPRSA-N		Deoxynivalenol 3-glucuronide	.	.	.	.	.	.	.	.	.	.	.	.	.	.	.	.	.	.	.	.	.	.	.	.	.	.	.	.	.	.	.	.	.	.	.	.	.	.	.	.	.	.	.	.	.	.	.	.	.	.	.	.	.	.	.	.	.	.	.	.	.	.	.	.	.	.	.	.	.	.	.	.	.	.	.	.	.	.	.	.	.	.	.	.	.	.	.	.	.	.	.	GRFAWUZMBBQEMX-IJNZYEPRSA-N	Completed	Deoxynivalenol 3-glucuronide	Organic compounds	932	Lipids and lipid-like molecules	256	Prenol lipids	46	Sesquiterpenoids	7	Trichothecenes	1		0		0		0		0		0
.	Cholesterol sulfate	LC-MS_Neg LC-MS_hpm_Neg	0	0	0	0	0	0	78.7083	366.125	3859.81	17639.5	12327.8	21037.6	21.8125	537.652	350.091	21.578	465.3	Cholesterol sulfate	[M-H]-	found in higher mz's MsMs_6501	1	465.304	C27H46O4S	Cholesterols and derivatives	CC(C)CCC[C@@H](C)[C@H]1CC[C@H]2[C@@H]3CC=C4C[C@H](CC[C@]4(C)[C@H]3CC[C@]12C)OS(O)(=O)=O	430	91.9	83.8	88	100	232.36	Lx-2_NRG_neg	465.30231:11153 466.30566:11097 467.30902:4686	95.08527:26 96.95946:1315 202.08432:7 327.30731:24 330.96414:21 395.07889:265 397.09027:0 413.14725:14 453.17224:230 455.15759:69 465.28351:3575 465.30179:5203	14254	20332	18332	12708	11153	13122	20942	22970	19201	3097.4	1037.98	1886.24	.	.	.	BHYOQNUELFTYRT-DPAQBDIFSA-N		Cholesterol sulfate	.	.	.	.	.	.	.	.	.	.	.	.	.	.	.	.	.	.	.	.	.	.	.	.	.	.	.	.	.	.	.	.	.	.	.	.	.	.	.	.	.	.	.	.	.	.	.	.	.	.	.	.	.	.	.	.	.	.	.	.	.	.	.	16.993	465.303	Cholesterol 3-sulfate	[M-H]-	.	0.333	465.304	C27H46O4S	Cholesterols and derivatives	CC(C)CCC[C@@H](C)[C@H]1CC[C@H]2[C@@H]3CC=C4C[C@H](CC[C@]4(C)[C@H]3CC[C@]12C)OS(O)(=O)=O	430	86.5	67.9	87.7	100	49.64	xyl-3_dil10__SM_neg	465.30255:4257 466.3059:2775 467.30926:725	81.03408:55 96.9627:166 419.73022:55 465.32129:168	65	104	67	987	52	59	3596	3726	4257	BHYOQNUELFTYRT-DPAQBDIFSA-N	Completed	Cholesterol sulfate	Organic compounds	932	Lipids and lipid-like molecules	256	Steroids and steroid derivatives	52	Cholestane steroids	3	Cholesterols and derivatives	3		0		0		0		0		0
.	5a-Dihydrotestosterone sulfate	LC-MS_hpm_Neg	0	0	0	0	0	0	0	0	0	132.688	54142.6	129.646	.	.	.	8.044	387.161	5.alpha.-Androstan-17.beta.-ol-3-one sulfate	[M+OH]-	.	0.333	387.185	C19H30O5S	Sulfated steroids	C[C@]12CCC(=O)C[C@@H]1CC[C@H]1[C@@H]3CC[C@@H]([C@@]3(C)CC[C@H]21)OS(=O)(=O)O	430	81	84.1	78.9	100	62.75	Lx-1_NRG_neg	387.16089:55870 388.16424:32465 389.1676:4486	163.11066:676 343.07458:13 369.16129:42 373.12604:94 387.02509:24 387.16119:8109	161	110	127	55870	53367	53190	129	91	169	26.2483	1498.85	39.0413	.	.	.	KYVPWJSGFKNNLD-ABEVXSGRSA-N		5a-Dihydrotestosterone sulfate	.	.	.	.	.	.	.	.	.	.	.	.	.	.	.	.	.	.	.	.	.	.	.	.	.	.	.	.	.	.	.	.	.	.	.	.	.	.	.	.	.	.	.	.	.	.	.	.	.	.	.	.	.	.	.	.	.	.	.	.	.	.	.	.	.	.	.	.	.	.	.	.	.	.	.	.	.	.	.	.	.	.	.	.	.	.	.	.	.	.	.	KYVPWJSGFKNNLD-ABEVXSGRSA-N	Completed	5a-Dihydrotestosterone sulfate	Organic compounds	932	Lipids and lipid-like molecules	256	Steroids and steroid derivatives	52	Sulfated steroids	3	Sulfated steroids	3		0		0		0		0		0
C00008	Adenosine-5'-diphosphate	LC-MS_hpm_Neg	0	0	0	0	0	0	0	0	0	29.25	54312.1	36.4375	.	.	.	12.048	426.02	Adenosine 5'-diphosphate	[M-H]-	adduct linked to 11669_[2M-H]-; found in higher mz's MsMs_11669	0.111	426.022	C10H15N5O10P2	Purine ribonucleoside diphosphates	NC1=C2N=CN([C@@H]3O[C@H](COP(O)(=O)OP(O)(O)=O)[C@@H](O)[C@H]3O)C2=NC=N1	430	95.2	94	93.3	88.9	189.11	Lx-2_NRG_neg	426.01987:105972 427.02322:44844 428.02658:7311	78.95717:4928 98.06538:13 108.0384:27 134.0421:1755 135.05396:175 151.06285:18 158.92088:4780 183.08821:29 211.00676:49 254.95084:23 272.94797:553 272.95731:553 273.96335:47 321.1329:105 328.04999:1056 329.06061:210 400.9834:14 408.00961:603 426.02417:15590	57	18	12	38474	105972	18490	40	22	48	24.4655	45841.3	13.4427	20398-34-9	.	No result	XTWYTFMLZFPYCI-KQYNXXCUSA-N		Adenosine-5'-diphosphate	.	.	.	.	.	.	.	.	.	.	.	.	.	.	.	.	.	.	.	.	.	.	.	.	.	.	.	.	.	.	.	.	.	.	.	.	.	.	.	.	.	.	.	.	.	.	.	.	.	.	.	.	.	.	.	.	.	.	.	.	.	.	.	.	.	.	.	.	.	.	.	.	.	.	.	.	.	.	.	.	.	.	.	.	.	.	.	.	.	.	.	XTWYTFMLZFPYCI-KQYNXXCUSA-N	Completed	Adenosine-5'-diphosphate	Organic compounds	932	Nucleosides, nucleotides, and analogues	36	Purine nucleotides	11	Purine ribonucleotides	6	Purine ribonucleoside diphosphates	2		0		0		0		0		0
.	1,2-Dipalmitoyl-sn-glycero-3-phosphoglycerol	LC-MS_Neg	0	0	0	0	0	0	53117.1	288.771	778.812	0	0	0	21316.6	237.874	335.105	.	.	.	.	.	.	.	.	.	.	.	.	.	.	.	.	.	.	.	.	.	.	.	.	.	.	.	.	.	.	.	.	.	.	BIABMEZBCHDPBV-BEBVUIBBSA-N		1,2-Dipalmitoyl-sn-glycero-3-phosphoglycerol	.	.	.	.	.	.	.	.	.	.	.	.	.	.	.	.	.	.	.	.	.	.	.	.	.	.	.	.	.	.	.	.	.	.	.	.	.	.	.	.	.	.	.	.	.	.	.	.	.	.	.	.	.	.	.	.	.	.	.	.	.	.	.	19.292	721.524	1,2-Dipalmitoyl-sn-glycero-3-phospho-(1'-rac-glycerol)	[M-H]-	.	0.222	721.503	C38H75O10P	Phosphatidylglycerols	CCCCCCCCCCCCCCCC(=O)OC[C@H](COP(O)(=O)OCC(O)CO)OC(=O)CCCCCCCCCCCCCCC	430	85.2	93.4	88.4	45.5	2886.19	Hd-2_dil10__SM_neg	721.52417:68853 722.52752:46035 723.53088:26877	147.9081:8 152.99681:1045 171.01486:285 231.18213:10 241.22653:11 251.21819:37 255.23689:11330 256.24146:2152 267.23273:1 271.24451:40 279.2327:628 279.23978:625 281.26501:78 295.27542:42 355.1795:10 718.56598:46 720.48578:119 721.5282:15038	28858	68853	61641	563	144	159	1164	554	618	BIABMEZBCHDPBV-BEBVUIBBSA-N	Completed	1,2-Dipalmitoyl-sn-glycero-3-phosphoglycerol	Organic compounds	932	Lipids and lipid-like molecules	256	Glycerophospholipids	14	Glycerophosphoglycerols	4	Phosphatidylglycerols	4		0		0		0		0		0
.	Glucose 1-phosphate	LC-MS_hpm_Neg	0	0	0	0	0	0	0	0	0	11291.5	12014.3	30141.8	.	.	.	6.373	259.022	Glucose 1-phosphate	[M-H]-	.	0.111	259.022	C6H13O9P	Monosaccharide phosphates	OC[C@H]1OC(OP(O)(O)=O)[C@H](O)[C@@H](O)[C@@H]1O	430	80.8	85.5	55.5	60	44.39	xyl-3_NRG_neg	259.0217:40694 260.02505:3227 261.02841:675	75.01056:25 78.96105:2948 82.02943:3 87.05022:108 241.01694:315 243.07462:12 245.03497:172 259.02563:1	10523	10650	12701	11721	12169	12153	26146	23586	40694	1222.68	254.169	9227.31	.	.	.	HXXFSFRBOHSIMQ-GASJEMHNSA-N		Glucose 1-phosphate	.	.	.	.	.	.	.	.	.	.	.	.	.	.	.	.	.	.	.	.	.	.	.	.	.	.	.	.	.	.	.	.	.	.	.	.	.	.	.	.	.	.	.	.	.	.	.	.	.	.	.	.	.	.	.	.	.	.	.	.	.	.	.	.	.	.	.	.	.	.	.	.	.	.	.	.	.	.	.	.	.	.	.	.	.	.	.	.	.	.	.	HXXFSFRBOHSIMQ-GASJEMHNSA-N	Completed	Glucose 1-phosphate	Organic compounds	932	Organic oxygen compounds	122	Organooxygen compounds	121	Carbohydrates and carbohydrate conjugates	65	Monosaccharides	19	Monosaccharide phosphates	7		0		0		0		0
.	alpha,beta-Trehalose	LC-MS_hpm_Neg	0	0	0	0	0	0	0	0	0	15783.1	28236.8	8929.98	.	.	.	0.73	377.09	.alpha.,.beta.-Trehalose	[M+Cl]-	found in higher mz's MsMs_4643; found in higher mz's MsMs_4803; found in higher mz's MsMs_4631	1	377.086	C12H22O11	O-glycosyl compounds	C([C@@H]1[C@H]([C@@H]([C@H]([C@H](O1)O[C@H]1[C@@H]([C@H]([C@@H]([C@@H](CO)O1)O)O)O)O)O)O)O	430	92.1	85.5	87.6	100	61.28	Hd-3_NRG_neg	377.08957:31345 378.09292:16492 379.09628:21689	89.02652:195 179.06009:235 313.11752:152 341.11966:975 355.09543:26 375.88562:26 377.09894:4707	7668	8336	31345	23804	30731	30176	8953	9961	7876	13481.5	3849.23	1043	.	.	.	HDTRYLNUVZCQOY-BTLHAWITSA-N		alpha,beta-Trehalose	.	.	.	.	.	.	.	.	.	.	.	.	.	.	.	.	.	.	.	.	.	.	.	.	.	.	.	.	.	.	.	.	.	.	.	.	.	.	.	.	.	.	.	.	.	.	.	.	.	.	.	.	.	.	.	.	.	.	.	.	.	.	.	.	.	.	.	.	.	.	.	.	.	.	.	.	.	.	.	.	.	.	.	.	.	.	.	.	.	.	.	HDTRYLNUVZCQOY-BTLHAWITSA-N	Completed	alpha,beta-Trehalose	Organic compounds	932	Organic oxygen compounds	122	Organooxygen compounds	121	Carbohydrates and carbohydrate conjugates	65	Glycosyl compounds	18	O-glycosyl compounds	12		0		0		0		0
C00167	Uridine diphosphate glucuronic acid	LC-MS_hpm_Neg	0	0	0	0	0	0	0	0	0	68.4375	50410.1	1730.48	.	.	.	14.325	579.023	UDP-D-Glucuronic acid; LC-ESI-QTOF; MS2; CE	[M-H]-	found in higher mz's MsMs_8550	0.333	579.027	C15H22N2O18P2	Pyrimidine nucleotide sugars	O[C@@H]1[C@@H](COP(O)(=O)OP(O)(=O)O[C@H]2O[C@@H]([C@@H](O)[C@H](O)[C@H]2O)C(O)=O)O[C@H]([C@@H]1O)N1C=CC(O)=NC1=O	430	94.5	91	92.1	93.3	270.67	Lx-1_NRG_neg	579.02686:48802 580.03021:22753 581.03357:6213	74.0266:97 78.95789:1658 96.96494:437 96.96911:437 111.02314:574 150.98721:146 158.9269:3868 189.0925:1 192.99248:252 201.05394:7 210.99504:201 213.09363:128 233.12238:2 242.09283:8 254.99187:1048 257.0856:78 269.05164:20 271.14874:28 272.94839:1135 285.06891:12 290.96661:186 305.01779:452 308.09717:8 323.03311:1255 325.03531:41 384.97034:785 384.98972:906 402.99277:3150 404.005:408 404.99579:95 420.14478:8 576.24426:76 579.02948:13871	136	36	33	48802	45885	56542	1790	534	2867	58.8589	5507.4	1167.5	2616-64-0	.	No result	HDYANYHVCAPMJV-LXQIFKJMSA-N		Uridine diphosphate glucuronic acid	.	.	.	.	.	.	.	.	.	.	.	.	.	.	.	.	.	.	.	.	.	.	.	.	.	.	.	.	.	.	.	.	.	.	.	.	.	.	.	.	.	.	.	.	.	.	.	.	.	.	.	.	.	.	.	.	.	.	.	.	.	.	.	.	.	.	.	.	.	.	.	.	.	.	.	.	.	.	.	.	.	.	.	.	.	.	.	.	.	.	.	HDYANYHVCAPMJV-LXQIFKJMSA-N	Completed	Uridine diphosphate glucuronic acid	Organic compounds	932	Nucleosides, nucleotides, and analogues	36	Pyrimidine nucleotides	14	Pyrimidine nucleotide sugars	4	Pyrimidine nucleotide sugars	4		0		0		0		0		0
C05282	gamma-Glutamylglutamate	LC-MS_hpm_Neg	0	0	0	0	0	0	0	0	0	24.25	51849.2	52.5208	.	.	.	10.288	275.094	L-.gamma.-Glutamyl-L-glutamic Acid	[M-H]-	found in higher mz's MsMs_6027; found in higher mz's MsMs_5875	0.111	275.089	C10H16N2O7	Dipeptides	N[C@@H](CCC(=O)N[C@@H](CCC(O)=O)C(O)=O)C(O)=O	430	80.7	68.6	83.1	60	5.98	Lx-3_NRG_neg	275.09421:57338 276.09756:23118 277.10092:2719	75.0135:73 146.03346:18 147.08611:39 149.06654:1 157.0712:223 170.07762:72 174.06776:34 183.07767:236 185.09814:232 190.06648:2 195.05725:351 199.0817:85 203.11304:9 211.07539:305 213.09814:1126 229.05452:32 232.11101:67 254.13889:13 257.08167:916 267.09705:3 275.09872:4722	0	73	0	49869	48341	57338	79	0	78	42.0022	4814.33	45.4868	1116-22-9	.	No result	OWQDWQKWSLFFFR-WDSKDSINSA-N		gamma-Glutamylglutamate	.	.	.	.	.	.	.	.	.	.	.	.	.	.	.	.	.	.	.	.	.	.	.	.	.	.	.	.	.	.	.	.	.	.	.	.	.	.	.	.	.	.	.	.	.	.	.	.	.	.	.	.	.	.	.	.	.	.	.	.	.	.	.	.	.	.	.	.	.	.	.	.	.	.	.	.	.	.	.	.	.	.	.	.	.	.	.	.	.	.	.	OWQDWQKWSLFFFR-WDSKDSINSA-N	Completed	gamma-Glutamylglutamate	Organic compounds	932	Organic acids and derivatives	123	Carboxylic acids and derivatives	96	Amino acids, peptides, and analogues	72	Amino acids and derivatives	56	Alpha amino acids and derivatives	49	Glutamic acid and derivatives	6		0		0		0
.	Ethanol, 2-(hexadecyloxy)-	GC	0	50965.2	0	0	0	0	0	0	0	0	0	0	.	.	.	.	.	.	.	.	.	.	.	.	.	.	.	.	.	.	.	.	.	.	.	.	.	.	.	.	.	.	.	.	.	.	.	.	.	FSAMVJAGJWGWTQ-UHFFFAOYSA-N	Ethanol, 2-(hexadecyloxy)-	Ethanol, 2-(hexadecyloxy)-	2136-71-2	No result	No result	C18H38O2	Ethanol, 2-(hexadecyloxy)-	.	.	.	.	.	.	.	.	0	0	0	152895	0	0	0	0	0	0	0	0	7.94	0	0	0	0	0	.	.	.	.	.	.	.	.	.	.	.	.	.	.	.	.	.	.	.	.	.	.	.	.	.	.	.	.	.	.	.	.	.	.	.	.	.	.	.	.	.	.	.	.	.	.	.	.	.	.	.	.	.	.	.	.	.	.	.	.	FSAMVJAGJWGWTQ-UHFFFAOYSA-N	Completed	Ethanol, 2-(hexadecyloxy)-	Organic compounds	932	Organic oxygen compounds	122	Organooxygen compounds	121	Ethers	8	Dialkyl ethers	5		0		0		0		0		0
.	Vandetanib	LC-MS_Pos	0	0	0	106.354	49252.5	33.2083	0	0	0	0	0	0	.	.	.	.	.	.	.	.	.	.	.	.	.	.	.	.	.	.	.	.	.	.	.	.	.	.	.	.	.	.	.	.	.	.	.	.	.	UHTHHESEBZOYNR-UHFFFAOYSA-N		Vandetanib	.	.	.	.	.	.	.	.	.	.	.	.	.	.	.	.	.	.	.	.	.	.	.	.	.	.	.	.	.	.	.	2386	4.535	477.115	Vandetanib	[M+H+2i]+	.	0.333	477.112	C22H24BrFN4O2	Quinazolinamines	CN1CCC(CC1)COc1cc2c(cc1OC)c(ncn2)Nc1ccc(cc1F)Br	430	83.8	79.3	85.4	50	400.44	Lx-2_dil10__SM_pos	477.11728:38567 478.12063:24693 479.12399:11982	157.09431:55 477.10583:111 477.10892:55	44	140	135	54106	38567	55084	27	20	53	54.0687	9266.51	17.5999	.	.	.	.	.	.	.	.	.	.	.	.	.	.	.	.	.	.	.	.	.	.	.	.	.	.	.	.	UHTHHESEBZOYNR-UHFFFAOYSA-N	Completed	Vandetanib	Organic compounds	932	Organoheterocyclic compounds	86	Diazanaphthalenes	1	Benzodiazines	1	Quinazolines	1	Quinazolinamines	1		0		0		0		0
.	Uracil arabinose-5'-phosphate	LC-MS_hpm_Neg	0	0	0	0	0	0	0	0	0	4697.67	13114.2	31310.4	.	.	.	7.596	323.028	1-.beta.-D-Arabinofuranosyluracil 5'-monophosphate	[M-H]-	similar chromatogram in higher mz_8109; found in higher mz's MsMs_9370; found in higher mz's MsMs_8109; found in higher mz's MsMs_9372; similar chromatogram in higher mz_5460	0.667	323.029	C9H13N2O9P	Pyrimidine ribonucleoside monophosphates	c1cn([C@H]2[C@H]([C@@H]([C@@H](COP(=O)(O)O)O2)O)O)c(=O)nc1O	430	92	90.5	88.2	80	85.65	xyl-2_NRG_neg	323.02719:26313 324.03054:3748 325.0339:980	78.95958:2139 96.96817:664 211.00368:233 281.02274:19 318.05493:10 323.02075:5334 323.03088:5474	3259	3368	7466	11112	14195	14035	27791	26313	39828	2398.17	1735.65	7412.97	.	.	.	DJJCXFVJDGTHFX-CCXZUQQUSA-N		Uracil arabinose-5'-phosphate	.	.	.	.	.	.	.	.	.	.	.	.	.	.	.	.	.	.	.	.	.	.	.	.	.	.	.	.	.	.	.	.	.	.	.	.	.	.	.	.	.	.	.	.	.	.	.	.	.	.	.	.	.	.	.	.	.	.	.	.	.	.	.	.	.	.	.	.	.	.	.	.	.	.	.	.	.	.	.	.	.	.	.	.	.	.	.	.	.	.	.	DJJCXFVJDGTHFX-CCXZUQQUSA-N	Completed	Uracil arabinose-5'-phosphate	Organic compounds	932	Nucleosides, nucleotides, and analogues	36	Pyrimidine nucleotides	14	Pyrimidine ribonucleotides	10	Pyrimidine ribonucleoside monophosphates	4		0		0		0		0		0
.	9-Oxo-11alpha,16R-dihydroxy-17-cyclobutyl-prost-13E-en-1-oic acid	LC-MS_hpm_Neg	0	0	0	0	0	0	0	0	0	16803.1	14475.8	17303.3	.	.	.	20.083	393.274	(R)-Butaprost, free acid	[M-H]-	.	1	393.265	C23H38O5	Prostaglandins and related compounds	CCCC1(CCC1)[C@H](O)C\C=C\[C@H]1C(O)CC(=O)C1CCCCCCC(O)=O	430	83.5	64.2	81.3	100	172.97	xyl-3_NRG_neg	393.26941:15838 394.27276:8509 395.27612:3713	156.0993:18 165.09242:304 175.06686:9 210.1508:571 265.16635:76 336.20154:42 371.25482:14 375.24991:746 376.27325:175 391.25424:42 393.26709:1613	17078	17427	15905	15866	13455	14106	16889	19183	15838	797.418	1247.37	1710.5	.	.	.	PAYNQYXOKJDXAV-XZRPKYFDSA-N		9-Oxo-11alpha,16R-dihydroxy-17-cyclobutyl-prost-13E-en-1-oic acid	.	.	.	.	.	.	.	.	.	.	.	.	.	.	.	.	.	.	.	.	.	.	.	.	.	.	.	.	.	.	.	.	.	.	.	.	.	.	.	.	.	.	.	.	.	.	.	.	.	.	.	.	.	.	.	.	.	.	.	.	.	.	.	.	.	.	.	.	.	.	.	.	.	.	.	.	.	.	.	.	.	.	.	.	.	.	.	.	.	.	.	PAYNQYXOKJDXAV-XZRPKYFDSA-N	Completed	9-Oxo-11alpha,16R-dihydroxy-17-cyclobutyl-prost-13E-en-1-oic acid	Organic compounds	932	Lipids and lipid-like molecules	256	Fatty Acyls	138	Eicosanoids	13	Prostaglandins and related compounds	12		0		0		0		0		0
C00446	alpha-D-Galactose 1-phosphate	LC-MS_hpm_Neg	0	0	0	0	0	0	0	0	0	10007.5	8792.4	28863.6	.	.	.	6.431	259.023	.alpha.-D-Galactose 1-phosphate	[M-H]-	.	0.111	259.022	C6H13O9P	Monosaccharide phosphates	C([C@@H]1[C@@H]([C@@H]([C@H]([C@H](O1)OP(=O)(O)O)O)O)O)O	430	86.9	71.7	93.6	80	88.3	xyl-2_NRG_neg	259.0228:25925 260.02615:3051 261.02951:688	78.95953:888 94.03144:60 96.96949:168 216.10245:56 241.02242:112 243.02071:56 245.03828:171 250.14217:56 259.02444:518	8850	9568	11605	8600	8680	9098	26360	25925	34305	1428.88	267.39	4717.72	2255-14-3	.	No result	HXXFSFRBOHSIMQ-FPRJBGLDSA-N		alpha-D-Galactose 1-phosphate	.	.	.	.	.	.	.	.	.	.	.	.	.	.	.	.	.	.	.	.	.	.	.	.	.	.	.	.	.	.	.	.	.	.	.	.	.	.	.	.	.	.	.	.	.	.	.	.	.	.	.	.	.	.	.	.	.	.	.	.	.	.	.	.	.	.	.	.	.	.	.	.	.	.	.	.	.	.	.	.	.	.	.	.	.	.	.	.	.	.	.	HXXFSFRBOHSIMQ-FPRJBGLDSA-N	Completed	alpha-D-Galactose 1-phosphate	Organic compounds	932	Organic oxygen compounds	122	Organooxygen compounds	121	Carbohydrates and carbohydrate conjugates	65	Monosaccharides	19	Monosaccharide phosphates	7		0		0		0		0
C08278	Suberic acid	LC-MS_hpm_Neg	0	0	0	0	0	0	0	0	0	16051.2	12800.8	16533.5	.	.	.	10.594	173.082	Suberic acid	[M-H]-	.	0.333	173.082	C8H14O4	Medium-chain fatty acids	C(CCCC(=O)O)CCC(=O)O	430	89.3	80.8	80.8	100	7.48	Lx-2_NRG_neg	173.08214:12242 174.08549:1614 175.08885:2367	111.08064:224 173.08141:280	16598	16471	15084	13715	12242	12446	16748	17213	15640	840.102	798.218	808.179	505-48-6	.	No result	TYFQFVWCELRYAO-UHFFFAOYSA-N		Suberic acid	.	.	.	.	.	.	.	.	.	.	.	.	.	.	.	.	.	.	.	.	.	.	.	.	.	.	.	.	.	.	.	.	.	.	.	.	.	.	.	.	.	.	.	.	.	.	.	.	.	.	.	.	.	.	.	.	.	.	.	.	.	.	.	.	.	.	.	.	.	.	.	.	.	.	.	.	.	.	.	.	.	.	.	.	.	.	.	.	.	.	.	TYFQFVWCELRYAO-UHFFFAOYSA-N	Completed	Suberic acid	Organic compounds	932	Lipids and lipid-like molecules	256	Fatty Acyls	138	Fatty acids and conjugates	60	Medium-chain fatty acids	23		0		0		0		0		0
C00105	Uridine-5'-monophosphate	LC-MS_hpm_Neg	0	0	0	0	0	0	0	0	0	24899.3	5706.71	14771.9	.	.	.	7.694	323.028	Uridine 5'-monophosphate	[M-H]-	found in higher mz's MsMs_9371; found in higher mz's MsMs_8109; found in higher mz's MsMs_8111	0.333	323.028	C9H13N2O9P	Pyrimidine ribonucleoside monophosphates	O=C(C=2)NC(=O)N(C2)[C@H](O1)[C@H](O)[C@H](O)[C@@H](COP(O)(O)=O)1	430	92.8	86.8	87.5	100	153.24	Hd-3_NRG_neg	323.02838:28050 324.03173:4912 325.03509:811	75.00932:27 78.96104:2725 80.96668:66 96.97265:821 111.02995:225 138.98636:69 184.17088:6 211.00269:289 237.93524:11 263.12912:22 318.0618:12 323.03275:4664	23365	23283	28050	6087	6069	4963	17103	16986	10226	2729.03	643.755	3937.04	27416-86-0	.	No result	DJJCXFVJDGTHFX-XVFCMESISA-N		Uridine-5'-monophosphate	.	.	.	.	.	.	.	.	.	.	.	.	.	.	.	.	.	.	.	.	.	.	.	.	.	.	.	.	.	.	.	.	.	.	.	.	.	.	.	.	.	.	.	.	.	.	.	.	.	.	.	.	.	.	.	.	.	.	.	.	.	.	.	.	.	.	.	.	.	.	.	.	.	.	.	.	.	.	.	.	.	.	.	.	.	.	.	.	.	.	.	DJJCXFVJDGTHFX-XVFCMESISA-N	Completed	Uridine-5'-monophosphate	Organic compounds	932	Nucleosides, nucleotides, and analogues	36	Pyrimidine nucleotides	14	Pyrimidine ribonucleotides	10	Pyrimidine ribonucleoside monophosphates	4		0		0		0		0		0
C14214	Dibutyl phthalate	LC-MS_Pos	0	0	0	15119.5	15549	13637	0	0	0	0	0	0	.	.	.	.	.	.	.	.	.	.	.	.	.	.	.	.	.	.	.	.	.	.	.	.	.	.	.	.	.	.	.	.	.	.	137077-55-5	.	No result	DOIRQSBPFJWKBE-UHFFFAOYSA-N		Dibutyl phthalate	.	.	.	.	.	.	.	.	.	.	.	.	.	.	.	.	.	.	.	.	.	.	.	.	.	.	.	.	.	.	.	913	15.026	279.159	Dibutylphthalate	[M+H]+	adduct linked to 1158_[M+K]+	1	279.159	C16H22O4	Benzoic acid esters	CCCCOC(=O)c1ccccc1C(=O)OCCCC	430	92.8	86.7	87.5	100	44.61	Hd-1_dil10__SM_pos	279.15796:16495 280.16131:6366 281.16467:883	65.04286:113 149.02078:3084 150.02196:307 150.03233:307	16495	14503	14360	15323	16799	14526	14085	14238	12588	1193.65	1153.2	911.871	.	.	.	.	.	.	.	.	.	.	.	.	.	.	.	.	.	.	.	.	.	.	.	.	.	.	.	.	DOIRQSBPFJWKBE-UHFFFAOYSA-N	Completed	Dibutyl phthalate	Organic compounds	932	Benzenoids	154	Benzene and substituted derivatives	113	Benzoic acids and derivatives	28	Benzoic acid esters	11		0		0		0		0		0
.	[(2R,4R,5S)-5-(2,4-Dioxopyrimidin-1-yl)-3,4-dihydroxyoxolan-2-yl]methyl phosphono hydrogen phosphate	LC-MS_hpm_Neg	0	0	0	0	0	0	0	0	0	0	43661	632.729	.	.	.	9.818	402.997	Uridine 5'-diphosphate	[M-H]-	similar chromatogram in higher mz_5483; similar chromatogram in higher mz_8207; similar chromatogram in higher mz_8230; similar chromatogram in higher mz_10530; similar chromatogram in higher mz_11224; similar chromatogram in higher mz_13012; found in higher mz's MsMs_11224; found in higher mz's MsMs_11223; found in higher mz's MsMs_12373; found in higher mz's MsMs_13080; found in higher mz's MsMs_5169	0.333	402.995	C9H14N2O12P2	Pyrimidine ribonucleoside diphosphates	OC1[C@@H](O)[C@H](O[C@@H]1COP(O)(=O)OP(O)(O)=O)N1C=CC(=O)NC1=O	430	93.5	87.4	90.1	100	64.02	Lx-2_NRG_neg	402.99713:50870 404.00048:15304 405.00384:2721	73.02386:26 78.9598:2659 96.96987:148 111.01655:482 134.98511:20 158.42657:26 158.92621:3136 174.98804:89 226.05536:1 272.95938:263 290.97076:87 305.01468:471 325.15683:25 381.07736:49 384.98636:469 393.04324:6 399.08002:456 401.93314:42 402.99219:10576	0	0	0	44984	50870	35129	79	11	1808	0	7953.45	1018.43	.	.	.	XCCTYIAWTASOJW-OPMSUHOOSA-N		[(2R,4R,5S)-5-(2,4-Dioxopyrimidin-1-yl)-3,4-dihydroxyoxolan-2-yl]methyl phosphono hydrogen phosphate	.	.	.	.	.	.	.	.	.	.	.	.	.	.	.	.	.	.	.	.	.	.	.	.	.	.	.	.	.	.	.	.	.	.	.	.	.	.	.	.	.	.	.	.	.	.	.	.	.	.	.	.	.	.	.	.	.	.	.	.	.	.	.	.	.	.	.	.	.	.	.	.	.	.	.	.	.	.	.	.	.	.	.	.	.	.	.	.	.	.	.	XCCTYIAWTASOJW-OPMSUHOOSA-N	Completed	[(2R,4R,5S)-5-(2,4-Dioxopyrimidin-1-yl)-3,4-dihydroxyoxolan-2-yl]methyl phosphono hydrogen phosphate	Organic compounds	932	Nucleosides, nucleotides, and analogues	36	Pyrimidine nucleotides	14	Pyrimidine ribonucleotides	10	Pyrimidine ribonucleoside diphosphates	5		0		0		0		0		0
.	3-Hydroxy-4-methylbenzoic acid	GC	0	44163.8	0	0	0	0	0	0	0	0	0	0	.	.	.	.	.	.	.	.	.	.	.	.	.	.	.	.	.	.	.	.	.	.	.	.	.	.	.	.	.	.	.	.	.	.	.	.	.	ZQLCWPXBHUALQC-UHFFFAOYSA-N	3-Hydroxy-4-methylbenzoic acid	3-Hydroxy-4-methylbenzoic acid	586-30-1	No result	No result	C8H8O3	3-Hydroxy-4-methylbenzoic acid	.	.	.	.	.	.	.	.	0	0	0	0	132491	0	0	0	0	0	0	0	0	11.26	0	0	0	0	.	.	.	.	.	.	.	.	.	.	.	.	.	.	.	.	.	.	.	.	.	.	.	.	.	.	.	.	.	.	.	.	.	.	.	.	.	.	.	.	.	.	.	.	.	.	.	.	.	.	.	.	.	.	.	.	.	.	.	.	ZQLCWPXBHUALQC-UHFFFAOYSA-N	Completed	3-Hydroxy-4-methylbenzoic acid	Organic compounds	932	Benzenoids	154	Benzene and substituted derivatives	113	Benzoic acids and derivatives	28	Hydroxybenzoic acid derivatives	4		0		0		0		0		0
.	Evernic acid	LC-MS_hpm_Neg	0	0	0	0	0	0	0	0	0	932.333	37681.4	5284.17	.	.	.	8.995	331.067	Evernic acid	[M-H]-	.	0.778	331.082	C17H16O7	Depsides and depsidones	Cc1cc(cc(c1C(=O)O)O)OC(=O)c1c(C)cc(cc1O)OC	430	82.2	88	78.5	50	33.07	xyl-2_NRG_neg	331.06827:4500 332.07162:1619 333.07498:382	67.01651:10 137.06218:10 321.16687:14 331.05679:989 331.06708:1032	842	816	1139	37136	34816	41092	4693	4500	6660	179.713	3173.17	1195.11	.	.	.	GODLCSLPZIBRMG-UHFFFAOYSA-N		Evernic acid	.	.	.	.	.	.	.	.	.	.	.	.	.	.	.	.	.	.	.	.	.	.	.	.	.	.	.	.	.	.	.	.	.	.	.	.	.	.	.	.	.	.	.	.	.	.	.	.	.	.	.	.	.	.	.	.	.	.	.	.	.	.	.	.	.	.	.	.	.	.	.	.	.	.	.	.	.	.	.	.	.	.	.	.	.	.	.	.	.	.	.	GODLCSLPZIBRMG-UHFFFAOYSA-N	Completed	Evernic acid	Organic compounds	932	Phenylpropanoids and polyketides	55	Depsides and depsidones	1		0	Depsides and depsidones	1		0		0		0		0		0
.	Batilol	GC	0	0	43775.4	0	0	0	0	0	0	0	0	0	.	.	.	.	.	.	.	.	.	.	.	.	.	.	.	.	.	.	.	.	.	.	.	.	.	.	.	.	.	.	.	.	.	.	.	.	.	XDIBWBBMRSVZOO-UHFFFAOYSA-N	Batilol	Batilol	544-62-7	No result	C13858	C21H44O3	Batilol	.	.	.	.	.	.	.	.	0	0	0	0	0	0	0	0	131326	0	0	0	0	0	0	0	0	42.75	.	.	.	.	.	.	.	.	.	.	.	.	.	.	.	.	.	.	.	.	.	.	.	.	.	.	.	.	.	.	.	.	.	.	.	.	.	.	.	.	.	.	.	.	.	.	.	.	.	.	.	.	.	.	.	.	.	.	.	.	XDIBWBBMRSVZOO-UHFFFAOYSA-N	Completed	Batilol	Organic compounds	932	Organic oxygen compounds	122	Organooxygen compounds	121	Carbohydrates and carbohydrate conjugates	65	Sugar alcohols	1		0		0		0		0		0
.	3-Hydroxy-7,3',4',5'-tetramethoxyflavone	LC-MS_Neg LC-MS_hpm_Neg	0	0	0	0	0	0	47.875	39591	30.3333	24.25	3472.17	211.396	23.9137	7562.33	19.172	6.949	357.081	3-Hydroxy-7,3',4',5'-tetramethoxyflavone	[M-H]-	similar chromatogram in higher mz_5135	0.333	357.098	C19H18O7	Flavonols	COC1=CC=C2C(=O)C(O)=C(OC2=C1)C1=CC(OC)=C(OC)C(OC)=C1	430	82.2	88	76.4	50	2.52	Lx-2_NRG_neg	357.08505:3404 358.0884:1221 359.09176:1134	357.09195:224	42	26	5	3387	3404	3626	155	266	213	18.5035	133.267	55.7289	.	.	.	FCCNXKMBVZPUNM-UHFFFAOYSA-N		3-Hydroxy-7,3',4',5'-tetramethoxyflavone	.	.	.	.	.	.	.	.	.	.	.	.	.	.	.	.	.	.	.	.	.	.	.	.	.	.	.	.	.	.	.	.	.	.	.	.	.	.	.	.	.	.	.	.	.	.	.	.	.	.	.	.	.	.	.	.	.	.	.	.	.	.	.	12.724	357.095	3-Hydroxy-7,3',4',5'-tetramethoxyflavone	[M-H]-	found in higher mz's MsMs_1774	0.333	357.098	C19H18O7	Flavonols	COC1=CC=C2C(=O)C(O)=C(OC2=C1)C1=CC(OC)=C(OC)C(OC)=C1	430	82.5	80.3	76.4	50	352.76	Lx-3_dil10__SM_neg	357.09491:45499 358.09826:50421 359.10162:3823	79.95506:51 89.02518:395 117.02042:762 357.08917:1846 357.10251:1902	24	71	49	42206	31068	45499	25	14	52	FCCNXKMBVZPUNM-UHFFFAOYSA-N	Completed	3-Hydroxy-7,3',4',5'-tetramethoxyflavone	Organic compounds	932	Phenylpropanoids and polyketides	55	Flavonoids	21	Flavones	7	Flavonols	6		0		0		0		0		0
.	Trifluoroacetic acid	LC-MS_Neg	0	0	0	0	0	0	9511.23	16786.8	15845.9	0	0	0	1648.63	223.651	327.51	.	.	.	.	.	.	.	.	.	.	.	.	.	.	.	.	.	.	.	.	.	.	.	.	.	.	.	.	.	.	.	.	.	.	DTQVDTLACAAQTR-UHFFFAOYSA-N		Trifluoroacetic acid	.	.	.	.	.	.	.	.	.	.	.	.	.	.	.	.	.	.	.	.	.	.	.	.	.	.	.	.	.	.	.	.	.	.	.	.	.	.	.	.	.	.	.	.	.	.	.	.	.	.	.	.	.	.	.	.	.	.	.	.	.	.	.	21.926	112.986	Trifluoroacetic acid	[M-H]-	similar chromatogram in higher mz_578; similar chromatogram in higher mz_1183; found in higher mz's MsMs_925; found in higher mz's MsMs_578	1	112.986	C2HF3O2	Alpha-halocarboxylic acids	[OH]C(=[O])C([F])([F])[F]	430	86.1	75	75	100	82.67	xyl-1_dil10__SM_neg	112.9858:15720 113.98915:344 114.99251:191	112.99027:111	7736	9804	10994	16778	16567	17014	15720	15600	16218	DTQVDTLACAAQTR-UHFFFAOYSA-N	Completed	Trifluoroacetic acid	Organic compounds	932	Organic acids and derivatives	123	Carboxylic acids and derivatives	96	Alpha-halocarboxylic acids and derivatives	1	Alpha-halocarboxylic acids	1		0		0		0		0		0
.	Tapso	LC-MS_hpm_Neg	0	0	0	0	0	0	0	0	0	25.125	19098.6	22492.5	.	.	.	1.391	517.14	N-[Tris(hydroxymethyl)methyl]-3-amino-2-hydroxypropanesulfonic acid	[2M-H]-	.	0.556	517.138	C7H17NO7S	Organosulfonic acids	C(C(CS(=O)(=O)O)O)NC(CO)(CO)CO	430	81.9	82.3	70.2	50	56.14	xyl-2_NRG_neg	517.13885:15666 518.1422:5070 519.14556:1170	99.00942:62 101.50108:7 160.03775:7 454.96094:7 500.08401:14 516.05859:316 517.14294:4730	75	0	0	13839	21549	21907	16875	15666	34936	43.5178	4558.43	10793.7	.	.	.	RZQXOGQSPBYUKH-UHFFFAOYSA-N		Tapso	.	.	.	.	.	.	.	.	.	.	.	.	.	.	.	.	.	.	.	.	.	.	.	.	.	.	.	.	.	.	.	.	.	.	.	.	.	.	.	.	.	.	.	.	.	.	.	.	.	.	.	.	.	.	.	.	.	.	.	.	.	.	.	.	.	.	.	.	.	.	.	.	.	.	.	.	.	.	.	.	.	.	.	.	.	.	.	.	.	.	.	RZQXOGQSPBYUKH-UHFFFAOYSA-N	Completed	Tapso	Organic compounds	932	Organic acids and derivatives	123	Organic sulfonic acids and derivatives	5	Organosulfonic acids and derivatives	5	Organosulfonic acids	5		0		0		0		0		0
C00256	D-Lactic acid	LC-MS_Neg LC-MS_hpm_Neg	0	0	0	0	0	0	1605.92	4949.31	1936.79	10260.4	11732.1	10971.9	269.262	395.731	292.388	23.329	89.0255	Lactic acid	[M-H]-	similar chromatogram in higher mz_12499; similar chromatogram in higher mz_13065	1	89.0244	C3H6O3	Alpha hydroxy acids and derivatives	C[C@@H](O)C(O)=O	430	82.9	88	66.2	50	22.18	Lx-1_NRG_neg	89.0255:13385 90.02885:1231 91.03221:284	87.0471:1 89.02573:1004	10040	10779	9963	13385	10100	11711	11087	11572	10257	450.748	1642.22	664.951	10326-41-7	.	No result	JVTAAEKCZFNVCJ-UWTATZPHSA-N		D-Lactic acid	.	.	.	.	.	.	.	.	.	.	.	.	.	.	.	.	.	.	.	.	.	.	.	.	.	.	.	.	.	.	.	.	.	.	.	.	.	.	.	.	.	.	.	.	.	.	.	.	.	.	.	.	.	.	.	.	.	.	.	.	.	.	.	0.836	89.0256	Lactic acid	[M-H]-	.	0.444	89.0244	C3H6O3	Alpha hydroxy acids and derivatives	C[C@@H](O)C(O)=O	430	82.9	88	66.2	50	49.85	Lx-3_dil10__SM_neg	89.02563:5382 90.02898:106 91.03234:106	89.02433:111	1342	1596	1880	4859	4606	5382	2140	1602	2069	JVTAAEKCZFNVCJ-UWTATZPHSA-N	Completed	D-Lactic acid	Organic compounds	932	Organic acids and derivatives	123	Hydroxy acids and derivatives	6	Alpha hydroxy acids and derivatives	2	Alpha hydroxy acids and derivatives	2		0		0		0		0		0
.	Monoisobutyl phthalate	LC-MS_Pos	0	0	0	14158.5	15029.4	12149.2	0	0	0	0	0	0	.	.	.	.	.	.	.	.	.	.	.	.	.	.	.	.	.	.	.	.	.	.	.	.	.	.	.	.	.	.	.	.	.	.	.	.	.	RZJSUWQGFCHNFS-UHFFFAOYSA-N		Monoisobutyl phthalate	.	.	.	.	.	.	.	.	.	.	.	.	.	.	.	.	.	.	.	.	.	.	.	.	.	.	.	.	.	.	.	137	15.026	149.022	Monoisobutyl phthalate	[M+H-C4H10O]+	found in higher mz's MsMs_913; found in higher mz's MsMs_410	1	149.023	C12H14O4	Benzoic acid esters	CC(C)COC(=O)c1ccccc1C(=O)O	430	90.2	78.7	88	100	71.31	Lx-1_dil10__SM_pos	149.02278:13428 150.02613:2358 151.02949:283	65.03574:55 65.03916:111 121.02413:55 149.01465:111 149.02155:55 149.02498:111 149.0267:55 149.02843:55	12959	17073	12444	13428	14486	17174	12940	12213	11295	2536.77	1931.01	824.248	.	.	.	.	.	.	.	.	.	.	.	.	.	.	.	.	.	.	.	.	.	.	.	.	.	.	.	.	RZJSUWQGFCHNFS-UHFFFAOYSA-N	Completed	Monoisobutyl phthalate	Organic compounds	932	Benzenoids	154	Benzene and substituted derivatives	113	Benzoic acids and derivatives	28	Benzoic acid esters	11		0		0		0		0		0
C00020	Adenosine monophosphate	LC-MS_hpm_Neg	0	0	0	0	0	0	0	0	0	21959.8	5575.21	13472	.	.	.	8.787	346.054	AMP; LC-ESI-QTOF; MS2; CE	[M-H]-	similar chromatogram in higher mz_6440	0.444	346.056	C10H14N5O7P	Purine ribonucleoside monophosphates	NC1=C2N=CN([C@@H]3O[C@H](COP(O)(O)=O)[C@@H](O)[C@H]3O)C2=NC=N1	430	93.2	87.6	88.1	100	80.93	xyl-2_NRG_neg	346.05527:13995 347.05862:2748 348.06198:400	77.04234:18 78.95837:1066 93.03776:61 96.96685:294 131.03871:15 134.04826:260 271.07263:10 342.98389:18 343.96487:10 346.05972:2653	20994	21078	23807	5674	6086	4965	14010	13995	12410	1600.63	567.025	919.516	13270-66-1	.	No result	UDMBCSSLTHHNCD-KQYNXXCUSA-N		Adenosine monophosphate	.	.	.	.	.	.	.	.	.	.	.	.	.	.	.	.	.	.	.	.	.	.	.	.	.	.	.	.	.	.	.	.	.	.	.	.	.	.	.	.	.	.	.	.	.	.	.	.	.	.	.	.	.	.	.	.	.	.	.	.	.	.	.	.	.	.	.	.	.	.	.	.	.	.	.	.	.	.	.	.	.	.	.	.	.	.	.	.	.	.	.	UDMBCSSLTHHNCD-KQYNXXCUSA-N	Completed	Adenosine monophosphate	Organic compounds	932	Nucleosides, nucleotides, and analogues	36	Purine nucleotides	11	Purine ribonucleotides	6	Purine ribonucleoside monophosphates	1		0		0		0		0		0
C10346	Frangulin A	LC-MS_hpm_Neg	0	0	0	0	0	0	0	0	0	218.771	40244.9	285.396	.	.	.	8.331	415.104	Frangulin A	[M-H]-	.	0.333	415.103	C21H20O9	Anthraquinones	Cc1cc2c(c(c1)O)C(=O)c1c(cc(cc1O)O[C@H]1[C@@H]([C@@H]([C@H]([C@H](C)O1)O)O)O)C2=O	430	83.7	79.6	82.1	50	46.11	Lx-1_NRG_neg	415.10425:45100 416.1076:22265 417.11096:7360	74.99239:100 89.00379:205 110.02253:12 120.99527:290 179.07118:13 189.09015:324 204.11534:7 213.10562:328 309.0813:124 321.12027:32 329.10159:77 357.16193:22 373.17789:24 403.94815:26 415.10245:5820	183	235	238	45100	33276	42359	195	324	338	31.0719	6189.04	78.9693	521-62-0	.	No result	DTTVUKLWJFJOHO-FUCRAMRQSA-N		Frangulin A	.	.	.	.	.	.	.	.	.	.	.	.	.	.	.	.	.	.	.	.	.	.	.	.	.	.	.	.	.	.	.	.	.	.	.	.	.	.	.	.	.	.	.	.	.	.	.	.	.	.	.	.	.	.	.	.	.	.	.	.	.	.	.	.	.	.	.	.	.	.	.	.	.	.	.	.	.	.	.	.	.	.	.	.	.	.	.	.	.	.	.	DTTVUKLWJFJOHO-FUCRAMRQSA-N	Completed	Frangulin A	Organic compounds	932	Benzenoids	154	Anthracenes	5	Anthraquinones	2	Anthraquinones	2		0		0		0		0		0
.	12-[(Cyclohexylcarbamoyl)amino]dodecanoic acid	LC-MS_hpm_Neg	0	0	0	0	0	0	0	0	0	16296.2	9584.88	14705.5	.	.	.	15.635	240.164	Dodecanoic acid, 12-[[(cyclohexylamino)carbonyl]amino]-	[M-H-C6H13N]-	similar chromatogram in higher mz_7758	1	240.161	C19H36N2O3	Medium-chain fatty acids	C(CCCCCC(=O)O)CCCCCN=C(NC1CCCCC1)O	430	81.7	66.6	84.9	66.7	33.18	Hd-2_NRG_neg	240.1579:15439 241.16125:3241 242.16461:4933	83.0538:56 87.04601:280 196.18745:113 226.15517:56 240.16559:341	17023	15439	16427	9832	9733	9190	15393	15087	13636	799.999	345.33	938.331	.	.	.	HPTJABJPZMULFH-UHFFFAOYSA-N		12-[(Cyclohexylcarbamoyl)amino]dodecanoic acid	.	.	.	.	.	.	.	.	.	.	.	.	.	.	.	.	.	.	.	.	.	.	.	.	.	.	.	.	.	.	.	.	.	.	.	.	.	.	.	.	.	.	.	.	.	.	.	.	.	.	.	.	.	.	.	.	.	.	.	.	.	.	.	.	.	.	.	.	.	.	.	.	.	.	.	.	.	.	.	.	.	.	.	.	.	.	.	.	.	.	.	HPTJABJPZMULFH-UHFFFAOYSA-N	Completed	12-[(Cyclohexylcarbamoyl)amino]dodecanoic acid	Organic compounds	932	Lipids and lipid-like molecules	256	Fatty Acyls	138	Fatty acids and conjugates	60	Medium-chain fatty acids	23		0		0		0		0		0
.	H-Gly-Pro-Arg-Pro-NH2	LC-MS_Neg	0	0	0	0	0	0	18665.6	9834.54	11283.8	0	0	0	2548.61	3718.73	1213.33	.	.	.	.	.	.	.	.	.	.	.	.	.	.	.	.	.	.	.	.	.	.	.	.	.	.	.	.	.	.	.	.	.	.	SCCTZYGEMPQRCV-AVGNSLFASA-N		H-Gly-Pro-Arg-Pro-NH2	.	.	.	.	.	.	.	.	.	.	.	.	.	.	.	.	.	.	.	.	.	.	.	.	.	.	.	.	.	.	.	.	.	.	.	.	.	.	.	.	.	.	.	.	.	.	.	.	.	.	.	.	.	.	.	.	.	.	.	.	.	.	.	11.847	459.216	Gly-Pro-Arg-Pro-amide	[M+Cl]-	.	0.333	459.224	C18H32N8O4	Oligopeptides	C(C[C@@H](C(=O)N1CCC[C@H]1C(=N)O)N=C([C@@H]1CCCN1C(=O)CN)O)CNC(=N)N	430	84.9	88	79.5	50	302.3	Hd-1_dil10__SM_neg	459.21646:19662 460.21981:10242 461.22317:1843	459.20407:1007 459.22223:1147	19662	20566	15769	12283	11665	5555	12386	11482	9984	SCCTZYGEMPQRCV-AVGNSLFASA-N	Completed	H-Gly-Pro-Arg-Pro-NH2	Organic compounds	932	Organic acids and derivatives	123	Carboxylic acids and derivatives	96	Amino acids, peptides, and analogues	72	Peptides	16	Oligopeptides	5		0		0		0		0
C00063	Cytidine-5'-triphosphate	LC-MS_hpm_Neg	0	0	0	0	0	0	0	0	0	336.583	464.854	38091.2	.	.	.	15.704	481.973	Cytidine triphosphate	[M-H]-	.	0.333	481.977	C9H16N3O14P3	Pyrimidine ribonucleoside triphosphates	C1=CN(C(=O)N=C1N)[C@H]2[C@@H]([C@@H]([C@H](O2)COP(=O)(O)OP(=O)(O)OP(=O)(O)O)O)O	430	91.7	91.1	88.6	76.9	227.23	xyl-3_NRG_neg	481.97321:53592 482.97656:13418 483.97992:4205	78.95879:1665 110.03139:169 139.04135:10 158.91739:6780 158.92273:6778 176.93723:322 210.03377:18 224.91068:10 238.88516:379 238.9048:379 265.00958:10 272.94745:468 286.02441:34 359.01196:10 384.00034:904 385.01614:69 402.00879:466 465.01312:21 471.133:1 475.0813:28 476.1618:39 481.97623:10256	401	238	371	478	441	476	29982	30700	53592	86.9401	20.5649	13428.6	65-47-4	.	No result	PCDQPRRSZKQHHS-XVFCMESISA-N		Cytidine-5'-triphosphate	.	.	.	.	.	.	.	.	.	.	.	.	.	.	.	.	.	.	.	.	.	.	.	.	.	.	.	.	.	.	.	.	.	.	.	.	.	.	.	.	.	.	.	.	.	.	.	.	.	.	.	.	.	.	.	.	.	.	.	.	.	.	.	.	.	.	.	.	.	.	.	.	.	.	.	.	.	.	.	.	.	.	.	.	.	.	.	.	.	.	.	PCDQPRRSZKQHHS-XVFCMESISA-N	Completed	Cytidine-5'-triphosphate	Organic compounds	932	Organic oxygen compounds	122	Organooxygen compounds	121	Carbohydrates and carbohydrate conjugates	65	Monosaccharides	19	Pentoses	4	Pentose phosphates	2		0		0		0
.	(3R,4S,5R)-3,4,5,6-Tetrahydroxy-2-oxohexanoic acid	LC-MS_hpm_Neg	0	0	0	0	0	0	0	0	0	19.4167	38770.7	56.0833	.	.	.	2.365	387.078	5-Keto-D-gluconic acid	[2M-H]-	.	0.111	387.078	C6H10O7	Sugar acids and derivatives	C([C@H]([C@@H]([C@H](C(=O)C(=O)O)O)O)O)O	430	88.1	73.6	86.1	100	39.48	Lx-2_NRG_neg	387.0777:45221 388.08105:5422 389.08441:4285	71.01498:317 73.03103:138 96.01996:9 101.02841:228 113.02428:520 125.9431:6 157.0153:20 179.70399:6 191.01022:36 191.06094:208 193.03662:7118 194.0381:711 195.03824:18 385.10764:209 387.0824:2117	0	0	58	35299	45221	35793	168	0	0	33.6307	5591.29	97.1392	.	.	.	VBUYCZFBVCCYFD-FLRLBIABSA-N		(3R,4S,5R)-3,4,5,6-Tetrahydroxy-2-oxohexanoic acid	.	.	.	.	.	.	.	.	.	.	.	.	.	.	.	.	.	.	.	.	.	.	.	.	.	.	.	.	.	.	.	.	.	.	.	.	.	.	.	.	.	.	.	.	.	.	.	.	.	.	.	.	.	.	.	.	.	.	.	.	.	.	.	.	.	.	.	.	.	.	.	.	.	.	.	.	.	.	.	.	.	.	.	.	.	.	.	.	.	.	.	VBUYCZFBVCCYFD-FLRLBIABSA-N	Completed	(3R,4S,5R)-3,4,5,6-Tetrahydroxy-2-oxohexanoic acid	Organic compounds	932	Organic oxygen compounds	122	Organooxygen compounds	121	Carbohydrates and carbohydrate conjugates	65	Sugar acids and derivatives	15		0		0		0		0		0
.	3-Aminopentanoic acid	LC-MS_Pos	0	0	0	10743.5	14099.7	13637.4	0	0	0	0	0	0	.	.	.	.	.	.	.	.	.	.	.	.	.	.	.	.	.	.	.	.	.	.	.	.	.	.	.	.	.	.	.	.	.	.	.	.	.	QFRURJKLPJVRQY-UHFFFAOYSA-N		3-Aminopentanoic acid	.	.	.	.	.	.	.	.	.	.	.	.	.	.	.	.	.	.	.	.	.	.	.	.	.	.	.	.	.	.	.	67	21.848	118.086	3-Aminopentanoic acid	[M+H]+	found in higher mz's MsMs_77	0.111	118.086	C5H11NO2	Beta amino acids and derivatives	CCC(CC(=O)O)N	430	86.6	88	82.8	50	7.76	Lx-3_dil10__SM_pos	118.08567:16630 119.08902:2089 120.09238:782	118.09069:111	12869	9065	10296	14812	10857	16630	14034	15293	11585	1941.05	2951.72	1885.5	.	.	.	.	.	.	.	.	.	.	.	.	.	.	.	.	.	.	.	.	.	.	.	.	.	.	.	.	QFRURJKLPJVRQY-UHFFFAOYSA-N	Completed	3-Aminopentanoic acid	Organic compounds	932	Organic acids and derivatives	123	Carboxylic acids and derivatives	96	Amino acids, peptides, and analogues	72	Amino acids and derivatives	56	Beta amino acids and derivatives	5		0		0		0		0
.	2-Butenedioic acid (E)-, bis(2-ethylhexyl) ester	GC	0	38442	0	0	0	0	0	0	0	0	0	0	.	.	.	.	.	.	.	.	.	.	.	.	.	.	.	.	.	.	.	.	.	.	.	.	.	.	.	.	.	.	.	.	.	.	.	.	.	WNUSGTHPIUVPQN-UHFFFAOYSA-L	2-Butenedioic acid (E)-, bis(2-ethylhexyl) ester	2-Butenedioic acid (E)-, bis(2-ethylhexyl) ester	141-02-6	No result	No result	C20H36O4	2-Butenedioic acid (E)-, bis(2-ethylhexyl) ester	.	.	.	.	.	.	.	.	0	0	0	115326	0	0	0	0	0	0	0	0	6.28	0	0	0	0	0	.	.	.	.	.	.	.	.	.	.	.	.	.	.	.	.	.	.	.	.	.	.	.	.	.	.	.	.	.	.	.	.	.	.	.	.	.	.	.	.	.	.	.	.	.	.	.	.	.	.	.	.	.	.	.	.	.	.	.	.	WNUSGTHPIUVPQN-UHFFFAOYSA-L	Completed	2-Butenedioic acid (E)-, bis(2-ethylhexyl) ester	Organic compounds	932	Lipids and lipid-like molecules	256	Fatty Acyls	138	Fatty acids and conjugates	60	Medium-chain fatty acids	23		0		0		0		0		0
C00815	Citramalic acid	LC-MS_hpm_Neg	0	0	0	0	0	0	0	0	0	10850.1	583.562	26619.7	.	.	.	10.336	147.033	Citramalic acid	[M-H]-	found in higher mz's MsMs_714	0.667	147.03	C5H8O5	LINKS: CHEBI:15584:CHEBI; 1051:CHEMSPIDER; XFTRTWQBIOMVPK-UHFFFAOYSA-N:INCHIKEY; C00815:KEGG; CID:1081:PUBCHEM	CC(O)(CC(=O)O)C(=O)O	430	85.7	70.1	90.6	80	63.51	xyl-3_NRG_neg	147.02867:27720 148.03202:4532 149.03538:8508	71.04862:12 73.03256:235 85.03027:152 87.00967:683 87.04391:19 111.07481:43 129.02094:138 145.08434:607 147.03246:1768	10487	10582	11481	476	496	779	27761	24378	27720	548.784	169.819	1941.1	1583941	.	No result	XFTRTWQBIOMVPK-UHFFFAOYSA-N		Citramalic acid	.	.	.	.	.	.	.	.	.	.	.	.	.	.	.	.	.	.	.	.	.	.	.	.	.	.	.	.	.	.	.	.	.	.	.	.	.	.	.	.	.	.	.	.	.	.	.	.	.	.	.	.	.	.	.	.	.	.	.	.	.	.	.	.	.	.	.	.	.	.	.	.	.	.	.	.	.	.	.	.	.	.	.	.	.	.	.	.	.	.	.	XFTRTWQBIOMVPK-UHFFFAOYSA-N	Completed	Citramalic acid	Organic compounds	932	Lipids and lipid-like molecules	256	Fatty Acyls	138	Fatty acids and conjugates	60	Hydroxy fatty acids	4		0		0		0		0		0
.	2-(9h-Xanthen-9-yl)-malonic acid	LC-MS_Neg	0	0	0	0	0	0	106.938	37356.1	33.3542	0	0	0	18.6812	5539.01	7.57626	.	.	.	.	.	.	.	.	.	.	.	.	.	.	.	.	.	.	.	.	.	.	.	.	.	.	.	.	.	.	.	.	.	.	DAGVVNNXSVDEPY-UHFFFAOYSA-N		2-(9h-Xanthen-9-yl)-malonic acid	.	.	.	.	.	.	.	.	.	.	.	.	.	.	.	.	.	.	.	.	.	.	.	.	.	.	.	.	.	.	.	.	.	.	.	.	.	.	.	.	.	.	.	.	.	.	.	.	.	.	.	.	.	.	.	.	.	.	.	.	.	.	.	10.732	239.073	2-(9H-Xanthen-9-yl)-malonic acid	[M-H-CO2]-	found in higher mz's MsMs_3357; found in higher mz's MsMs_3112; found in higher mz's MsMs_2662; found in higher mz's MsMs_1972; found in higher mz's MsMs_1941; found in higher mz's MsMs_1939; found in higher mz's MsMs_1845; found in higher mz's MsMs_1835; found in higher mz's MsMs_1826; found in higher mz's MsMs_1821; found in higher mz's MsMs_1712; found in higher mz's MsMs_1671; found in higher mz's MsMs_1095; found in higher mz's MsMs_1089; found in higher mz's MsMs_1082; found in higher mz's MsMs_1051; found in higher mz's MsMs_3113; found in higher mz's MsMs_1305; found in higher mz's MsMs_3341; found in higher mz's MsMs_1684; found in higher mz's MsMs_1955; found in higher mz's MsMs_1960; found in higher mz's MsMs_1060; found in higher mz's MsMs_1847; found in higher mz's MsMs_1223; found in higher mz's MsMs_2230	0.333	239.071	C16H12O5	Xanthenes	c1ccc2c(c1)C(c1ccccc1O2)C(C(=O)O)C(=O)O	430	85	75.3	86.6	66.7	86.25	Lx-3_dil10__SM_neg	239.07315:42527 240.0765:11843 241.07986:6414	195.07791:312 227.07178:346 230.09586:67 238.32176:71 239.07416:2521	96	97	128	38030	31511	42527	28	30	42	DAGVVNNXSVDEPY-UHFFFAOYSA-N	Completed	2-(9h-Xanthen-9-yl)-malonic acid	Organic compounds	932	Organoheterocyclic compounds	86	Benzopyrans	5	1-benzopyrans	4	Dibenzopyrans	3	Xanthenes	3		0		0		0		0
.	3-Hydroxymyristic acid	LC-MS_hpm_Neg	0	0	0	0	0	0	0	0	0	12596.9	11272	12557.2	.	.	.	17.715	243.211	3-Hydroxymyristic acid	[M-H]-	.	0.667	243.197	C14H28O3	Long-chain fatty acids	O=C(O)CC(O)CCCCCCCCCCC	430	85.2	88	83.3	50	31.92	xyl-3_NRG_neg	243.20566:12361 244.20901:2714 245.21237:181	232.13153:10 243.21587:1156	12914	11720	13157	11360	10658	11798	12831	12479	12361	769.19	574.939	244.246	.	.	.	ATRNZOYKSNPPBF-UHFFFAOYNA-N			.	.	.	.	.	.	.	.	.	.	.	.	.	.	.	.	.	.	.	.	.	.	.	.	.	.	.	.	.	.	.	.	.	.	.	.	.	.	.	.	.	.	.	.	.	.	.	.	.	.	.	.	.	.	.	.	.	.	.	.	.	.	.	.	.	.	.	.	.	.	.	.	.	.	.	.	.	.	.	.	.	.	.	.	.	.	.	.	.	.	.	ATRNZOYKSNPPBF-UHFFFAOYNA-N	Completed	3-Hydroxymyristic acid	Organic compounds	932	Lipids and lipid-like molecules	256	Fatty Acyls	138	Fatty acids and conjugates	60	Long-chain fatty acids	24		0		0		0		0		0
.	2,2'-Dihydroxy-4',6'-dimethoxychalcone	LC-MS_hpm_Neg	0	0	0	0	0	0	0	0	0	13846.9	8319.85	13943.6	.	.	.	21.57	299.099	2,2'-Dihydroxy-4',6'-dimethoxychalcone	[M-H]-	.	0.778	299.092	C17H16O5	2'-Hydroxychalcones	COc1cc(c(C(=O)/C=C/c2ccccc2O)c(c1)OC)O	430	83.1	76.9	83.7	50	26.74	xyl-1_NRG_neg	299.09189:13075 300.09524:13009 301.0986:3622	76.96969:16 79.95657:32 89.04248:139 96.96038:63 137.93674:10 147.03235:10 164.08342:20 209.04689:259 297.27161:125 299.09479:2592	15568	13267	12706	10096	7229	7634	13075	13949	14806	1516.71	1551.87	865.296	.	.	.	ONIYXBSQSPCBOF-BQYQJAHWSA-N		2,2'-Dihydroxy-4',6'-dimethoxychalcone	.	.	.	.	.	.	.	.	.	.	.	.	.	.	.	.	.	.	.	.	.	.	.	.	.	.	.	.	.	.	.	.	.	.	.	.	.	.	.	.	.	.	.	.	.	.	.	.	.	.	.	.	.	.	.	.	.	.	.	.	.	.	.	.	.	.	.	.	.	.	.	.	.	.	.	.	.	.	.	.	.	.	.	.	.	.	.	.	.	.	.	ONIYXBSQSPCBOF-BQYQJAHWSA-N	Completed	2,2'-Dihydroxy-4',6'-dimethoxychalcone	Organic compounds	932	Phenylpropanoids and polyketides	55	Linear 1,3-diarylpropanoids	8	Chalcones and dihydrochalcones	8	2'-Hydroxychalcones	7		0		0		0		0		0
.	Pro-Ser	LC-MS_hpm_Neg	0	0	0	0	0	0	0	0	0	82.1458	35355.6	89.6667	.	.	.	10.953	201.089	Pro-Ser	[M-H]-	similar chromatogram in higher mz_1930	0.333	201.088	C8H14N2O4	Dipeptides	C1C[C@@H](C(=N[C@@H](CO)C(=O)O)O)NC1	430	81.8	58.6	81.3	100	28.97	Lx-2_NRG_neg	201.09206:34609 202.09541:12759 203.09877:2885	153.07935:14 171.0804:93 186.06519:267 195.08659:119 199.07347:291 201.09004:1600	41	86	119	36931	34609	34527	59	141	69	39.1305	1365.1	44.6931	.	.	.	AFWBWPCXSWUCLB-WDSKDSINSA-N		Pro-Ser	.	.	.	.	.	.	.	.	.	.	.	.	.	.	.	.	.	.	.	.	.	.	.	.	.	.	.	.	.	.	.	.	.	.	.	.	.	.	.	.	.	.	.	.	.	.	.	.	.	.	.	.	.	.	.	.	.	.	.	.	.	.	.	.	.	.	.	.	.	.	.	.	.	.	.	.	.	.	.	.	.	.	.	.	.	.	.	.	.	.	.	AFWBWPCXSWUCLB-WDSKDSINSA-N	Completed	Pro-Ser	Organic compounds	932	Organic acids and derivatives	123	Carboxylic acids and derivatives	96	Amino acids, peptides, and analogues	72	Peptides	16	Dipeptides	8		0		0		0		0
.	(2S,3S)-3[[(1S)-3-Methyl-1-[[(3-methylbutyl)amino]carbonyl]butyl]amino]carbonyl]oxiranecarboxylic acid	LC-MS_hpm_Neg	0	0	0	0	0	0	0	0	0	12242.1	11441.7	11724.4	.	.	.	20.883	241.192	Loxistatin acid	[M-H-C2O3]-	found in higher mz's MsMs_3110; similar chromatogram in higher mz_8375	1	241.192	C15H26N2O5	Leucine and derivatives	CC(C)CCN=C([C@H](CC(C)C)N=C(C1C(C(=O)O)O1)O)O	430	84.1	83.5	78.3	50	21.9	xyl-2_NRG_neg	241.19102:11498 242.19437:6127 243.19773:3243	87.0659:34 100.07719:32 118.9417:4 128.07623:2 136.05293:9 140.10825:47 143.12167:63 241.19202:142 241.2271:1153	14174	11204	11348	11804	10962	11559	10957	11498	12718	1674.76	432.822	902.357	.	.	.	SCMSYZJDIQPSDI-UNXYVOJBSA-N		(2S,3S)-3[[(1S)-3-Methyl-1-[[(3-methylbutyl)amino]carbonyl]butyl]amino]carbonyl]oxiranecarboxylic acid	.	.	.	.	.	.	.	.	.	.	.	.	.	.	.	.	.	.	.	.	.	.	.	.	.	.	.	.	.	.	.	.	.	.	.	.	.	.	.	.	.	.	.	.	.	.	.	.	.	.	.	.	.	.	.	.	.	.	.	.	.	.	.	.	.	.	.	.	.	.	.	.	.	.	.	.	.	.	.	.	.	.	.	.	.	.	.	.	.	.	.	SCMSYZJDIQPSDI-UNXYVOJBSA-N	Completed	(2S,3S)-3[[(1S)-3-Methyl-1-[[(3-methylbutyl)amino]carbonyl]butyl]amino]carbonyl]oxiranecarboxylic acid	Organic compounds	932	Organic acids and derivatives	123	Carboxylic acids and derivatives	96	Amino acids, peptides, and analogues	72	Amino acids and derivatives	56	Alpha amino acids and derivatives	49	Leucine and derivatives	3		0		0		0
C13914	N,N-Dimethylsphingosine	LC-MS_Pos	0	0	0	4629.04	28457.7	2111.25	0	0	0	0	0	0	.	.	.	.	.	.	.	.	.	.	.	.	.	.	.	.	.	.	.	.	.	.	.	.	.	.	.	.	.	.	.	.	.	.	119567-63-4	.	No result	YRXOQXUDKDCXME-YIVRLKKSSA-N		N,N-Dimethylsphingosine	.	.	.	.	.	.	.	.	.	.	.	.	.	.	.	.	.	.	.	.	.	.	.	.	.	.	.	.	.	.	.	1209	18.098	328.316	N,N-Dimethylsphingosine	[M+H]+	.	1	328.321	C20H41NO2	1,2-aminoalcohols	CCCCCCCCCCCCC/C=C/[C@H]([C@H](CO)N(C)C)O	430	84.8	88	74.9	50	175.97	Lx-2_dil10__SM_pos	328.32324:21699 329.32659:10846 330.32995:1231	328.31454:111	3844	5422	4621	30116	21699	33558	2103	1738	2492	789.345	6101.12	377.156	.	.	.	.	.	.	.	.	.	.	.	.	.	.	.	.	.	.	.	.	.	.	.	.	.	.	.	.	YRXOQXUDKDCXME-YIVRLKKSSA-N	Completed	N,N-Dimethylsphingosine	Organic compounds	932	Organic nitrogen compounds	13	Organonitrogen compounds	13	Amines	9	Alkanolamines	6	1,2-aminoalcohols	5		0		0		0		0
C00109	2-Oxobutanoic acid	LC-MS_hpm_Neg	0	0	0	0	0	0	0	0	0	14621.5	4107.83	16318.4	.	.	.	10.634	101.024	2-Oxobutyric acid	[M-H]-	similar chromatogram in higher mz_4924; similar chromatogram in higher mz_7231; found in higher mz's MsMs_501	0.444	101.024	C4H6O3	Short-chain keto acids and derivatives	CCC(=O)C(O)=O	430	85.9	88	79.7	50	12.26	Lx-2_NRG_neg	101.02233:3742 102.02568:251 103.02904:1004	101.0215:112	13347	14031	16487	3924	3742	4657	15252	15953	17750	1651.04	484.386	1288.06	2013-26-5	.	No result	TYEYBOSBBBHJIV-UHFFFAOYSA-N		2-Oxobutanoic acid	.	.	.	.	.	.	.	.	.	.	.	.	.	.	.	.	.	.	.	.	.	.	.	.	.	.	.	.	.	.	.	.	.	.	.	.	.	.	.	.	.	.	.	.	.	.	.	.	.	.	.	.	.	.	.	.	.	.	.	.	.	.	.	.	.	.	.	.	.	.	.	.	.	.	.	.	.	.	.	.	.	.	.	.	.	.	.	.	.	.	.	TYEYBOSBBBHJIV-UHFFFAOYSA-N	Completed	2-Oxobutanoic acid	Organic compounds	932	Organic acids and derivatives	123	Keto acids and derivatives	3	Short-chain keto acids and derivatives	1	Short-chain keto acids and derivatives	1		0		0		0		0		0
C00148	Proline	LC-MS_Pos LC-MS_hpm_Neg	0	0	0	1376.02	9463.04	1421.94	0	0	0	4199.31	6136.81	11900.8	.	.	.	0.719	114.056	L-Proline	[M-H]-	similar chromatogram in higher mz_1634; similar chromatogram in higher mz_4209; similar chromatogram in higher mz_6056; similar chromatogram in higher mz_6311; similar chromatogram in higher mz_7895; similar chromatogram in higher mz_8612; similar chromatogram in higher mz_8745; similar chromatogram in higher mz_9178; similar chromatogram in higher mz_9276; similar chromatogram in higher mz_9414; similar chromatogram in higher mz_10709; similar chromatogram in higher mz_11601; similar chromatogram in higher mz_12833; similar chromatogram in higher mz_12856; similar chromatogram in higher mz_6246; similar chromatogram in higher mz_7583; similar chromatogram in higher mz_10256; similar chromatogram in higher mz_7571; similar chromatogram in higher mz_7437; similar chromatogram in higher mz_3585; similar chromatogram in higher mz_4643; similar chromatogram in higher mz_5066; similar chromatogram in higher mz_6613; similar chromatogram in higher mz_6797; similar chromatogram in higher mz_7385; similar chromatogram in higher mz_9834; similar chromatogram in higher mz_12776; similar chromatogram in higher mz_12927; similar chromatogram in higher mz_12953; similar chromatogram in higher mz_6307; similar chromatogram in higher mz_12926; similar chromatogram in higher mz_9749; similar chromatogram in higher mz_7085; similar chromatogram in higher mz_6417; similar chromatogram in higher mz_7122; found in higher mz's MsMs_3070; found in higher mz's MsMs_3311	0.889	114.056	C5H9NO2	Proline and derivatives	C1C[C@H](NC1)C(=O)O	430	86.1	75	75	100	17.56	Hd-2_NRG_neg	114.05554:3828 115.05889:897 116.06225:0	114.05424:112	4470	3828	4300	6026	5890	6494	13284	9851	12567	332.989	316.924	1811.05	1150316-19-0	.	PRO	ONIBWKKTOPOVIA-BYPYZUCNSA-N		Proline	.	.	.	.	.	PRO	1150316-19-0	C00148	proline	13.1.2.2.1001	amino acid metabolism.synthesis.glutamate family.proline	amino acid synthesis.proline; amino acid degradation.proline; stress	M	.	.	.	.	.	.	.	.	.	.	.	.	.	.	.	.	.	.	58	13.296	116.052	L-Proline	[M+H]+	similar chromatogram in higher mz_218; similar chromatogram in higher mz_2318; similar chromatogram in higher mz_229; similar chromatogram in higher mz_806; similar chromatogram in higher mz_982; similar chromatogram in higher mz_1076; similar chromatogram in higher mz_1095; similar chromatogram in higher mz_3630; found in higher mz's MsMs_229; found in higher mz's MsMs_218; similar chromatogram in higher mz_3629	1	116.071	C5H9NO2	Proline and derivatives	C1C[C@H](NC1)C(=O)O	430	80.6	75	75	100	37.52	Hd-1_dil10__SM_pos	116.05258:1082 117.05593:153 118.05929:76	70.06337:55	1082	1581	1465	9577	8552	10260	1470	1158	1638	260.86	859.423	243.771	.	.	.	.	.	.	.	.	.	.	.	.	.	.	.	.	.	.	.	.	.	.	.	.	.	.	.	.	ONIBWKKTOPOVIA-BYPYZUCNSA-N	Completed	Proline	Organic compounds	932	Organic acids and derivatives	123	Carboxylic acids and derivatives	96	Amino acids, peptides, and analogues	72	Amino acids and derivatives	56	Alpha amino acids and derivatives	49	Proline and derivatives	2		0		0		0
C02170	Methylmalonic acid	LC-MS_Neg	0	0	0	0	0	0	231.062	34050.2	101.583	0	0	0	10.3756	1090.65	17.3795	.	.	.	.	.	.	.	.	.	.	.	.	.	.	.	.	.	.	.	.	.	.	.	.	.	.	.	.	.	.	.	516-05-2	.	No result	ZIYVHBGGAOATLY-UHFFFAOYSA-N		Methylmalonic acid	.	.	.	.	.	.	.	.	.	.	.	.	.	.	.	.	.	.	.	.	.	.	.	.	.	.	.	.	.	.	.	.	.	.	.	.	.	.	.	.	.	.	.	.	.	.	.	.	.	.	.	.	.	.	.	.	.	.	.	.	.	.	.	10.719	117.023	Methylmalonic acid	[M-H]-	found in higher mz's MsMs_1090; found in higher mz's MsMs_1835; found in higher mz's MsMs_1825; found in higher mz's MsMs_3113; found in higher mz's MsMs_1941; found in higher mz's MsMs_1955; found in higher mz's MsMs_2185; found in higher mz's MsMs_1060; found in higher mz's MsMs_1847	0.333	117.019	C4H6O4	Dicarboxylic acids and derivatives	CC(C(=O)O)C(=O)O	430	86.7	68.2	88	100	22.07	Lx-2_dil10__SM_neg	117.01974:33339 118.02309:1408 119.02645:678	72.99479:55 89.02396:55 117.01759:55 117.0298:55	224	243	226	33505	33339	35306	89	121	94	ZIYVHBGGAOATLY-UHFFFAOYSA-N	Completed	Methylmalonic acid	Organic compounds	932	Organic acids and derivatives	123	Carboxylic acids and derivatives	96	Dicarboxylic acids and derivatives	8	Dicarboxylic acids and derivatives	8		0		0		0		0		0
.	5-hydroxy-9-(3,4,5-trimethoxyphenyl)-5a,6,8a,9-tetrahydro-5H-isobenzofuro[5,6-f][1,3]benzodioxol-8-one	LC-MS_hpm_Neg	0	0	0	0	0	0	0	0	0	20957.2	3331.88	9627.94	.	.	.	1.884	459.138	(-)-Podophyllotoxin	[M+FA-H]-	.	0.556	459.13	C22H22O8	Podophyllotoxins	COC1=CC(=CC(OC)=C1OC)C1C2C(COC2=O)C(O)C2=CC3=C(OCO3)C=C12	430	86.5	80	75	100	113.47	Hd-3_NRG_neg	459.13812:25667 460.14147:13287 461.14483:3646	75.00678:34 85.03125:233 89.02753:80 111.01512:26 113.02748:248 173.05563:149 443.15085:19 454.09912:10 457.14221:810 459.13022:4595 459.14536:5559	17232	19973	25667	2027	3631	4338	10442	8503	9938	4303.07	1183.7	1006.01	.	.	.	YJGVMLPVUAXIQN-UHFFFAOYNA-N	5-hydroxy-9-(3,4,5-trimethoxyphenyl)-5a,6,8a,9-tetrahydro-5H-isobenzofuro[5,6-f][1,3]benzodioxol-8-one		.	.	.	.	.	.	.	.	.	.	.	.	.	.	.	.	.	.	.	.	.	.	.	.	.	.	.	.	.	.	.	.	.	.	.	.	.	.	.	.	.	.	.	.	.	.	.	.	.	.	.	.	.	.	.	.	.	.	.	.	.	.	.	.	.	.	.	.	.	.	.	.	.	.	.	.	.	.	.	.	.	.	.	.	.	.	.	.	.	.	.	YJGVMLPVUAXIQN-UHFFFAOYNA-N	Completed	5-hydroxy-9-(3,4,5-trimethoxyphenyl)-5a,6,8a,9-tetrahydro-5H-isobenzofuro[5,6-f][1,3]benzodioxol-8-one	Organic compounds	932	Lignans, neolignans and related compounds	3	Lignan lactones	1	Podophyllotoxins	1	Podophyllotoxins	1		0		0		0		0		0
C14103	4-Methylsalicylic acid	LC-MS_Neg	0	0	0	0	0	0	115.583	32735.2	133.812	0	0	0	27.2505	1668.62	16.2237	.	.	.	.	.	.	.	.	.	.	.	.	.	.	.	.	.	.	.	.	.	.	.	.	.	.	.	.	.	.	.	499-76-3	.	No result	NJESAXZANHETJV-UHFFFAOYSA-N		4-Methylsalicylic acid	.	.	.	.	.	.	.	.	.	.	.	.	.	.	.	.	.	.	.	.	.	.	.	.	.	.	.	.	.	.	.	.	.	.	.	.	.	.	.	.	.	.	.	.	.	.	.	.	.	.	.	.	.	.	.	.	.	.	.	.	.	.	.	6.523	151.039	2-Hydroxy-4-methylbenzoic acid	[M-H]-	found in higher mz's MsMs_1220; found in higher mz's MsMs_1311; found in higher mz's MsMs_1322; found in higher mz's MsMs_1297; found in higher mz's MsMs_1214; found in higher mz's MsMs_3322; found in higher mz's MsMs_1286; found in higher mz's MsMs_3302; found in higher mz's MsMs_1294; found in higher mz's MsMs_1229; found in higher mz's MsMs_1694; found in higher mz's MsMs_3240; found in higher mz's MsMs_1730; found in higher mz's MsMs_1727	0.333	151.04	C8H8O3	Salicylic acids	Cc1ccc(c(c1)O)C(=O)O	430	88.8	74.4	88	100	100.91	Lx-3_dil10__SM_neg	151.03886:32544 152.04221:2138 153.04557:0	107.04559:55 107.04996:55 107.06311:55 141.05969:55 151.04814:55 151.04988:55 151.05162:55	126	85	136	31170	34491	32544	151	133	118	NJESAXZANHETJV-UHFFFAOYSA-N	Completed	4-Methylsalicylic acid	Organic compounds	932	Benzenoids	154	Benzene and substituted derivatives	113	Benzoic acids and derivatives	28	Hydroxybenzoic acid derivatives	4	Salicylic acid and derivatives	2	Salicylic acids	1		0		0		0
.	2-Hydroxybutyric acid	LC-MS_Neg LC-MS_hpm_Neg	0	0	0	0	0	0	7322.44	230.979	1478.42	8346.46	7972	7559.46	3498.24	193.887	442.903	4.633	103.039	.alpha.-Hydroxybutyric acid	[M-H]-	.	0.556	103.04	C4H8O3	Alpha hydroxy acids and derivatives	CCC(C(=O)O)O	430	86.7	88	83	50	10.07	Lx-3_NRG_neg	103.04019:7946 104.04354:469 105.0469:162	103.03941:112	8620	8481	7938	8082	7888	7946	7687	6997	7994	360.073	99.2502	510.647	.	.	.	AFENDNXGAFYKQO-UHFFFAOYSA-N		2-Hydroxybutyric acid	.	.	.	.	.	.	.	.	.	.	.	.	.	.	.	.	.	.	.	.	.	.	.	.	.	.	.	.	.	.	.	.	.	.	.	.	.	.	.	.	.	.	.	.	.	.	.	.	.	.	.	.	.	.	.	.	.	.	.	.	.	.	.	0.725	103.04	.alpha.-Hydroxybutyric acid	[M-H]-	found in higher mz's MsMs_28; found in higher mz's MsMs_128	0.333	103.04	C4H8O3	Alpha hydroxy acids and derivatives	CCC(C(=O)O)O	430	86.7	88	83	50	29.56	Hd-1_dil10__SM_neg	103.03992:10723 104.04327:2118 105.04663:362	103.04019:166	10723	7511	3734	452	87	154	1582	1861	993	AFENDNXGAFYKQO-UHFFFAOYSA-N	Completed	2-Hydroxybutyric acid	Organic compounds	932	Organic acids and derivatives	123	Hydroxy acids and derivatives	6	Alpha hydroxy acids and derivatives	2	Alpha hydroxy acids and derivatives	2		0		0		0		0		0
C02679	Lauric acid	LC-MS_hpm_Neg	0	0	0	0	0	0	0	0	0	10987.8	9743.02	10644.5	.	.	.	19.826	199.169	lauric acid	[M-H]-	.	1	199.17	C12H24O2	Medium-chain fatty acids	CCCCCCCCCCCC(=O)O	430	80.3	70.4	81.3	50	22.83	xyl-2_NRG_neg	199.16795:9689 200.1713:2873 201.17466:0	82.06761:12 88.04057:26 109.02054:121 111.01035:5 113.01216:19 124.03825:564 125.04641:106 139.06424:292 152.07045:248 154.0928:136 176.14725:6 191.02179:42 196.07242:19 197.12137:5 199.16393:1543 199.16989:1536	12342	10320	10302	10358	10164	8707	9646	9689	12598	1172.59	902.354	1691.82	143-07-7	.	No result	POULHZVOKOAJMA-UHFFFAOYSA-N		Lauric acid	.	.	.	.	.	.	.	.	.	.	.	.	.	.	.	.	.	.	.	.	.	.	.	.	.	.	.	.	.	.	.	.	.	.	.	.	.	.	.	.	.	.	.	.	.	.	.	.	.	.	.	.	.	.	.	.	.	.	.	.	.	.	.	.	.	.	.	.	.	.	.	.	.	.	.	.	.	.	.	.	.	.	.	.	.	.	.	.	.	.	.	POULHZVOKOAJMA-UHFFFAOYSA-N	Completed	Lauric acid	Organic compounds	932	Lipids and lipid-like molecules	256	Fatty Acyls	138	Fatty acids and conjugates	60	Medium-chain fatty acids	23		0		0		0		0		0
.	[(2R,3S)-5-(2-Amino-6-oxo-1H-purin-9-yl)-3-hydroxyoxolan-2-yl]methyl dihydrogen phosphate	LC-MS_hpm_Neg	0	0	0	0	0	0	0	0	0	1619.15	14229.2	14517.6	.	.	.	8.706	346.051	2'-Deoxyguanosine 5'-monophosphate	[M-H]-	similar chromatogram in higher mz_5055	0.556	346.056	C10H14N5O7P	Purine 2'-deoxyribonucleoside monophosphates	NC1=NC2=C(N=CN2C2C[C@H](O)[C@@H](COP(O)(O)=O)O2)C(=O)N1	430	90.5	82.2	85.6	100	48.7	xyl-3_NRG_neg	346.05127:21485 347.05462:5631 348.05798:680	78.95869:1735 85.02885:14 96.96442:329 107.03881:70 132.04768:73 191.05321:37 263.10327:14 286.26053:8 330.0845:43 342.11188:55 346.0498:3410	1182	1261	2414	11819	13632	17237	13591	8477	21485	689.379	2757.78	6553.51	.	.	.	LTFMZDNNPPEQNG-YRZWDFBDSA-N		[(2R,3S)-5-(2-Amino-6-oxo-1H-purin-9-yl)-3-hydroxyoxolan-2-yl]methyl dihydrogen phosphate	.	.	.	.	.	.	.	.	.	.	.	.	.	.	.	.	.	.	.	.	.	.	.	.	.	.	.	.	.	.	.	.	.	.	.	.	.	.	.	.	.	.	.	.	.	.	.	.	.	.	.	.	.	.	.	.	.	.	.	.	.	.	.	.	.	.	.	.	.	.	.	.	.	.	.	.	.	.	.	.	.	.	.	.	.	.	.	.	.	.	.	LTFMZDNNPPEQNG-YRZWDFBDSA-N	Completed	[(2R,3S)-5-(2-Amino-6-oxo-1H-purin-9-yl)-3-hydroxyoxolan-2-yl]methyl dihydrogen phosphate	Organic compounds	932	Nucleosides, nucleotides, and analogues	36	Purine nucleotides	11	Purine deoxyribonucleotides	2	Purine deoxyribonucleoside monophosphates	1	Purine 2'-deoxyribonucleoside monophosphates	1		0		0		0		0
C00015	Uridine-5'-diphosphate	LC-MS_hpm_Neg	0	0	0	0	0	0	0	0	0	0	30158.3	17.4583	.	.	.	11.423	402.998	Uridine 5'-diphosphate; LC-ESI-QTOF; MS2; CE	[M-H]-	.	0.111	402.995	C9H14N2O12P2	Pyrimidine ribonucleoside diphosphates	O[C@@H]1[C@@H](COP(O)(=O)OP(O)(O)=O)O[C@H]([C@@H]1O)N1C=CC(O)=NC1=O	430	91.9	84.5	87.6	100	63.77	Lx-1_NRG_neg	402.99786:46064 404.00121:8602 405.00457:5355	78.95792:1855 111.02021:330 135.0383:4 146.98332:14 156.05907:21 158.9234:1957 171.04897:10 176.93045:192 185.09026:76 195.07869:33 233.08366:4 258.98126:21 272.97415:296 276.09174:25 305.01544:252 337.13202:16 339.0838:10 347.07092:302 348.08673:25 402.9986:7703	0	0	0	46064	5625	38786	43	0	9	0	21555.9	22.5645	58-98-0	.	No result	XCCTYIAWTASOJW-XVFCMESISA-N		Uridine-5'-diphosphate	.	.	.	.	.	.	.	.	.	.	.	.	.	.	.	.	.	.	.	.	.	.	.	.	.	.	.	.	.	.	.	.	.	.	.	.	.	.	.	.	.	.	.	.	.	.	.	.	.	.	.	.	.	.	.	.	.	.	.	.	.	.	.	.	.	.	.	.	.	.	.	.	.	.	.	.	.	.	.	.	.	.	.	.	.	.	.	.	.	.	.	XCCTYIAWTASOJW-XVFCMESISA-N	Completed	Uridine-5'-diphosphate	Organic compounds	932	Nucleosides, nucleotides, and analogues	36	Pyrimidine nucleotides	14	Pyrimidine ribonucleotides	10	Pyrimidine ribonucleoside diphosphates	5		0		0		0		0		0
.	3-(Trifluoromethyl)benzoic acid	LC-MS_hpm_Neg	0	0	0	0	0	0	0	0	0	4582.46	4704.65	20857.8	.	.	.	11.18	189.004	3-(Trifluoromethyl)benzoic acid	[M-H]-	.	0.667	189.017	C8H5F3O2	Trifluoromethylbenzenes	OC(=O)C1=CC=CC(=C1)C(F)(F)F	430	83.5	85.2	81.6	50	40.83	xyl-1_NRG_neg	189.00655:17196 190.0099:1267 191.01326:704	173.08664:32 184.0959:6 186.11235:18 189.00427:1437	4212	3827	5709	3288	9408	1418	17196	17951	27427	994.234	4178.79	5701.61	.	.	.	FQXQBFUUVCDIRK-UHFFFAOYSA-N		3-(Trifluoromethyl)benzoic acid	.	.	.	.	.	.	.	.	.	.	.	.	.	.	.	.	.	.	.	.	.	.	.	.	.	.	.	.	.	.	.	.	.	.	.	.	.	.	.	.	.	.	.	.	.	.	.	.	.	.	.	.	.	.	.	.	.	.	.	.	.	.	.	.	.	.	.	.	.	.	.	.	.	.	.	.	.	.	.	.	.	.	.	.	.	.	.	.	.	.	.	FQXQBFUUVCDIRK-UHFFFAOYSA-N	Completed	3-(Trifluoromethyl)benzoic acid	Organic compounds	932	Benzenoids	154	Benzene and substituted derivatives	113	Trifluoromethylbenzenes	2	Trifluoromethylbenzenes	2		0		0		0		0		0
.	Methane, isocyanato-	GC	0	0	30131.8	0	0	0	0	0	0	0	0	0	.	.	.	.	.	.	.	.	.	.	.	.	.	.	.	.	.	.	.	.	.	.	.	.	.	.	.	.	.	.	.	.	.	.	.	.	.	HAMGRBXTJNITHG-UHFFFAOYSA-N	Methane, isocyanato-	Methane, isocyanato-	624-83-9	No result	No result	C2H3NO	Methane, isocyanato-	.	.	.	.	.	.	.	.	0	0	0	0	0	0	54754.1	35641.3	0	0	0	0	0	0	0	7.11	3.93	0	.	.	.	.	.	.	.	.	.	.	.	.	.	.	.	.	.	.	.	.	.	.	.	.	.	.	.	.	.	.	.	.	.	.	.	.	.	.	.	.	.	.	.	.	.	.	.	.	.	.	.	.	.	.	.	.	.	.	.	.	HAMGRBXTJNITHG-UHFFFAOYSA-N	Completed	Methane, isocyanato-	Organic compounds	932	Organic nitrogen compounds	13	Organonitrogen compounds	13	Isocyanates	1	Isocyanates	1		0		0		0		0		0
.	Azaconazole	LC-MS_Pos	0	0	0	16417	420	13193.4	0	0	0	0	0	0	.	.	.	.	.	.	.	.	.	.	.	.	.	.	.	.	.	.	.	.	.	.	.	.	.	.	.	.	.	.	.	.	.	.	.	.	.	AKNQMEBLVAMSNZ-UHFFFAOYSA-N		Azaconazole	.	.	.	.	.	.	.	.	.	.	.	.	.	.	.	.	.	.	.	.	.	.	.	.	.	.	.	.	.	.	.	565	0.846	230.985	Azaconazole	[M+H-C2H3N3]+	.	0.444	230.997	C12H11Cl2N3O2	Dichlorobenzenes	c1cc(c(cc1Cl)Cl)C1(Cn2cncn2)OCCO1	430	81.1	76.6	81.2	50	341.77	Hd-3_dil10__SM_pos	230.98872:18799 231.99207:1140 232.99543:1609	68.99727:55 230.99081:55 230.99297:55	11245	19207	18799	259	354	647	9473	12455	17653	4483.56	201.871	4139.94	.	.	.	.	.	.	.	.	.	.	.	.	.	.	.	.	.	.	.	.	.	.	.	.	.	.	.	.	AKNQMEBLVAMSNZ-UHFFFAOYSA-N	Completed	Azaconazole	Organic compounds	932	Benzenoids	154	Benzene and substituted derivatives	113	Halobenzenes	3	Chlorobenzenes	1	Dichlorobenzenes	1		0		0		0		0
.	12R-Hete	LC-MS_hpm_Neg	0	0	0	0	0	0	0	0	0	10390.2	8117.92	11160.8	.	.	.	21.298	319.229	12R-Hydroxy-5Z,8Z,10E,14Z-eicosatetraenoic acid	[M-H]-	similar chromatogram in higher mz_4215; similar chromatogram in higher mz_5380; similar chromatogram in higher mz_5668	1	319.228	C20H32O3	Hydroxyeicosatetraenoic acids	CCCCC\C=C/C[C@@H](O)\C=C\C=C/C\C=C/CCCC(O)=O	430	82.5	65.7	75	100	71.37	Lx-2_NRG_neg	319.23297:7194 320.23632:3728 321.23968:1675	179.10367:24 287.04578:10 317.202:127 317.20953:168 319.23651:2165	8433	11781	10956	9257	7194	7903	12150	11554	9778	1744.05	1048.22	1234	.	.	.	ZNHVWPKMFKADKW-ZYBDYUKJSA-N		12R-Hete	.	.	.	.	.	.	.	.	.	.	.	.	.	.	.	.	.	.	.	.	.	.	.	.	.	.	.	.	.	.	.	.	.	.	.	.	.	.	.	.	.	.	.	.	.	.	.	.	.	.	.	.	.	.	.	.	.	.	.	.	.	.	.	.	.	.	.	.	.	.	.	.	.	.	.	.	.	.	.	.	.	.	.	.	.	.	.	.	.	.	.	ZNHVWPKMFKADKW-ZYBDYUKJSA-N	Completed	12R-Hete	Organic compounds	932	Lipids and lipid-like molecules	256	Fatty Acyls	138	Eicosanoids	13	Hydroxyeicosatetraenoic acids	1		0		0		0		0		0
C00345	6-Phosphogluconic acid	LC-MS_hpm_Neg	0	0	0	0	0	0	0	0	0	5555.71	11123.5	10696.2	.	.	.	5.465	257.007	6-Phosphogluconic acid	[M-H-H2O]-	found in higher mz's MsMs_7791	0.222	257.007	C6H13O10P	Monosaccharide phosphates	O[C@H](COP(O)(O)=O)[C@@H](O)[C@H](O)[C@@H](O)C(O)=O	430	88.9	75	87.6	100	17.8	Lx-1_NRG_neg	257.0065:11322 258.00985:705 259.01321:68556	78.96059:1919 79.96594:44 96.97207:1441 103.04115:22 161.05161:29 168.98763:184 186.07861:16 242.17184:31	5159	5316	6192	11322	10766	11282	9491	9887	12711	556.411	310.145	1755.75	2464-13-3	.	No result	BIRSGZKFKXLSJQ-SQOUGZDYSA-N		6-Phosphogluconic acid	.	.	.	.	.	.	.	.	.	.	.	.	.	.	.	.	.	.	.	.	.	.	.	.	.	.	.	.	.	.	.	.	.	.	.	.	.	.	.	.	.	.	.	.	.	.	.	.	.	.	.	.	.	.	.	.	.	.	.	.	.	.	.	.	.	.	.	.	.	.	.	.	.	.	.	.	.	.	.	.	.	.	.	.	.	.	.	.	.	.	.	BIRSGZKFKXLSJQ-SQOUGZDYSA-N	Completed	6-Phosphogluconic acid	Organic compounds	932	Organic oxygen compounds	122	Organooxygen compounds	121	Carbohydrates and carbohydrate conjugates	65	Monosaccharides	19	Monosaccharide phosphates	7		0		0		0		0
.	(2,4,5-Trichlorophenoxy)acetic acid butoxyethanol ester	GC	0	0	27277.6	0	0	0	0	0	0	0	0	0	.	.	.	.	.	.	.	.	.	.	.	.	.	.	.	.	.	.	.	.	.	.	.	.	.	.	.	.	.	.	.	.	.	.	.	.	.	YLQZENKSHIHTDT-UHFFFAOYSA-N	(2,4,5-Trichlorophenoxy)acetic acid butoxyethanol ester	(2,4,5-Trichlorophenoxy)acetic acid butoxyethanol ester	2545-59-7	No result	No result	C14H17Cl3O4	(2,4,5-Trichlorophenoxy)acetic acid butoxyethanol ester	.	.	.	.	.	.	.	.	0	0	0	0	0	0	81832.9	0	0	0	0	0	0	0	0	15.16	0	0	.	.	.	.	.	.	.	.	.	.	.	.	.	.	.	.	.	.	.	.	.	.	.	.	.	.	.	.	.	.	.	.	.	.	.	.	.	.	.	.	.	.	.	.	.	.	.	.	.	.	.	.	.	.	.	.	.	.	.	.	YLQZENKSHIHTDT-UHFFFAOYSA-N	No Data Available	(2,4,5-Trichlorophenoxy)acetic acid butoxyethanol ester		0		0		0		0		0		0		0		0		0		0
.	Bis(dinitrophenyl)lysine	LC-MS_hpm_Neg	0	0	0	0	0	0	0	0	0	1120.08	21929.4	4111.23	.	.	.	4.657	188.057	N.alpha.,N.epsilon.-Bis(2,4-dinitrophenyl)-L-lysine	[M-H-C9H11O8N3]-	similar chromatogram in higher mz_6832	0.556	188.047	C18H18N6O10	Dinitroanilines	C(CCNc1ccc(cc1N(=O)=O)N(=O)=O)C[C@@H](C(=O)O)Nc1ccc(cc1N(=O)=O)N(=O)=O	430	84.2	88	81.1	50	28.55	Lx-1_NRG_neg	188.05717:22099 189.06052:2274 190.06388:337	108.05784:12 161.04921:15 186.99371:20 188.05682:1808	1093	933	1334	22099	22221	21468	3808	3816	4710	202.103	404.532	518.347	.	.	.	XFVSVNWYIWINEC-HNNXBMFYSA-N		Bis(dinitrophenyl)lysine	.	.	.	.	.	.	.	.	.	.	.	.	.	.	.	.	.	.	.	.	.	.	.	.	.	.	.	.	.	.	.	.	.	.	.	.	.	.	.	.	.	.	.	.	.	.	.	.	.	.	.	.	.	.	.	.	.	.	.	.	.	.	.	.	.	.	.	.	.	.	.	.	.	.	.	.	.	.	.	.	.	.	.	.	.	.	.	.	.	.	.	XFVSVNWYIWINEC-HNNXBMFYSA-N	Completed	Bis(dinitrophenyl)lysine	Organic compounds	932	Benzenoids	154	Benzene and substituted derivatives	113	Aniline and substituted anilines	3	Dinitroanilines	2		0		0		0		0		0
.	3-Indolepropionic acid	LC-MS_hpm_Neg	0	0	0	0	0	0	0	0	0	2778.48	21842.3	2011.83	.	.	.	4.705	188.059	1H-Indole-3-propanoic acid	[M-H]-	.	0.444	188.072	C11H11NO2	Indolyl carboxylic acids and derivatives	c1ccc2c(c1)c(CCC(=O)O)c[nH]2	430	86.2	93.3	80.5	60	23.44	Lx-2_NRG_neg	188.05905:22171 189.0624:1656 190.06576:284	95.01717:10 99.0127:12 116.07606:13 142.04831:209 181.94594:24 188.04903:1290 188.05678:1304	2781	2619	2936	22031	22171	21326	1981	2134	1921	158.105	452.983	109.91	.	.	.	GOLXRNDWAUTYKT-UHFFFAOYSA-N		3-Indolepropionic acid	.	.	.	.	.	.	.	.	.	.	.	.	.	.	.	.	.	.	.	.	.	.	.	.	.	.	.	.	.	.	.	.	.	.	.	.	.	.	.	.	.	.	.	.	.	.	.	.	.	.	.	.	.	.	.	.	.	.	.	.	.	.	.	.	.	.	.	.	.	.	.	.	.	.	.	.	.	.	.	.	.	.	.	.	.	.	.	.	.	.	.	GOLXRNDWAUTYKT-UHFFFAOYSA-N	Completed	3-Indolepropionic acid	Organic compounds	932	Organoheterocyclic compounds	86	Indoles and derivatives	9	Indolyl carboxylic acids and derivatives	3	Indolyl carboxylic acids and derivatives	3		0		0		0		0		0
C00082	Tyrosine	LC-MS_hpm_Neg	0	0	0	0	0	0	0	0	0	17046	4506.29	4648.94	.	.	.	0.937	180.065	L-Tyrosine	[M-H]-	found in higher mz's MsMs_5566	0.333	180.067	C9H11NO3	LINKS: 60-18-4:CAS; 58315:CHEBI; 5833:CHEMSPIDER; OUYCCCASQSFEME-QMMMGPOBSA-N:INCHIKEY; D00022:KEGG; CID:6057:PUBCHEM	c1cc(ccc1C[C@@H](C(=O)O)N)O	430	86.6	85.9	86	50	112.54	Hd-3_NRG_neg	180.06479:17175 181.06814:2399 182.0715:238	78.96329:83 163.0434:191 179.0576:9 180.07332:1395	16896	17067	17175	4374	4438	4708	4158	3810	5979	140.334	177.188	1165.07	55520-40-6	.	TYR	OUYCCCASQSFEME-QMMMGPOBSA-N		Tyrosine	.	.	.	.	.	TYR	55520-40-6	C00082	tyrosine	13.1.6.4.1001	amino acid metabolism.synthesis.aromatic aa.tyrosine	amino acid synthesis.tyrosine; amino acid degradation.tyrosine; secondary metabolism; Co-factor metabolism	M	.	.	.	.	.	.	.	.	.	.	.	.	.	.	.	.	.	.	.	.	.	.	.	.	.	.	.	.	.	.	.	.	.	.	.	.	.	.	.	.	.	.	.	.	.	.	.	.	.	.	.	.	.	.	.	.	.	.	.	.	.	.	.	.	.	.	.	.	.	.	.	.	.	.	.	.	.	.	OUYCCCASQSFEME-QMMMGPOBSA-N	Completed	Tyrosine	Organic compounds	932	Organic acids and derivatives	123	Carboxylic acids and derivatives	96	Amino acids, peptides, and analogues	72	Amino acids and derivatives	56	Alpha amino acids and derivatives	49	Tyrosine and derivatives	2		0		0		0
.	UDP-xylose	LC-MS_hpm_Neg	0	0	0	0	0	0	0	0	0	4.14583	24658.3	1181.06	.	.	.	9.799	535.038	UDP-xylose; LC-ESI-QTOF; MS2; CE	[M-H]-	.	0.333	535.037	C14H22N2O16P2	Pyrimidine ribonucleoside diphosphates	O[C@@H]1[C@@H](COP(O)(=O)OP(O)(=O)O[C@H]2OC[C@@H](O)[C@H](O)[C@H]2O)O[C@H]([C@@H]1O)N1C=CC(O)=NC1=O	430	88.2	87.1	83.8	68.8	33.12	Lx-1_NRG_neg	535.04218:23811 536.04553:12563 537.04889:1592	78.95766:1347 96.97019:336 138.98148:35 150.98143:102 158.92271:709 195.00093:10 210.99414:410 261.85004:10 272.94949:482 292.96954:10 305.02869:103 322.00745:32 323.02649:1853 324.04208:149 384.95737:119 384.99338:308 402.98511:88 530.99286:25 535.04358:6430	0	0	12	23811	23335	26829	483	182	2879	7.18079	1894.73	1478.08	.	.	.	DQQDLYVHOTZLOR-OCIMBMBZSA-N		UDP-xylose	.	.	.	.	.	.	.	.	.	.	.	.	.	.	.	.	.	.	.	.	.	.	.	.	.	.	.	.	.	.	.	.	.	.	.	.	.	.	.	.	.	.	.	.	.	.	.	.	.	.	.	.	.	.	.	.	.	.	.	.	.	.	.	.	.	.	.	.	.	.	.	.	.	.	.	.	.	.	.	.	.	.	.	.	.	.	.	.	.	.	.	DQQDLYVHOTZLOR-OCIMBMBZSA-N	Completed	UDP-xylose	Organic compounds	932	Nucleosides, nucleotides, and analogues	36	Pyrimidine nucleotides	14	Pyrimidine ribonucleotides	10	Pyrimidine ribonucleoside diphosphates	5		0		0		0		0		0
.	Benzyl salicylate	LC-MS_hpm_Neg	0	0	0	0	0	0	0	0	0	232.229	25451.4	158.688	.	.	.	19.347	227.071	Salicylic acid benzyl ester	[M-H]-	found in higher mz's MsMs_3009; found in higher mz's MsMs_2615; similar chromatogram in higher mz_2356; similar chromatogram in higher mz_12185; similar chromatogram in higher mz_4921; similar chromatogram in higher mz_2075; similar chromatogram in higher mz_4615; similar chromatogram in higher mz_8226; similar chromatogram in higher mz_6367	0.333	227.071	C14H12O3	o-Hydroxybenzoic acid esters	c1ccc(cc1)COC(=O)c1ccccc1O	430	83.5	85.8	76.3	41.7	6.88	Lx-1_NRG_neg	227.07103:27274 228.07438:21110 229.07774:4608	173.09879:37 183.08519:280 195.04526:18 197.06119:343 199.06956:393 200.04462:25 206.99768:21 211.04028:109 215.07024:294 217.09743:90 221.0544:48 222.15337:87 225.03229:12 227.07176:3569	202	216	278	27274	24112	24969	114	183	179	40.6311	1635.13	38.4994	.	.	.	ZCTQGTTXIYCGGC-UHFFFAOYSA-N		Benzyl salicylate	.	.	.	.	.	.	.	.	.	.	.	.	.	.	.	.	.	.	.	.	.	.	.	.	.	.	.	.	.	.	.	.	.	.	.	.	.	.	.	.	.	.	.	.	.	.	.	.	.	.	.	.	.	.	.	.	.	.	.	.	.	.	.	.	.	.	.	.	.	.	.	.	.	.	.	.	.	.	.	.	.	.	.	.	.	.	.	.	.	.	.	ZCTQGTTXIYCGGC-UHFFFAOYSA-N	Completed	Benzyl salicylate	Organic compounds	932	Benzenoids	154	Benzene and substituted derivatives	113	Benzoic acids and derivatives	28	Benzoic acid esters	11	o-Hydroxybenzoic acid esters	1		0		0		0		0
.	alpha-Neup5Ac-(2->6)-D-Galp	LC-MS_Pos	0	0	0	29.9375	25783.7	15.8958	0	0	0	0	0	0	.	.	.	.	.	.	.	.	.	.	.	.	.	.	.	.	.	.	.	.	.	.	.	.	.	.	.	.	.	.	.	.	.	.	.	.	.	ZWJUGLBUMFWRAR-TXFPQSCTSA-N		alpha-Neup5Ac-(2->6)-D-Galp	.	.	.	.	.	.	.	.	.	.	.	.	.	.	.	.	.	.	.	.	.	.	.	.	.	.	.	.	.	.	.	2519	7.507	494.153	6-Sialylgalactose	[M+Na]+	similar chromatogram in higher mz_2699	0.333	494.148	C17H29NO14	Neuraminic acids	CC(=N[C@@H]1[C@H](C[C@@](C(=O)O)(OC[C@@H]2[C@@H]([C@@H]([C@H](C(O)O2)O)O)O)O[C@H]1[C@@H]([C@@H](CO)O)O)O)O	430	82.2	67.7	75	100	333.01	Lx-3_dil10__SM_pos	494.15707:26881 495.16042:22531 496.16378:12056	153.0576:55 230.11002:55 494.14252:55 494.15506:55 494.16449:55	16	44	30	31781	18689	26881	5	18	24	14.0947	6614.24	9.62994	.	.	.	.	.	.	.	.	.	.	.	.	.	.	.	.	.	.	.	.	.	.	.	.	.	.	.	.	ZWJUGLBUMFWRAR-TXFPQSCTSA-N	Completed	alpha-Neup5Ac-(2->6)-D-Galp	Organic compounds	932	Organic oxygen compounds	122	Organooxygen compounds	121	Carbohydrates and carbohydrate conjugates	65	Sugar acids and derivatives	15	Sugar amino acids and derivatives	3	Pyranoid amino acids and derivatives	3	Neuraminic acids and derivatives	3	N-acylneuraminic acids and derivatives	2	N-acylneuraminic acids	2
.	7-Hydroxy-3-(4-methoxyphenyl)-4-methylcoumarin	LC-MS_hpm_Neg	0	0	0	0	0	0	0	0	0	12801.1	3819.06	9067.98	.	.	.	2.105	281.09	7-Hydroxy-3-(4-methoxyphenyl)-4-methylcoumarin	[M-H]-	.	0.778	281.082	C17H14O4	Hydroxyisoflavonoids	Cc1c2ccc(cc2oc(=O)c1c1ccc(cc1)OC)O	430	81.7	80.5	77.1	50	70.84	Hd-2_NRG_neg	281.09006:11704 282.09341:1841 283.09677:276	71.01337:82 84.0199:23 238.09612:51 267.07037:8 274.1033:59 275.08804:38 281.09036:1787	12804	11704	13895	3057	3363	5038	8784	8464	9956	1095.91	1066.31	785.073	.	.	.	MJQHCKOMFMGCQG-UHFFFAOYSA-N		7-Hydroxy-3-(4-methoxyphenyl)-4-methylcoumarin	.	.	.	.	.	.	.	.	.	.	.	.	.	.	.	.	.	.	.	.	.	.	.	.	.	.	.	.	.	.	.	.	.	.	.	.	.	.	.	.	.	.	.	.	.	.	.	.	.	.	.	.	.	.	.	.	.	.	.	.	.	.	.	.	.	.	.	.	.	.	.	.	.	.	.	.	.	.	.	.	.	.	.	.	.	.	.	.	.	.	.	MJQHCKOMFMGCQG-UHFFFAOYSA-N	Completed	7-Hydroxy-3-(4-methoxyphenyl)-4-methylcoumarin	Organic compounds	932	Phenylpropanoids and polyketides	55	Isoflavonoids	5	Hydroxyisoflavonoids	1	Hydroxyisoflavonoids	1		0		0		0		0		0
.	Myo-Inositol 1,2,3,6-tetrakisphosphate	LC-MS_hpm_Neg	0	0	0	0	0	0	0	0	0	62.5208	13332.2	11619.2	.	.	.	19.12	498.921	D-myo-Inositol-1,2,3,6-tetraphosphate	[M-H]-	.	0.667	498.921	C6H16O18P4	Inositol phosphates	[C@@H]1([C@@H]([C@H]([C@H]([C@H]([C@@H]1OP(=O)(O)O)OP(=O)(O)O)OP(=O)(O)O)OP(=O)(O)O)O)O	430	89.1	78.7	83.6	100	140.16	xyl-1_NRG_neg	498.91827:9478 499.92162:1187 500.92498:871	135.04588:50 158.92982:457 176.93721:104 191.06119:12 320.9855:293 400.95117:259 498.93127:1653	85	51	52	14741	12409	12846	9478	8482	16898	19.7462	1239.91	4598.54	.	.	.	MRVYFOANPDTYBY-FTYOSCRSSA-N		Myo-Inositol 1,2,3,6-tetrakisphosphate	.	.	.	.	.	.	.	.	.	.	.	.	.	.	.	.	.	.	.	.	.	.	.	.	.	.	.	.	.	.	.	.	.	.	.	.	.	.	.	.	.	.	.	.	.	.	.	.	.	.	.	.	.	.	.	.	.	.	.	.	.	.	.	.	.	.	.	.	.	.	.	.	.	.	.	.	.	.	.	.	.	.	.	.	.	.	.	.	.	.	.	MRVYFOANPDTYBY-FTYOSCRSSA-N	Completed	Myo-Inositol 1,2,3,6-tetrakisphosphate	Organic compounds	932	Organic oxygen compounds	122	Organooxygen compounds	121	Alcohols and polyols	28	Cyclic alcohols and derivatives	17	Cyclitols and derivatives	17	Inositol phosphates	7		0		0		0
.	cis-2-Tert-Butoxycarbonylamino-2-methyl-cyclohexanecarboxylic acid	LC-MS_hpm_Neg	0	0	0	0	0	0	0	0	0	12780.3	183	11484.7	.	.	.	16.786	256.156	cis-2-tert-Butoxycarbonylamino-2-methylcyclohexanecarboxylic acid	[M-H]-	.	0.667	256.155	C13H23NO4	Carbamate esters	CC(C)(C)OC(=N[C@]1(C)CCCC[C@@H]1C(=O)O)O	430	82.6	83.3	71.9	50	29.32	xyl-1_NRG_neg	256.15607:12157 257.15942:3268 258.16278:2571	178.96883:6 252.12524:18 252.19696:46 256.15311:1096	13241	12724	12375	402	0	147	12157	11362	10936	435.649	203.169	619.563	.	.	.	LSHSJLZEFNANGN-NOZJJQNGSA-N		cis-2-Tert-Butoxycarbonylamino-2-methyl-cyclohexanecarboxylic acid	.	.	.	.	.	.	.	.	.	.	.	.	.	.	.	.	.	.	.	.	.	.	.	.	.	.	.	.	.	.	.	.	.	.	.	.	.	.	.	.	.	.	.	.	.	.	.	.	.	.	.	.	.	.	.	.	.	.	.	.	.	.	.	.	.	.	.	.	.	.	.	.	.	.	.	.	.	.	.	.	.	.	.	.	.	.	.	.	.	.	.	LSHSJLZEFNANGN-NOZJJQNGSA-N	Completed	cis-2-Tert-Butoxycarbonylamino-2-methyl-cyclohexanecarboxylic acid	Organic compounds	932	Organic acids and derivatives	123	Carboxylic acids and derivatives	96	Carboxylic acids	2	Carboxylic acids	2		0		0		0		0		0
.	N-Linoleoylglycine	LC-MS_hpm_Neg	0	0	0	0	0	0	0	0	0	12729.3	1351	10338	.	.	.	21.529	336.231	Linoleoylglycine	[M-H]-	.	0.556	336.254	C20H35NO3	N-acyl-alpha amino acids	CCCCC/C=C\C/C=C\CCCCCCCC(=NCC(=O)O)O	430	84.1	76.7	87	100	76.25	Hd-3_NRG_neg	336.23688:13431 337.24023:4526 338.24359:1175	73.98468:26 76.9669:282 76.97062:282 134.10774:13 177.13301:50 218.96065:5 289.20734:1 312.55124:22 334.22592:99 336.23401:2019	13616	11141	13431	1587	1254	1211	12409	9022	9584	1378.51	205.896	1815.11	.	.	.	YCRHZEHWEYAHCO-HZJYTTRNSA-N		N-Linoleoylglycine	.	.	.	.	.	.	.	.	.	.	.	.	.	.	.	.	.	.	.	.	.	.	.	.	.	.	.	.	.	.	.	.	.	.	.	.	.	.	.	.	.	.	.	.	.	.	.	.	.	.	.	.	.	.	.	.	.	.	.	.	.	.	.	.	.	.	.	.	.	.	.	.	.	.	.	.	.	.	.	.	.	.	.	.	.	.	.	.	.	.	.	YCRHZEHWEYAHCO-HZJYTTRNSA-N	Completed	N-Linoleoylglycine	Organic compounds	932	Organic acids and derivatives	123	Carboxylic acids and derivatives	96	Amino acids, peptides, and analogues	72	Amino acids and derivatives	56	Alpha amino acids and derivatives	49	N-acyl-alpha amino acids and derivatives	9	N-acyl-alpha amino acids	7		0		0
.	2,4-Diaminobenzenesulfonic acid	LC-MS_hpm_Neg	0	0	0	0	0	0	0	0	0	4272.71	9520.88	10509.1	.	.	.	10.732	187.025	2,4-Diaminobenzenesulfonic acid	[M-H]-	.	0.778	187.018	C6H8N2O3S	Benzenesulfonic acids and derivatives	Nc1ccc(c(N)c1)S(O)(=O)=O	430	80.1	59	75	100	22.91	xyl-1_NRG_neg	187.02438:9669 188.02773:1001 189.03109:1001	111.00891:56 175.09778:112 187.02014:168 187.02594:341	3976	3846	4996	9890	9014	9658	9669	8765	13093	629.948	453.6	2282.82	.	.	.	JVMSQRAXNZPDHF-UHFFFAOYSA-N		2,4-Diaminobenzenesulfonic acid	.	.	.	.	.	.	.	.	.	.	.	.	.	.	.	.	.	.	.	.	.	.	.	.	.	.	.	.	.	.	.	.	.	.	.	.	.	.	.	.	.	.	.	.	.	.	.	.	.	.	.	.	.	.	.	.	.	.	.	.	.	.	.	.	.	.	.	.	.	.	.	.	.	.	.	.	.	.	.	.	.	.	.	.	.	.	.	.	.	.	.	JVMSQRAXNZPDHF-UHFFFAOYSA-N	Completed	2,4-Diaminobenzenesulfonic acid	Organic compounds	932	Benzenoids	154	Benzene and substituted derivatives	113	Benzenesulfonic acids and derivatives	3	Benzenesulfonic acids and derivatives	3		0		0		0		0		0
.	3-Hydroxy-2-(4-methoxyphenyl)-6-methyl-4H-chromen-4-one	LC-MS_hpm_Neg	0	0	0	0	0	0	0	0	0	5214.98	810.833	18136.4	.	.	.	14.637	237.007	3-Hydroxy-4'-methoxy-6-methylflavone	[237.0]-	.	0.667	237	C17H14O4	Flavonols	COC1=CC=C(C=C1)C1=C(O)C(=O)C2=CC(C)=CC=C2O1	430	81.8	71.3	70.7	100	48.29	xyl-2_NRG_neg	237.01091:14941 238.01426:564 239.01762:1994	73.02975:119 124.11678:12 208.97681:11 225.10901:7 226.14368:153 230.11765:43 236.9967:2094 237.0054:2176	4214	6272	5159	551	1495	387	17699	14941	21769	1029.85	598.112	3435.13	.	.	.	XBEINZKGCYZUQJ-UHFFFAOYSA-N		3-Hydroxy-2-(4-methoxyphenyl)-6-methyl-4H-chromen-4-one	.	.	.	.	.	.	.	.	.	.	.	.	.	.	.	.	.	.	.	.	.	.	.	.	.	.	.	.	.	.	.	.	.	.	.	.	.	.	.	.	.	.	.	.	.	.	.	.	.	.	.	.	.	.	.	.	.	.	.	.	.	.	.	.	.	.	.	.	.	.	.	.	.	.	.	.	.	.	.	.	.	.	.	.	.	.	.	.	.	.	.	XBEINZKGCYZUQJ-UHFFFAOYSA-N	Completed	3-Hydroxy-2-(4-methoxyphenyl)-6-methyl-4H-chromen-4-one	Organic compounds	932	Phenylpropanoids and polyketides	55	Flavonoids	21	Flavones	7	Flavonols	6		0		0		0		0		0
C01384	Maleic acid	LC-MS_hpm_Neg	0	0	0	0	0	0	0	0	0	8566.44	1003.98	14483.4	.	.	.	10.538	115.004	Maleic acid	[M-H]-	found in higher mz's MsMs_422	0.111	115.004	C4H4O4	Dicarboxylic acids and derivatives	C(=C\C(=O)O)\C(=O)O	430	88.5	73.5	88	100	48.39	xyl-3_NRG_neg	115.00375:16201 116.0071:1257 117.01046:1424	71.01392:226 81.03405:115 99.92347:56 115.00629:518	6890	7329	11479	1114	875	1023	13451	13798	16201	2532.26	120.189	1497.74	110-16-7	.	No result	VZCYOOQTPOCHFL-UPHRSURJSA-N		Maleic acid	.	.	.	.	.	.	.	.	.	.	.	.	.	.	.	.	.	.	.	.	.	.	.	.	.	.	.	.	.	.	.	.	.	.	.	.	.	.	.	.	.	.	.	.	.	.	.	.	.	.	.	.	.	.	.	.	.	.	.	.	.	.	.	.	.	.	.	.	.	.	.	.	.	.	.	.	.	.	.	.	.	.	.	.	.	.	.	.	.	.	.	VZCYOOQTPOCHFL-UPHRSURJSA-N	Completed	Maleic acid	Organic compounds	932	Organic acids and derivatives	123	Carboxylic acids and derivatives	96	Dicarboxylic acids and derivatives	8	Dicarboxylic acids and derivatives	8		0		0		0		0		0
C12269	N-Methyl-D-aspartic acid	LC-MS_hpm_Neg	0	0	0	0	0	0	0	0	0	10163.4	891.458	12724.1	.	.	.	10.595	115.003	N-Methyl-D-aspartic acid	[M-H-CH5N]-	.	0.111	115.004	C5H9NO4	Aspartic acid and derivatives	CN[C@H](CC(=O)O)C(=O)O	430	86.7	68	88	100	25.11	Hd-1_NRG_neg	115.0028:9145 116.00615:690 117.00951:1470	71.01482:401 73.99664:112 87.00655:56 90.03037:56 99.93033:115 115.00614:633	9145	9913	11431	1112	768	795	13411	13828	10933	1163.34	191.091	1565.27	6384-92-5	.	No result	HOKKHZGPKSLGJE-GSVOUGTGSA-N		N-Methyl-D-aspartic acid	.	.	.	.	.	.	.	.	.	.	.	.	.	.	.	.	.	.	.	.	.	.	.	.	.	.	.	.	.	.	.	.	.	.	.	.	.	.	.	.	.	.	.	.	.	.	.	.	.	.	.	.	.	.	.	.	.	.	.	.	.	.	.	.	.	.	.	.	.	.	.	.	.	.	.	.	.	.	.	.	.	.	.	.	.	.	.	.	.	.	.	HOKKHZGPKSLGJE-GSVOUGTGSA-N	Completed	N-Methyl-D-aspartic acid	Organic compounds	932	Organic acids and derivatives	123	Carboxylic acids and derivatives	96	Amino acids, peptides, and analogues	72	Amino acids and derivatives	56	Alpha amino acids and derivatives	49	Aspartic acid and derivatives	4		0		0		0
.	1,3-Benzenediol, 5-[(1Z)-2-(4-hydroxyphenyl)ethenyl]-	LC-MS_Neg	0	0	0	0	0	0	105.896	23553.6	18.4583	0	0	0	40.9084	3549.87	5.37548	.	.	.	.	.	.	.	.	.	.	.	.	.	.	.	.	.	.	.	.	.	.	.	.	.	.	.	.	.	.	.	.	.	.	LUKBXSAWLPMMSZ-UHFFFAOYSA-N		1,3-Benzenediol, 5-[(1Z)-2-(4-hydroxyphenyl)ethenyl]-	.	.	.	.	.	.	.	.	.	.	.	.	.	.	.	.	.	.	.	.	.	.	.	.	.	.	.	.	.	.	.	.	.	.	.	.	.	.	.	.	.	.	.	.	.	.	.	.	.	.	.	.	.	.	.	.	.	.	.	.	.	.	.	8.355	227.071	cis-resveratrol	[M-H]-	found in higher mz's MsMs_814	0.333	227.071	C14H12O3	Stilbenes	OC1=CC=C(C=CC2=CC(O)=CC(O)=C2)C=C1	430	85.4	72.8	75	100	50.52	Lx-3_dil10__SM_neg	227.07115:27508 228.0745:8912 229.07786:2540	209.06781:97 227.06754:1507 227.07605:1493	61	116	141	22509	20643	27508	18	13	24	LUKBXSAWLPMMSZ-UHFFFAOYSA-N	Completed	1,3-Benzenediol, 5-[(1Z)-2-(4-hydroxyphenyl)ethenyl]-	Organic compounds	932	Phenylpropanoids and polyketides	55	Stilbenes	4		0	Stilbenes	3		0		0		0		0		0
C02612	D-Citramalic acid	LC-MS_hpm_Neg	0	0	0	0	0	0	0	0	0	9592.04	5598.56	8089.15	.	.	.	1.612	147.046	Citramalic acid	[M-H]-	found in higher mz's MsMs_743; found in higher mz's MsMs_739	0.222	147.03	C5H8O5	Hydroxy fatty acids	C[C@@](O)(CC(O)=O)C(O)=O	430	80.7	67.7	82.1	100	39.45	Hd-3_NRG_neg	147.0461:10850 148.04945:1604 149.05281:202	72.00557:333 86.05989:7 101.02554:26 102.05391:462 104.0629:70 128.03645:509 140.03662:19 146.04968:1859 147.04932:2718	8850	9076	10850	4681	5706	6409	6783	6471	11013	1095.08	868.9	2537.23	1583974	.	No result	XFTRTWQBIOMVPK-RXMQYKEDSA-N		D-Citramalic acid	.	.	.	.	.	.	.	.	.	.	.	.	.	.	.	.	.	.	.	.	.	.	.	.	.	.	.	.	.	.	.	.	.	.	.	.	.	.	.	.	.	.	.	.	.	.	.	.	.	.	.	.	.	.	.	.	.	.	.	.	.	.	.	.	.	.	.	.	.	.	.	.	.	.	.	.	.	.	.	.	.	.	.	.	.	.	.	.	.	.	.	XFTRTWQBIOMVPK-RXMQYKEDSA-N	Completed	D-Citramalic acid	Organic compounds	932	Lipids and lipid-like molecules	256	Fatty Acyls	138	Fatty acids and conjugates	60	Hydroxy fatty acids	4		0		0		0		0		0
.	Fenproporex	LC-MS_Pos	0	0	0	5706.75	10277.2	7141.04	0	0	0	0	0	0	.	.	.	.	.	.	.	.	.	.	.	.	.	.	.	.	.	.	.	.	.	.	.	.	.	.	.	.	.	.	.	.	.	.	.	.	.	IQUFSXIQAFPIMR-UHFFFAOYSA-N		Fenproporex	.	.	.	.	.	.	.	.	.	.	.	.	.	.	.	.	.	.	.	.	.	.	.	.	.	.	.	.	.	.	.	69	11.826	119.085	Fenproporex	[M+H-C3H6N2]+	found in higher mz's MsMs_1915; similar chromatogram in higher mz_2063; found in higher mz's MsMs_2063; found in higher mz's MsMs_1926; similar chromatogram in higher mz_1934; found in higher mz's MsMs_1934; similar chromatogram in higher mz_2558; found in higher mz's MsMs_1922; found in higher mz's MsMs_1943	1	119.085	C12H16N2	Amphetamines and derivatives	CC(Cc1ccccc1)NCCC#N	430	81.8	56	84	100	57.38	Lx-2_dil10__SM_pos	119.08543:12201 120.08878:1620 121.09214:0	65.03999:55 78.04381:55 91.05079:55	5752	5619	5749	11912	12201	6718	6435	7667	7322	76.2226	3085.88	635.438	.	.	.	.	.	.	.	.	.	.	.	.	.	.	.	.	.	.	.	.	.	.	.	.	.	.	.	.	IQUFSXIQAFPIMR-UHFFFAOYSA-N	Completed	Fenproporex	Organic compounds	932	Benzenoids	154	Benzene and substituted derivatives	113	Phenethylamines	1	Amphetamines and derivatives	1		0		0		0		0		0
.	2-Chloro-4-phenylphenol	LC-MS_hpm_Neg	0	0	0	0	0	0	0	0	0	866.375	19598.4	2511.4	.	.	.	10.073	203.02	4-Hydroxy-3-chlorobiphenyl	[M-H]-	.	0.111	203.027	C12H9ClO	Chlorinated biphenyls	c1ccc(cc1)c1ccc(c(c1)Cl)O	430	84.1	86.4	78.2	50	20.65	Lx-1_NRG_neg	203.01953:18855 204.02288:1567 205.02624:481	191.02034:32 196.05119:15 203.02159:1600	1109	567	924	18855	19954	19987	2120	1392	4023	275.682	644.012	1358.8	.	.	.	BZWMYDJJDBFAPE-UHFFFAOYSA-N		2-Chloro-4-phenylphenol	.	.	.	.	.	.	.	.	.	.	.	.	.	.	.	.	.	.	.	.	.	.	.	.	.	.	.	.	.	.	.	.	.	.	.	.	.	.	.	.	.	.	.	.	.	.	.	.	.	.	.	.	.	.	.	.	.	.	.	.	.	.	.	.	.	.	.	.	.	.	.	.	.	.	.	.	.	.	.	.	.	.	.	.	.	.	.	.	.	.	.	BZWMYDJJDBFAPE-UHFFFAOYSA-N	Completed	2-Chloro-4-phenylphenol	Organic compounds	932	Benzenoids	154	Benzene and substituted derivatives	113	Biphenyls and derivatives	6	Chlorinated biphenyls	2		0		0		0		0		0
C08988	Ursolic acid	LC-MS_Neg	0	0	0	0	0	0	86.2292	324	22511.8	0	0	0	19.8103	123.624	4230.11	.	.	.	.	.	.	.	.	.	.	.	.	.	.	.	.	.	.	.	.	.	.	.	.	.	.	.	.	.	.	.	77-52-1	.	CPD-14496	WCGUUGGRBIKTOS-GPOJBZKASA-N		Ursolic acid	.	.	.	.	.	.	.	.	.	.	.	.	.	.	.	.	.	.	.	.	.	.	.	.	.	.	.	.	.	.	.	.	.	.	.	.	.	.	.	.	.	.	.	.	.	.	.	.	.	.	.	.	.	.	.	.	.	.	.	.	.	.	.	16.856	455.351	Ursolic acid	[M-H]-	similar chromatogram in higher mz_1926; found in higher mz's MsMs_1926	0.333	455.352	C30H48O3	LINKS: 77-52-1:CAS; WCGUUGGRBIKTOS-GPOJBZKASA-N:INCHIKEY	C([C@]1([H])C(C([C@@]2(C(C([C@@]3(C(=C(C([C@@]4([H])[C@]3(C(C([C@]5([H])[C@@]4(C(C([C@@]([H])(C5(C([H])([H])[H])C([H])([H])[H])O[H])([H])[H])([H])[H])C([H])([H])[H])([H])[H])([H])[H])C([H])([H])[H])([H])[H])[H])[C@]2([H])[C@@]1([H])C([H])([H])[H])C([H])([H])[H])([H])[H])([H])[H])C(=O)O[H])([H])[H])([H])[H])([H])([H])[H]	430	83.3	88	68	50	364.67	xyl-3_dil10__SM_neg	455.35062:26767 456.35397:12414 457.35733:1694	277.92621:10 377.92548:10 450.32187:17 453.28635:19 455.3685:3745	108	82	69	266	240	466	22460	18308	26767	WCGUUGGRBIKTOS-GPOJBZKASA-N	Completed	Ursolic acid	Organic compounds	932	Lipids and lipid-like molecules	256	Prenol lipids	46	Triterpenoids	10	Triterpenoids	10		0		0		0		0		0
C08265	3-(Allylsulphinyl)-L-alanine	LC-MS_hpm_Neg	0	0	0	0	0	0	0	0	0	31.8958	1037.38	21844.8	.	.	.	9.581	176.038	L-(.+/-.)-Alliin	[M-H]-	found in higher mz's MsMs_8294; found in higher mz's MsMs_946	0.444	176.039	C6H11NO3S	Alpha amino acids	C=CCS(=O)C[C@@H](C(=O)O)N	430	86.3	79.7	88.9	60	78.09	xyl-2_NRG_neg	176.04068:20699 177.04403:2143 178.04739:0	89.03889:23 133.02843:183 135.03845:556 136.05569:110 173.08224:0 175.10484:163 176.04189:1774	46	30	19	906	880	1326	14033	20699	30802	13.682	250.419	8443.27	17795-26-5	.	CPD-9269	XUHLIQGRKRUKPH-ITZCMCNPSA-N		3-(Allylsulphinyl)-L-alanine	.	.	.	.	.	.	.	.	.	.	.	.	.	.	.	.	.	.	.	.	.	.	.	.	.	.	.	.	.	.	.	.	.	.	.	.	.	.	.	.	.	.	.	.	.	.	.	.	.	.	.	.	.	.	.	.	.	.	.	.	.	.	.	.	.	.	.	.	.	.	.	.	.	.	.	.	.	.	.	.	.	.	.	.	.	.	.	.	.	.	.	XUHLIQGRKRUKPH-ITZCMCNPSA-N	Completed	3-(Allylsulphinyl)-L-alanine	Organic compounds	932	Organic acids and derivatives	123	Carboxylic acids and derivatives	96	Amino acids, peptides, and analogues	72	Amino acids and derivatives	56	Alpha amino acids and derivatives	49	Alpha amino acids	7	L-alpha-amino acids	3		0		0
.	3-Phenoxypropionic acid	LC-MS_hpm_Neg	0	0	0	0	0	0	0	0	0	529.042	18675	3304.15	.	.	.	2.013	165.039	3-Phenoxypropionic acid	[M-H]-	found in higher mz's MsMs_886	0.222	165.056	C9H10O3	3-phenoxypropionic acids	c1ccc(cc1)OCCC(=O)O	430	89.2	88	88	100	26.57	Lx-1_NRG_neg	165.04021:16740 166.04356:1791 167.04692:0	93.03262:224 165.03928:224	576	399	612	16740	16970	22315	2416	2360	5136	114.398	3154.41	1586.95	.	.	.	BUSOTUQRURCMCM-UHFFFAOYSA-N		3-Phenoxypropionic acid	.	.	.	.	.	.	.	.	.	.	.	.	.	.	.	.	.	.	.	.	.	.	.	.	.	.	.	.	.	.	.	.	.	.	.	.	.	.	.	.	.	.	.	.	.	.	.	.	.	.	.	.	.	.	.	.	.	.	.	.	.	.	.	.	.	.	.	.	.	.	.	.	.	.	.	.	.	.	.	.	.	.	.	.	.	.	.	.	.	.	.	BUSOTUQRURCMCM-UHFFFAOYSA-N	Completed	3-Phenoxypropionic acid	Organic compounds	932	Benzenoids	154	Benzene and substituted derivatives	113	3-phenoxypropionic acids	1	3-phenoxypropionic acids	1		0		0		0		0		0
.	N-Oleoylglycine	LC-MS_hpm_Neg	0	0	0	0	0	0	0	0	0	8906.67	5727.73	7871.17	.	.	.	18.837	338.27	N-Oleoylglycine	[M-H]-	.	1	338.27	C20H37NO3	N-acyl-alpha amino acids	CCCCCCCC/C=C\CCCCCCCC(=NCC(=O)O)O	430	85.9	84.3	85.4	50	30.88	Lx-3_NRG_neg	338.26804:5767 339.27139:1791 340.27475:388	133.06297:5 170.0726:2 315.22787:58 320.2222:5 336.08463:12 338.26962:1221	9196	8616	8908	6092	5324	5767	7724	8063	7826	289.879	385.474	173.925	.	.	.	HPFXACZRFJDURI-KTKRTIGZSA-N		N-Oleoylglycine	.	.	.	.	.	.	.	.	.	.	.	.	.	.	.	.	.	.	.	.	.	.	.	.	.	.	.	.	.	.	.	.	.	.	.	.	.	.	.	.	.	.	.	.	.	.	.	.	.	.	.	.	.	.	.	.	.	.	.	.	.	.	.	.	.	.	.	.	.	.	.	.	.	.	.	.	.	.	.	.	.	.	.	.	.	.	.	.	.	.	.	HPFXACZRFJDURI-KTKRTIGZSA-N	Completed	N-Oleoylglycine	Organic compounds	932	Organic acids and derivatives	123	Carboxylic acids and derivatives	96	Amino acids, peptides, and analogues	72	Amino acids and derivatives	56	Alpha amino acids and derivatives	49	N-acyl-alpha amino acids and derivatives	9	N-acyl-alpha amino acids	7		0		0
.	2-Acetamido-3-(4-fluorophenyl)propanoic acid	LC-MS_Neg LC-MS_hpm_Neg	0	0	0	0	0	0	86.875	11034.9	6087.19	41.4583	5084.06	29.1458	24.0744	2600.1	2540.38	19.562	449.166	N-Acetyl-p-fluoro-DL-phenylalanine	[2M-H]-	.	0.333	449.153	C11H12FNO3	Phenylalanine and derivatives	CC(=NC(Cc1ccc(cc1)F)C(=O)O)O	430	80.5	73	79.3	50	8.45	Lx-3_NRG_neg	449.15717:5512 450.16052:4602 451.16388:1295	80.98526:9 96.95965:183 209.06897:15 277.16821:13 297.11838:310 312.08069:13 387.34955:13 441.06506:26 444.06424:27 449.16223:1475	52	27	46	5619	4121	5512	0	34	54	12.8003	835.461	27.1844	.	.	.	NRLBRFQYMSTLJK-UHFFFAOYSA-N		2-Acetamido-3-(4-fluorophenyl)propanoic acid	.	.	.	.	.	.	.	.	.	.	.	.	.	.	.	.	.	.	.	.	.	.	.	.	.	.	.	.	.	.	.	.	.	.	.	.	.	.	.	.	.	.	.	.	.	.	.	.	.	.	.	.	.	.	.	.	.	.	.	.	.	.	.	9.509	449.149	N-Acetyl-p-fluoro-DL-phenylalanine	[2M-H]-	.	0.333	449.153	C11H12FNO3	Phenylalanine and derivatives	CC(=NC(Cc1ccc(cc1)F)C(=O)O)O	430	85.2	86.7	79.3	50	75.78	Lx-3_dil10__SM_neg	449.14935:13833 450.1527:4698 451.15606:994	97.06506:31 195.0423:12 307.07208:10 444.19644:19 449.14868:1715	62	88	110	10580	8692	13833	3536	6108	8617	NRLBRFQYMSTLJK-UHFFFAOYSA-N	Completed	2-Acetamido-3-(4-fluorophenyl)propanoic acid	Organic compounds	932	Organic acids and derivatives	123	Carboxylic acids and derivatives	96	Amino acids, peptides, and analogues	72	Amino acids and derivatives	56	Alpha amino acids and derivatives	49	Phenylalanine and derivatives	4		0		0		0
.	2-Phenylpropanal	LC-MS_Pos	0	0	0	6603.27	8423.88	7219.25	0	0	0	0	0	0	.	.	.	.	.	.	.	.	.	.	.	.	.	.	.	.	.	.	.	.	.	.	.	.	.	.	.	.	.	.	.	.	.	.	.	.	.	IQVAERDLDAZARL-UHFFFAOYSA-N		2-Phenylpropanal	.	.	.	.	.	.	.	.	.	.	.	.	.	.	.	.	.	.	.	.	.	.	.	.	.	.	.	.	.	.	.	87	11.839	135.076	2-Phenylpropionaldehyde	[M+H]+	similar chromatogram in higher mz_1025; similar chromatogram in higher mz_2252; similar chromatogram in higher mz_928; similar chromatogram in higher mz_1926; similar chromatogram in higher mz_2205; similar chromatogram in higher mz_2096; similar chromatogram in higher mz_1771; similar chromatogram in higher mz_783; similar chromatogram in higher mz_924; similar chromatogram in higher mz_1971; similar chromatogram in higher mz_2063; similar chromatogram in higher mz_2088; similar chromatogram in higher mz_3626; similar chromatogram in higher mz_3926; similar chromatogram in higher mz_1914; similar chromatogram in higher mz_133; similar chromatogram in higher mz_2491; similar chromatogram in higher mz_2188; similar chromatogram in higher mz_3925; similar chromatogram in higher mz_2189; found in higher mz's MsMs_891; similar chromatogram in higher mz_3954; similar chromatogram in higher mz_1940; similar chromatogram in higher mz_1922; similar chromatogram in higher mz_2190; similar chromatogram in higher mz_1941	1	135.08	C9H10O	Phenylacetaldehydes	CC(C=O)c1ccccc1	430	80.2	75	73.6	50	114.5	Lx-3_dil10__SM_pos	135.07919:6591 136.08254:2015 137.0859:403	117.06921:55	5988	6368	7454	9443	9238	6591	5420	8447	7791	760.984	1590.98	1592.05	.	.	.	.	.	.	.	.	.	.	.	.	.	.	.	.	.	.	.	.	.	.	.	.	.	.	.	.	IQVAERDLDAZARL-UHFFFAOYSA-N	Completed	2-Phenylpropanal	Organic compounds	932	Benzenoids	154	Benzene and substituted derivatives	113	Phenylacetaldehydes	2	Phenylacetaldehydes	2		0		0		0		0		0
.	8-Azaniumyloctanoate	LC-MS_hpm_Neg	0	0	0	0	0	0	0	0	0	6994.94	6846.85	7945.44	.	.	.	16.177	158.119	8-Amino Caprylic acid	[M-H]-	.	0.111	158.119	C8H17NO2	.	NCCCCCCCC(O)=O	430	80.3	75	73.7	50	3.58	Lx-2_NRG_neg	158.11926:7282 159.12261:3949 160.12597:1558	158.11816:113	7088	7073	6824	6658	7282	6601	8497	7962	7378	148.221	377.719	559.87	.	.	.	UQXNEWQGGVUVQA-UHFFFAOYSA-N		8-Azaniumyloctanoate	.	.	.	.	.	.	.	.	.	.	.	.	.	.	.	.	.	.	.	.	.	.	.	.	.	.	.	.	.	.	.	.	.	.	.	.	.	.	.	.	.	.	.	.	.	.	.	.	.	.	.	.	.	.	.	.	.	.	.	.	.	.	.	.	.	.	.	.	.	.	.	.	.	.	.	.	.	.	.	.	.	.	.	.	.	.	.	.	.	.	.	UQXNEWQGGVUVQA-UHFFFAOYSA-N	Completed	8-Azaniumyloctanoate	Organic compounds	932	Lipids and lipid-like molecules	256	Fatty Acyls	138	Fatty acids and conjugates	60	Medium-chain fatty acids	23		0		0		0		0		0
.	5-Hydroxy-2-(4-hydroxyphenyl)-7-[(2S,3R,4S,5S,6R)-3,4,5-trihydroxy-6-[[(3R,4R,5R)-3,4,5-trihydroxy-6-methyloxan-2-yl]oxymethyl]oxan-2-yl]oxychromen-4-one	LC-MS_Pos	0	0	0	29.1458	21636.4	7.04167	0	0	0	0	0	0	.	.	.	.	.	.	.	.	.	.	.	.	.	.	.	.	.	.	.	.	.	.	.	.	.	.	.	.	.	.	.	.	.	.	.	.	.	FKIYLTVJPDLUDL-WAEXOFCTSA-N		5-Hydroxy-2-(4-hydroxyphenyl)-7-[(2S,3R,4S,5S,6R)-3,4,5-trihydroxy-6-[[(3R,4R,5R)-3,4,5-trihydroxy-6-methyloxan-2-yl]oxymethyl]oxan-2-yl]oxychromen-4-one	.	.	.	.	.	.	.	.	.	.	.	.	.	.	.	.	.	.	.	.	.	.	.	.	.	.	.	.	.	.	.	3205	12.643	579.159	Apigenin 7-O-neohesperidoside	[M+H]+	.	0.333	579.171	C27H30O14	Flavonoid-7-O-glycosides	CC1OC(OC[C@H]2O[C@@H](OC3=CC(O)=C4C(=O)C=C(OC4=C3)C3=CC=C(O)C=C3)[C@H](O)[C@@H](O)[C@@H]2O)[C@H](O)[C@H](O)[C@H]1O	430	85.4	88	79.5	50	242.21	Lx-2_dil10__SM_pos	579.16461:16332 580.16796:14599 581.17132:6936	579.14655:55 579.14996:55 579.15674:55	39	12	37	21737	16332	26840	4	15	3	15.138	5254.57	6.68292	.	.	.	.	.	.	.	.	.	.	.	.	.	.	.	.	.	.	.	.	.	.	.	.	.	.	.	.	FKIYLTVJPDLUDL-WAEXOFCTSA-N	Completed	5-Hydroxy-2-(4-hydroxyphenyl)-7-[(2S,3R,4S,5S,6R)-3,4,5-trihydroxy-6-[[(3R,4R,5R)-3,4,5-trihydroxy-6-methyloxan-2-yl]oxymethyl]oxan-2-yl]oxychromen-4-one	Organic compounds	932	Phenylpropanoids and polyketides	55	Flavonoids	21	Flavonoid glycosides	11	Flavonoid O-glycosides	10	Flavonoid-7-O-glycosides	4		0		0		0		0
.	Roxarsone	LC-MS_Neg	0	0	0	0	0	0	14155.9	486.958	6499.48	0	0	0	959.575	86.0652	1107.73	.	.	.	.	.	.	.	.	.	.	.	.	.	.	.	.	.	.	.	.	.	.	.	.	.	.	.	.	.	.	.	.	.	.	XMVJITFPVVRMHC-UHFFFAOYSA-N		Roxarsone	.	.	.	.	.	.	.	.	.	.	.	.	.	.	.	.	.	.	.	.	.	.	.	.	.	.	.	.	.	.	.	.	.	.	.	.	.	.	.	.	.	.	.	.	.	.	.	.	.	.	.	.	.	.	.	.	.	.	.	.	.	.	.	0.848	261.949	Roxarson	[M-H]-	.	0.333	261.934	C6H6AsNO6	Nitrophenols	c1cc(c(cc1[As](=O)(O)O)N(=O)=O)O	430	84.8	88	78.8	50	216.87	xyl-3_dil10__SM_neg	261.94089:6543 262.94424:476 263.9476:0	261.95538:111	15118	13199	14150	518	390	553	7585	5371	6543	XMVJITFPVVRMHC-UHFFFAOYSA-N	Completed	Roxarsone	Organic compounds	932	Benzenoids	154	Phenols	14	Nitrophenols	3	Nitrophenols	2		0		0		0		0		0
.	11-Epiprostaglandin E1	LC-MS_Neg LC-MS_hpm_Neg	0	0	0	0	0	0	2137.96	1734.65	1892	5809.38	4459.94	4772.15	762.9	360.802	150.737	19.751	335.235	11.beta.-Prostaglandin E1	[M-H-H2O]-	.	0.778	335.223	C20H34O5	Prostaglandins and related compounds	CCCCC[C@H](O)\C=C\[C@H]1[C@@H](O)CC(=O)[C@@H]1CCCCCCC(O)=O	430	86.6	81.3	75	100	25.93	Hd-1_NRG_neg	335.23215:5752 336.2355:4464 337.23886:2429	92.97516:10 176.07822:16 179.13315:65 196.14195:5 226.21243:230 266.21765:18 308.08676:7 318.21277:31 322.2796:6 333.22415:1 335.23181:1314 335.24216:1420 335.27576:396	5752	6160	5516	4698	4818	3864	4480	5402	4435	325.502	519.333	545.713	.	.	.	GMVPRGQOIOIIMI-FZYGRIMQSA-N		11-Epiprostaglandin E1	.	.	.	.	.	.	.	.	.	.	.	.	.	.	.	.	.	.	.	.	.	.	.	.	.	.	.	.	.	.	.	.	.	.	.	.	.	.	.	.	.	.	.	.	.	.	.	.	.	.	.	.	.	.	.	.	.	.	.	.	.	.	.	19.19	353.213	11.beta.-Prostaglandin E1	[M-H]-	.	0.333	353.233	C20H34O5	Prostaglandins and related compounds	CCCCC[C@H](O)\C=C\[C@H]1[C@@H](O)CC(=O)[C@@H]1CCCCCCC(O)=O	430	83.4	75	75	100	18.38	Hd-1_dil10__SM_neg	353.22095:1716 354.2243:373 355.22766:372	353.20999:166	1716	1679	3019	1652	1422	2129	2038	1900	1737	GMVPRGQOIOIIMI-FZYGRIMQSA-N	Completed	11-Epiprostaglandin E1	Organic compounds	932	Lipids and lipid-like molecules	256	Fatty Acyls	138	Eicosanoids	13	Prostaglandins and related compounds	12		0		0		0		0		0
.	Taps	LC-MS_hpm_Neg	0	0	0	0	0	0	0	0	0	13230.9	2785.96	4534.42	.	.	.	0.794	485.156	N-[Tris(hydroxymethyl)methyl]-3-aminopropanesulfonic acid	[2M-H]-	similar chromatogram in higher mz_11379; found in higher mz's MsMs_11413; found in higher mz's MsMs_11379; found in higher mz's MsMs_9783; found in higher mz's MsMs_11341; found in higher mz's MsMs_11027; found in higher mz's MsMs_11013; found in higher mz's MsMs_9868; found in higher mz's MsMs_9646; found in higher mz's MsMs_9640; found in higher mz's MsMs_9616; found in higher mz's MsMs_11403; found in higher mz's MsMs_11401; found in higher mz's MsMs_11529	0.333	485.148	C7H17NO6S	Organosulfonic acids	OCC(CO)(CO)NCCCS(O)(=O)=O	430	81.3	79	72.2	50	101.82	Hd-2_NRG_neg	485.14746:13477 486.15081:1071 487.15417:8636	285.12985:4 473.66199:176 483.14941:93 485.14648:2323	14759	13477	11457	3383	2337	2638	4954	3968	4682	1664.89	538.469	509.233	.	.	.	YNLCVAQJIKOXER-UHFFFAOYSA-N		Taps	.	.	.	.	.	.	.	.	.	.	.	.	.	.	.	.	.	.	.	.	.	.	.	.	.	.	.	.	.	.	.	.	.	.	.	.	.	.	.	.	.	.	.	.	.	.	.	.	.	.	.	.	.	.	.	.	.	.	.	.	.	.	.	.	.	.	.	.	.	.	.	.	.	.	.	.	.	.	.	.	.	.	.	.	.	.	.	.	.	.	.	YNLCVAQJIKOXER-UHFFFAOYSA-N	Completed	Taps	Organic compounds	932	Organic acids and derivatives	123	Organic sulfonic acids and derivatives	5	Organosulfonic acids and derivatives	5	Organosulfonic acids	5		0		0		0		0		0
.	Glutamylglutamine	LC-MS_hpm_Neg	0	0	0	0	0	0	0	0	0	9656.65	350.771	10456.6	.	.	.	1.706	274.104	Glu-Gln	[M-H]-	.	0.333	274.104	C10H17N3O6	Dipeptides	C(CC(=O)O)[C@@H](C(=N[C@@H](CCC(=N)O)C(=O)O)O)N	430	87.4	86.4	76	75	29.87	Hd-3_NRG_neg	274.10406:10552 275.10741:2642 276.11077:276	128.03667:111 145.0656:173 274.11115:1237	8703	9715	10552	376	250	426	7676	7950	15744	926.024	90.8496	4580.66	.	.	.	MGHKSHCBDXNTHX-WDSKDSINSA-N		Glutamylglutamine	.	.	.	.	.	.	.	.	.	.	.	.	.	.	.	.	.	.	.	.	.	.	.	.	.	.	.	.	.	.	.	.	.	.	.	.	.	.	.	.	.	.	.	.	.	.	.	.	.	.	.	.	.	.	.	.	.	.	.	.	.	.	.	.	.	.	.	.	.	.	.	.	.	.	.	.	.	.	.	.	.	.	.	.	.	.	.	.	.	.	.	MGHKSHCBDXNTHX-WDSKDSINSA-N	Completed	Glutamylglutamine	Organic compounds	932	Organic acids and derivatives	123	Carboxylic acids and derivatives	96	Amino acids, peptides, and analogues	72	Peptides	16	Dipeptides	8		0		0		0		0
C00852	Chlorogenic acid	LC-MS_Neg LC-MS_hpm_Neg	0	0	0	0	0	0	522.625	175.875	5438.79	1032.02	1924.19	10718	177.902	40.0253	353.108	10.314	353.086	Chlorogenic acid	[M-H]-	.	0.222	353.088	C16H18O9	Quinic acids and derivatives	O=C(C=Cc(c2)cc(O)c(O)c2)OC(C1)C(O)C(O)CC(O)(C(O)=O)1	430	87.2	88.1	81.8	57.1	17.11	xyl-3_NRG_neg	353.08624:11834 354.08959:2842 355.09295:632	83.05287:18 85.02747:280 87.00816:33 130.02145:17 133.02589:160 161.06145:14 171.03697:80 179.03484:130 191.05513:3084 192.0632:241 308.09836:93 342.31824:24 349.09457:16 351.078:552 353.07501:1824 353.08826:1985	946	756	1394	2125	1602	2046	9826	10494	11834	327.211	281.661	1022.91	327-97-9	.	No result	CWVRJTMFETXNAD-JUHZACGLSA-N		Chlorogenic acid	.	.	.	.	.	.	327-97-9	C00852	chlorogenate	16.2.99.1024	secondary metabolism.phenylpropanoids.unspecified	secondary metabolism, phenylpropanoids	M	.	.	.	.	.	.	.	.	.	.	.	.	.	.	.	.	.	.	.	.	.	.	.	.	.	.	.	.	.	.	.	.	.	.	.	.	.	.	.	.	.	.	.	.	.	.	.	.	.	.	3.17	353.09	Chlorogenic acid	[M-H]-	.	0.333	353.088	C16H18O9	Quinic acids and derivatives	O[C@@H]1C[C@](O)(C[C@@H](OC(=O)\C=C\C2=CC(O)=C(O)C=C2)[C@@H]1O)C(O)=O	430	85.4	78.1	84.3	66.7	112.1	xyl-1_dil10__SM_neg	353.09064:5175 354.09399:1262 355.09735:191	128.97217:55 191.06483:222 353.11603:111	320	596	652	179	134	214	5175	5301	5840	CWVRJTMFETXNAD-JUHZACGLSA-N	Completed	Chlorogenic acid	Organic compounds	932	Organic oxygen compounds	122	Organooxygen compounds	121	Alcohols and polyols	28	Cyclic alcohols and derivatives	17	Cyclitols and derivatives	17	Quinic acids and derivatives	9		0		0		0
.	Laminaritetraose	LC-MS_hpm_Neg	0	0	0	0	0	0	0	0	0	8626.31	6141.98	4990.23	.	.	.	0.771	701.207	Laminaritetraose	[M+Cl]-	found in higher mz's MsMs_10318; found in higher mz's MsMs_10236	0.444	701.191	C24H42O21	Oligosaccharides	C([C@@H]1[C@H]([C@@H]([C@H]([C@@H](O1)O[C@H]1[C@@H]([C@@H](CO)O[C@H]([C@@H]1O)O[C@H]1[C@@H]([C@@H](CO)O[C@H]([C@@H]1O)O[C@H]1[C@@H]([C@@H](CO)OC([C@@H]1O)O)O)O)O)O)O)O)O	430	82.3	76.4	83.9	50	51.43	Lx-3_NRG_neg	701.19995:9490 702.2033:8570 703.20666:16068	163.05444:10 365.09103:84 485.15659:369 635.21619:32 663.13739:10 665.20728:947 689.18896:323 696.26996:25 701.2063:3255	4552	7554	13773	3166	5771	9490	4604	5558	4809	4702.66	3178.43	501.962	.	.	.	OLBQXBHLZOAVSV-UKPDYPBGSA-N		Laminaritetraose	.	.	.	.	.	.	.	.	.	.	.	.	.	.	.	.	.	.	.	.	.	.	.	.	.	.	.	.	.	.	.	.	.	.	.	.	.	.	.	.	.	.	.	.	.	.	.	.	.	.	.	.	.	.	.	.	.	.	.	.	.	.	.	.	.	.	.	.	.	.	.	.	.	.	.	.	.	.	.	.	.	.	.	.	.	.	.	.	.	.	.	OLBQXBHLZOAVSV-UKPDYPBGSA-N	Completed	Laminaritetraose	Organic compounds	932	Organic oxygen compounds	122	Organooxygen compounds	121	Carbohydrates and carbohydrate conjugates	65	Oligosaccharides	8		0		0		0		0		0
C00041	Alanine	LC-MS_hpm_Neg	0	0	0	0	0	0	0	0	0	3394.71	3000.33	13305.2	.	.	.	1.641	88.0404	L-Alanine	[M-H]-	found in higher mz's MsMs_375	0.556	88.0404	C3H7NO2	LINKS: 56-41-7:CAS; 16977:CHEBI; 5735:CHEMSPIDER; QNAYBMKLOCPYGJ-REOHCLBHSA-N:INCHIKEY; D00012:KEGG; CID:5950:PUBCHEM	C[C@@H](C(=O)O)N	430	80	75	72.6	50	9.23	xyl-2_NRG_neg	88.04047:12596 89.04382:0 90.04718:386	88.04068:336	3395	2942	3848	2506	2936	3559	12629	12596	14690	452.938	529.307	1199.25	115967-49-2	.	L-ALPHA-ALANINE	QNAYBMKLOCPYGJ-REOHCLBHSA-N		Alanine	.	.	.	.	.	L-ALPHA-ALANINE	115967-49-2	C00041	alanine	13.1.1.3.10001	amino acid synthesis.alanine	amino acid synthesis.alanine; amino acid degradation.alanine; amino acid degradation.tryptophan; Co-factor metabolism; fermentation	M	.	.	.	.	.	.	.	.	.	.	.	.	.	.	.	.	.	.	.	.	.	.	.	.	.	.	.	.	.	.	.	.	.	.	.	.	.	.	.	.	.	.	.	.	.	.	.	.	.	.	.	.	.	.	.	.	.	.	.	.	.	.	.	.	.	.	.	.	.	.	.	.	.	.	.	.	.	.	QNAYBMKLOCPYGJ-REOHCLBHSA-N	Completed	Alanine	Organic compounds	932	Organic acids and derivatives	123	Carboxylic acids and derivatives	96	Amino acids, peptides, and analogues	72	Amino acids and derivatives	56	Alpha amino acids and derivatives	49	Alanine and derivatives	1		0		0		0
.	Prednisolone phosphate	LC-MS_hpm_Neg	0	0	0	0	0	0	0	0	0	31.875	19527.2	39.6458	.	.	.	15.401	421.144	Prednisolone phosphate	[M-H-H2O]-	similar chromatogram in higher mz_8099; similar chromatogram in higher mz_8372; similar chromatogram in higher mz_11204; similar chromatogram in higher mz_11710; found in higher mz's MsMs_9350; found in higher mz's MsMs_8372	0.333	421.142	C21H29O8P	Gluco/mineralocorticoids, progestogins and derivatives	C[C@]12C=CC(=O)C=C1CC[C@H]1[C@@H]3CC[C@](C(=O)COP(=O)(O)O)([C@@]3(C)C[C@@H]([C@H]21)O)O	430	80.4	68.5	86.2	50	3.74	Lx-3_NRG_neg	421.14749:18832 422.15084:8624 423.1542:1700	197.09532:745 215.10808:403 216.1237:50 239.07237:371 419.13211:9 420.14706:12 421.14584:2783	61	14	20	20887	18862	18832	65	54	0	25.5083	1177.78	34.7381	.	.	.	JDOZJEUDSLGTLU-VWUMJDOOSA-N		Prednisolone phosphate	.	.	.	.	.	.	.	.	.	.	.	.	.	.	.	.	.	.	.	.	.	.	.	.	.	.	.	.	.	.	.	.	.	.	.	.	.	.	.	.	.	.	.	.	.	.	.	.	.	.	.	.	.	.	.	.	.	.	.	.	.	.	.	.	.	.	.	.	.	.	.	.	.	.	.	.	.	.	.	.	.	.	.	.	.	.	.	.	.	.	.	JDOZJEUDSLGTLU-VWUMJDOOSA-N	Completed	Prednisolone phosphate	Organic compounds	932	Lipids and lipid-like molecules	256	Steroids and steroid derivatives	52	Pregnane steroids	5	Gluco/mineralocorticoids, progestogins and derivatives	5		0		0		0		0		0
.	S-Phenyl-N-acetylcysteine	LC-MS_hpm_Neg	0	0	0	0	0	0	0	0	0	11.4792	19533.1	24.1458	.	.	.	18.258	477.121	S-Phenylmercapturic acid	[2M-H]-	.	0.333	477.116	C11H13NO3S	N-acyl-alpha amino acids	CC(=N[C@@H](CSc1ccccc1)C(=O)O)O	430	84	83.1	80.3	50	18.16	Lx-3_NRG_neg	477.121:21122 478.12435:15018 479.12771:6131	79.95959:205 96.95405:1315 96.95822:1315 185.10236:75 211.11064:12 257.08661:80 305.1152:12 315.11743:43 315.12247:46 406.1033:12 412.14175:6 422.2962:27 471.08762:63 477.10541:4283 477.12698:5323	0	30	5	21110	16367	21122	15	23	34	15.9467	2742.01	9.70751	.	.	.	CICOZWHZVMOPJS-JTQLQIEISA-N		S-Phenyl-N-acetylcysteine	.	.	.	.	.	.	.	.	.	.	.	.	.	.	.	.	.	.	.	.	.	.	.	.	.	.	.	.	.	.	.	.	.	.	.	.	.	.	.	.	.	.	.	.	.	.	.	.	.	.	.	.	.	.	.	.	.	.	.	.	.	.	.	.	.	.	.	.	.	.	.	.	.	.	.	.	.	.	.	.	.	.	.	.	.	.	.	.	.	.	.	CICOZWHZVMOPJS-JTQLQIEISA-N	Completed	S-Phenyl-N-acetylcysteine	Organic compounds	932	Organic acids and derivatives	123	Carboxylic acids and derivatives	96	Amino acids, peptides, and analogues	72	Amino acids and derivatives	56	Alpha amino acids and derivatives	49	N-acyl-alpha amino acids and derivatives	9	N-acyl-alpha amino acids	7	N-acyl-L-alpha-amino acids	3		0
.	4-Thia-1-azabicyclo[3.2.0]heptane-2-carboxylic acid, 6-[[(2R)-2-amino-2-(4-hydroxyphenyl)acetyl]amino]-3,3-dimethyl-7-oxo-, (2S,5R,6R)-	LC-MS_hpm_Neg	0	0	0	0	0	0	0	0	0	358.938	11140	7913.08	.	.	.	9.805	223.048	Amoxicillin	[M-H-C6H7O3N]-	similar chromatogram in higher mz_3920; similar chromatogram in higher mz_8230; similar chromatogram in higher mz_10529; similar chromatogram in higher mz_13014	0.556	223.055	C16H19N3O5S	Penicillins	CC1(C)[C@H](C(=O)O)N2C(=O)[C@H]([C@H]2S1)N=C(C(c1ccc(cc1)O)N)O	430	82.1	78.9	79.3	66.7	8.42	Lx-2_NRG_neg	223.04276:9913 224.04611:4353 225.04947:544	87.01205:32 125.02143:35 129.02071:265 194.16423:14 203.01544:179 205.03769:168 223.03705:1466 223.04337:1491	90	155	832	10966	9913	12540	11045	12288	406	410.917	1321.95	6531.16	.	.	.	LSQZJLSUYDQPKJ-UWFZAAFLSA-N		4-Thia-1-azabicyclo[3.2.0]heptane-2-carboxylic acid, 6-[[(2R)-2-amino-2-(4-hydroxyphenyl)acetyl]amino]-3,3-dimethyl-7-oxo-, (2S,5R,6R)-	.	.	.	.	.	.	.	.	.	.	.	.	.	.	.	.	.	.	.	.	.	.	.	.	.	.	.	.	.	.	.	.	.	.	.	.	.	.	.	.	.	.	.	.	.	.	.	.	.	.	.	.	.	.	.	.	.	.	.	.	.	.	.	.	.	.	.	.	.	.	.	.	.	.	.	.	.	.	.	.	.	.	.	.	.	.	.	.	.	.	.	LSQZJLSUYDQPKJ-UWFZAAFLSA-N	Completed	4-Thia-1-azabicyclo[3.2.0]heptane-2-carboxylic acid, 6-[[(2R)-2-amino-2-(4-hydroxyphenyl)acetyl]amino]-3,3-dimethyl-7-oxo-, (2S,5R,6R)-	Organic compounds	932	Organoheterocyclic compounds	86	Lactams	2	Beta lactams	1	Penams	1	Penicillins	1		0		0		0		0
C04025	Malonic acid	LC-MS_hpm_Neg	0	0	0	0	0	0	0	0	0	8620.12	2854.65	7763.62	.	.	.	9.699	103.002	Malonic acid	[M-H]-	.	0.444	103.004	C3H4O4	Dicarboxylic acids and derivatives	C(C(=O)O)C(=O)O	430	81.9	74.1	82.5	50	9.14	xyl-2_NRG_neg	103.00234:9270 104.00569:778 105.00905:778	96.97396:56 103.00586:280	6943	4807	14110	2736	2820	3008	9855	9270	4166	4872.55	139.615	3129.4	141-82-2	.	No result	OFOBLEOULBTSOW-UHFFFAOYSA-N		Malonic acid	.	.	.	.	.	.	.	.	.	.	.	.	.	.	.	.	.	.	.	.	.	.	.	.	.	.	.	.	.	.	.	.	.	.	.	.	.	.	.	.	.	.	.	.	.	.	.	.	.	.	.	.	.	.	.	.	.	.	.	.	.	.	.	.	.	.	.	.	.	.	.	.	.	.	.	.	.	.	.	.	.	.	.	.	.	.	.	.	.	.	.	OFOBLEOULBTSOW-UHFFFAOYSA-N	Completed	Malonic acid	Organic compounds	932	Organic acids and derivatives	123	Carboxylic acids and derivatives	96	Dicarboxylic acids and derivatives	8	Dicarboxylic acids and derivatives	8		0		0		0		0		0
C06473	2-Dehydro-D-gluconic acid	LC-MS_hpm_Neg	0	0	0	0	0	0	0	0	0	63.75	18821.8	144.333	.	.	.	10.347	193.036	2-Keto-D-gluconic acid	[M-H]-	found in higher mz's MsMs_2523	0.333	193.035	C6H10O7	Sugar acids and derivatives	C([C@H]([C@H]([C@@H](C(=O)C(=O)O)O)O)O)O	430	86.6	88	82.5	50	16.71	Lx-2_NRG_neg	193.03525:17171 194.0386:1549 195.04196:2939	193.03307:168	14	99	78	19228	17171	20067	173	133	126	44.692	1490.03	25.4688	20248-27-5	.	No result	VBUYCZFBVCCYFD-JJYYJPOSSA-N		2-Dehydro-D-gluconic acid	.	.	.	.	.	.	20248-27-5	C06473	2-oxogluconate	8.2.1002	TCA / org. transformation. Various	.	M	.	.	.	.	.	.	.	.	.	.	.	.	.	.	.	.	.	.	.	.	.	.	.	.	.	.	.	.	.	.	.	.	.	.	.	.	.	.	.	.	.	.	.	.	.	.	.	.	.	.	.	.	.	.	.	.	.	.	.	.	.	.	.	.	.	.	.	.	.	.	.	.	.	.	.	.	.	.	VBUYCZFBVCCYFD-JJYYJPOSSA-N	Completed	2-Dehydro-D-gluconic acid	Organic compounds	932	Organic oxygen compounds	122	Organooxygen compounds	121	Carbohydrates and carbohydrate conjugates	65	Sugar acids and derivatives	15		0		0		0		0		0
.	Dexamethasone	LC-MS_Pos	0	0	0	6082.75	11084.1	1650.9	0	0	0	0	0	0	.	.	.	.	.	.	.	.	.	.	.	.	.	.	.	.	.	.	.	.	.	.	.	.	.	.	.	.	.	.	.	.	.	.	.	.	.	UREBDLICKHMUKA-CXSFZGCWSA-N		Dexamethasone	.	.	.	.	.	.	.	.	.	.	.	.	.	.	.	.	.	.	.	.	.	.	.	.	.	.	.	.	.	.	.	1731	19.024	393.206	Dexamethasone	[M+H]+	.	0.778	393.207	C22H29FO5	LINKS: 50-02-2:CAS; 41879:CHEBI; 5541:CHEMSPIDER; UREBDLICKHMUKA-CXSFZGCWSA-N:INCHIKEY; D00292:KEGG; CID:5743:PUBCHEM	C[C@@H]1C[C@H]2[C@@H]3CCC4=CC(=O)C=C[C@]4(C)[C@@]3(F)[C@@H](O)C[C@]2(C)[C@@]1(O)C(=O)CO	430	84.4	88	72.8	50	28.84	Lx-2_dil10__SM_pos	393.20621:9261 394.20956:6745 395.21292:3430	149.02144:55	4980	6985	6283	11333	9261	12659	1048	897	3008	1017.81	1712.58	1177.73	.	.	.	.	.	.	.	.	.	.	.	.	.	.	.	.	.	.	.	.	.	.	.	.	.	.	.	.	UREBDLICKHMUKA-CXSFZGCWSA-N	Completed	Dexamethasone	Organic compounds	932	Lipids and lipid-like molecules	256	Steroids and steroid derivatives	52	Hydroxysteroids	7	21-hydroxysteroids	6		0		0		0		0		0
.	Methylsuccinic acid	LC-MS_hpm_Neg	0	0	0	0	0	0	0	0	0	13148.1	1136.02	4303.94	.	.	.	0.694	113.034	Methylsuccinic acid	[M-H-H2O]-	found in higher mz's MsMs_9249; found in higher mz's MsMs_9067; found in higher mz's MsMs_8998; found in higher mz's MsMs_7236; found in higher mz's MsMs_7115; found in higher mz's MsMs_7096; found in higher mz's MsMs_3574; found in higher mz's MsMs_252; found in higher mz's MsMs_365; similar chromatogram in higher mz_365; found in higher mz's MsMs_3427; found in higher mz's MsMs_315; found in higher mz's MsMs_3274; similar chromatogram in higher mz_315; similar chromatogram in higher mz_502; similar chromatogram in higher mz_900; similar chromatogram in higher mz_2024; similar chromatogram in higher mz_2587; similar chromatogram in higher mz_3745; similar chromatogram in higher mz_4528; similar chromatogram in higher mz_5751; similar chromatogram in higher mz_6075; found in higher mz's MsMs_8939; found in higher mz's MsMs_3462; found in higher mz's MsMs_2924; found in higher mz's MsMs_2775; found in higher mz's MsMs_2587; found in higher mz's MsMs_329; found in higher mz's MsMs_8172; similar chromatogram in higher mz_9917; found in higher mz's MsMs_9917; found in higher mz's MsMs_284; similar chromatogram in higher mz_6581; similar chromatogram in higher mz_3311; found in higher mz's MsMs_3311	0.778	113.024	C5H8O4	Methyl-branched fatty acids	CC(CC(=O)O)C(=O)O	430	86.3	88	81.2	50	22.86	Lx-3_NRG_neg	113.02409:1942 114.02744:0 115.0308:0	113.02409:56	10413	15636	13396	402	1065	1942	5768	3397	3747	2620.28	772.466	1279.86	.	.	.	WXUAQHNMJWJLTG-UHFFFAOYSA-N		Methylsuccinic acid	.	.	.	.	.	.	.	.	.	.	.	.	.	.	.	.	.	.	.	.	.	.	.	.	.	.	.	.	.	.	.	.	.	.	.	.	.	.	.	.	.	.	.	.	.	.	.	.	.	.	.	.	.	.	.	.	.	.	.	.	.	.	.	.	.	.	.	.	.	.	.	.	.	.	.	.	.	.	.	.	.	.	.	.	.	.	.	.	.	.	.	WXUAQHNMJWJLTG-UHFFFAOYSA-N	Completed	Methylsuccinic acid	Organic compounds	932	Lipids and lipid-like molecules	256	Fatty Acyls	138	Fatty acids and conjugates	60	Branched fatty acids	3	Methyl-branched fatty acids	2		0		0		0		0
.	1-Palmitoyl-sn-glycero-3-phosphoethanolamine	LC-MS_Neg	0	0	0	0	0	0	12205.7	1324.67	4967.67	0	0	0	1992.96	672.114	1975.84	.	.	.	.	.	.	.	.	.	.	.	.	.	.	.	.	.	.	.	.	.	.	.	.	.	.	.	.	.	.	.	.	.	.	YVYMBNSKXOXSKW-HXUWFJFHSA-N		1-Palmitoyl-sn-glycero-3-phosphoethanolamine	.	.	.	.	.	.	.	.	.	.	.	.	.	.	.	.	.	.	.	.	.	.	.	.	.	.	.	.	.	.	.	.	.	.	.	.	.	.	.	.	.	.	.	.	.	.	.	.	.	.	.	.	.	.	.	.	.	.	.	.	.	.	.	13.432	452.292	1-Palmitoyl-2-hydroxy-sn-glycero-3-phosphoethanolamine	[M-H]-	.	0.667	452.278	C21H44NO7P	1-acyl-sn-glycero-3-phosphoethanolamines	CCCCCCCCCCCCCCCC(=O)OC[C@H](COP(=O)(O)OCCN)O	430	87.6	87	87.4	66.7	215.39	Hd-1_dil10__SM_neg	452.28741:10091 453.29076:4003 454.29412:884	228.90128:10 255.2341:545 385.10785:10 449.25388:20 452.29297:1652	10091	14049	12477	1176	740	2059	5874	2701	6327	YVYMBNSKXOXSKW-HXUWFJFHSA-N	Completed	1-Palmitoyl-sn-glycero-3-phosphoethanolamine	Organic compounds	932	Lipids and lipid-like molecules	256	Glycerophospholipids	14	Glycerophosphoethanolamines	2	Lysophosphatidylethanolamines	1	1-acyl-sn-glycero-3-phosphoethanolamines	1		0		0		0		0
.	2'-Hydroxy-2,4,5'-trimethoxychalcone	LC-MS_Neg	0	0	0	0	0	0	59.125	18151.7	26.8333	0	0	0	5.66065	1876.18	9.94169	.	.	.	.	.	.	.	.	.	.	.	.	.	.	.	.	.	.	.	.	.	.	.	.	.	.	.	.	.	.	.	.	.	.	JVWYLYZJBRZQMW-VMPITWQZSA-N		2'-Hydroxy-2,4,5'-trimethoxychalcone	.	.	.	.	.	.	.	.	.	.	.	.	.	.	.	.	.	.	.	.	.	.	.	.	.	.	.	.	.	.	.	.	.	.	.	.	.	.	.	.	.	.	.	.	.	.	.	.	.	.	.	.	.	.	.	.	.	.	.	.	.	.	.	10.732	313.107	2'-Hydroxy-2,4,5'-trimethoxychalcone	[M-H]-	found in higher mz's MsMs_1972; found in higher mz's MsMs_1941; found in higher mz's MsMs_1939; found in higher mz's MsMs_1845; found in higher mz's MsMs_1835; found in higher mz's MsMs_1826; found in higher mz's MsMs_1821; found in higher mz's MsMs_1095; found in higher mz's MsMs_1089; found in higher mz's MsMs_1082; found in higher mz's MsMs_1051; found in higher mz's MsMs_1960; found in higher mz's MsMs_1060; found in higher mz's MsMs_1847	0.333	313.108	C18H18O5	2'-Hydroxychalcones	COc1ccc(c(c1)C(=O)/C=C/c1ccc(cc1OC)OC)O	430	86.2	69.8	83.3	100	50.11	Lx-3_dil10__SM_neg	313.1066:20101 314.10995:3207 315.11331:3207	167.0887:22 183.0802:81 211.07883:183 266.05832:33 293.17355:211 298.08582:13 309.21072:28 312.13165:53 313.11252:1659	64	61	53	17997	16358	20101	17	37	26	JVWYLYZJBRZQMW-VMPITWQZSA-N	Completed	2'-Hydroxy-2,4,5'-trimethoxychalcone	Organic compounds	932	Phenylpropanoids and polyketides	55	Linear 1,3-diarylpropanoids	8	Chalcones and dihydrochalcones	8	2'-Hydroxychalcones	7		0		0		0		0		0
.	N-Benzylglycine ethyl ester	LC-MS_Pos	0	0	0	5886.31	6702.35	5446.08	0	0	0	0	0	0	.	.	.	.	.	.	.	.	.	.	.	.	.	.	.	.	.	.	.	.	.	.	.	.	.	.	.	.	.	.	.	.	.	.	.	.	.	ULOLIZHBYWAICY-UHFFFAOYSA-N		N-Benzylglycine ethyl ester	.	.	.	.	.	.	.	.	.	.	.	.	.	.	.	.	.	.	.	.	.	.	.	.	.	.	.	.	.	.	.	322	21.856	194.115	N-Benzylglycine ethyl ester	[M+H]+	.	1	194.118	C11H15NO2	Alpha amino acid esters	CCOC(=O)CNCc1ccccc1	430	86.8	88	83.6	50	25.63	xyl-1_dil10__SM_pos	194.11774:5242 195.12109:1226 196.12445:228	194.11699:55 194.12093:55	6933	5588	5138	7271	5810	7026	5242	5634	5462	934.033	782.309	196.574	.	.	.	.	.	.	.	.	.	.	.	.	.	.	.	.	.	.	.	.	.	.	.	.	.	.	.	.	ULOLIZHBYWAICY-UHFFFAOYSA-N	Completed	N-Benzylglycine ethyl ester	Organic compounds	932	Organic acids and derivatives	123	Carboxylic acids and derivatives	96	Amino acids, peptides, and analogues	72	Amino acids and derivatives	56	Alpha amino acids and derivatives	49	Alpha amino acid esters	1		0		0		0
.	3-Hexenedioic acid	LC-MS_hpm_Neg	0	0	0	0	0	0	0	0	0	11448.6	2597.56	3942.96	.	.	.	7.616	143.036	trans-2-Butene-1,4-dicarboxylic acid	[M-H]-	adduct linked to 722_[M-H]-; found in higher mz's MsMs_722; similar chromatogram in higher mz_3748	1	143.035	C6H8O4	Medium-chain fatty acids	C(=C\CC(=O)O)/CC(=O)O	430	90.3	80.2	86.2	100	18.21	Hd-3_NRG_neg	143.03595:13657 144.0393:1550 145.04266:535	91.0067:56 99.04756:112 143.03224:168 143.03731:224	10160	10529	13657	2618	2816	2359	4587	4373	2868	1921.28	229.241	936.669	.	.	.	YHGNXQAFNHCBTK-OWOJBTEDSA-N		3-Hexenedioic acid	.	.	.	.	.	.	.	.	.	.	.	.	.	.	.	.	.	.	.	.	.	.	.	.	.	.	.	.	.	.	.	.	.	.	.	.	.	.	.	.	.	.	.	.	.	.	.	.	.	.	.	.	.	.	.	.	.	.	.	.	.	.	.	.	.	.	.	.	.	.	.	.	.	.	.	.	.	.	.	.	.	.	.	.	.	.	.	.	.	.	.	YHGNXQAFNHCBTK-OWOJBTEDSA-N	Completed	3-Hexenedioic acid	Organic compounds	932	Lipids and lipid-like molecules	256	Fatty Acyls	138	Fatty acids and conjugates	60	Medium-chain fatty acids	23		0		0		0		0		0
.	NP-005716	LC-MS_hpm_Neg	0	0	0	0	0	0	0	0	0	11.8958	17849.1	29.3333	.	.	.	9.095	498.138	NP-005716	[M-H]-	.	0.111	498.137	C22H26O13	PUBCHEMID: NA	COC1=CC(=C(C(=C1)OC)OC2C(C(C(C(O2)COC(=O)C3=CC(=C(C(=C3)O)O)O)O)O)O)OC	430	84.8	62.4	87.8	100	5.52	Lx-3_NRG_neg	498.13766:23371 499.14101:5582 500.14437:1342	71.01279:74 75.00826:47 87.00963:38 113.02028:18 121.0669:282 135.04301:147 147.08246:49 151.0739:1226 159.07996:267 165.08546:10 168.03477:6 172.05103:79 187.07169:702 187.08327:699 199.07765:692 201.08624:294 201.10027:290 205.07912:1223 215.10155:242 217.0873:554 226.09897:65 253.08922:6 255.09851:368 268.10165:14 273.12183:640 285.11749:138 287.1279:18 291.11688:1017 299.13345:6 313.10095:20 317.10245:61 335.11987:2298 339.24881:6 347.10117:415 347.11694:508 363.14261:52 389.12646:112 390.16296:6 490.1806:20 495.1622:236 497.1304:11141 498.13171:3256	15	21	0	18181	11995	23371	27	32	29	10.7747	5694.93	2.64083	.	.	.	AKFOPXJJCZAISC-UHFFFAOYSA-N			.	.	.	.	.	.	.	.	.	.	.	.	.	.	.	.	.	.	.	.	.	.	.	.	.	.	.	.	.	.	.	.	.	.	.	.	.	.	.	.	.	.	.	.	.	.	.	.	.	.	.	.	.	.	.	.	.	.	.	.	.	.	.	.	.	.	.	.	.	.	.	.	.	.	.	.	.	.	.	.	.	.	.	.	.	.	.	.	.	.	.	AKFOPXJJCZAISC-UHFFFAOYSA-N	Completed	NP-005716	Organic compounds	932	Organic oxygen compounds	122	Organooxygen compounds	121	Carbohydrates and carbohydrate conjugates	65	Glycosyl compounds	18	Phenolic glycosides	3		0		0		0		0
.	Tris(3-chloropropyl)phosphate	LC-MS_Pos	0	0	0	6093.27	5603.92	6158.94	0	0	0	0	0	0	.	.	.	.	.	.	.	.	.	.	.	.	.	.	.	.	.	.	.	.	.	.	.	.	.	.	.	.	.	.	.	.	.	.	.	.	.	WOURXYYHORRGQO-UHFFFAOYSA-N		Tris(3-chloropropyl)phosphate	.	.	.	.	.	.	.	.	.	.	.	.	.	.	.	.	.	.	.	.	.	.	.	.	.	.	.	.	.	.	.	1199	11.182	327	Tri(3-chloropropyl) phosphate	[M+H]+	.	1	327.008	C9H18Cl3O4P	Trialkyl phosphates	C(CCl)COP(=O)(OCCCCl)OCCCCl	430	86	75	75	100	53.86	xyl-2_dil10__SM_pos	327.00589:6397 328.00924:978 329.0126:10408	98.98017:111	7213	5789	5278	5452	6413	4946	5864	6397	6216	1002.78	744.962	270.97	.	.	.	.	.	.	.	.	.	.	.	.	.	.	.	.	.	.	.	.	.	.	.	.	.	.	.	.	WOURXYYHORRGQO-UHFFFAOYSA-N	Completed	Tris(3-chloropropyl)phosphate	Organic compounds	932	Organic acids and derivatives	123	Organic phosphoric acids and derivatives	5	Phosphate esters	3	Alkyl phosphates	2	Trialkyl phosphates	2		0		0		0		0
.	2-Hydroxy-4-methoxybenzaldehyde	LC-MS_hpm_Neg	0	0	0	0	0	0	0	0	0	45.8958	17599.1	28.9375	.	.	.	15.538	123.045	2-Hydroxy-4-methoxybenzaldehyde	[M-H-CO]-	found in higher mz's MsMs_12712; found in higher mz's MsMs_7292; found in higher mz's MsMs_7005; found in higher mz's MsMs_6199; found in higher mz's MsMs_6074; found in higher mz's MsMs_1540; similar chromatogram in higher mz_782; found in higher mz's MsMs_7004	0.333	123.045	C8H8O3	Methoxyphenols	COc1ccc(C=O)c(c1)O	430	83.7	81.9	78.8	50	85.68	Lx-1_NRG_neg	123.04462:19356 124.04797:2448 125.05133:816	95.05337:56 123.04433:455	16	98	24	19356	16497	16944	5	82	0	44.9072	1537.67	45.5979	.	.	.	WZUODJNEIXSNEU-UHFFFAOYSA-N		2-Hydroxy-4-methoxybenzaldehyde	.	.	.	.	.	.	.	.	.	.	.	.	.	.	.	.	.	.	.	.	.	.	.	.	.	.	.	.	.	.	.	.	.	.	.	.	.	.	.	.	.	.	.	.	.	.	.	.	.	.	.	.	.	.	.	.	.	.	.	.	.	.	.	.	.	.	.	.	.	.	.	.	.	.	.	.	.	.	.	.	.	.	.	.	.	.	.	.	.	.	.	WZUODJNEIXSNEU-UHFFFAOYSA-N	Completed	2-Hydroxy-4-methoxybenzaldehyde	Organic compounds	932	Benzenoids	154	Phenols	14	Methoxyphenols	3	Methoxyphenols	3		0		0		0		0		0
.	Tris(1-chloro-2-propyl) phosphate	LC-MS_Pos	0	0	0	6157.1	5487.83	5857.65	0	0	0	0	0	0	.	.	.	.	.	.	.	.	.	.	.	.	.	.	.	.	.	.	.	.	.	.	.	.	.	.	.	.	.	.	.	.	.	.	.	.	.	KVMPUXDNESXNOH-UHFFFAOYSA-N		Tris(1-chloro-2-propyl) phosphate	.	.	.	.	.	.	.	.	.	.	.	.	.	.	.	.	.	.	.	.	.	.	.	.	.	.	.	.	.	.	.	1210	11.186	329.001	Tris(1-chloro-2-propyl) phosphate	[M+H+2i]+	.	1	329.005	C9H18Cl3O4P	Trialkyl phosphates	CC(CCl)OP(=O)(OC(C)CCl)OC(C)CCl	430	85.8	88	79.6	50	59.21	xyl-2_dil10__SM_pos	329.00262:6250 330.00597:819 331.00933:3596	98.98017:111	7414	5999	5059	5355	6260	4849	5741	6250	5581	1185.45	714.795	349.465	.	.	.	.	.	.	.	.	.	.	.	.	.	.	.	.	.	.	.	.	.	.	.	.	.	.	.	.	KVMPUXDNESXNOH-UHFFFAOYSA-N	Completed	Tris(1-chloro-2-propyl) phosphate	Organic compounds	932	Organic acids and derivatives	123	Organic phosphoric acids and derivatives	5	Phosphate esters	3	Alkyl phosphates	2	Trialkyl phosphates	2		0		0		0		0
C11173	7-Ethyl-10-hydroxycamptothecin	LC-MS_Neg	0	0	0	0	0	0	30.7292	17174.6	15.8542	0	0	0	10.1615	2378.92	2.36539	.	.	.	.	.	.	.	.	.	.	.	.	.	.	.	.	.	.	.	.	.	.	.	.	.	.	.	.	.	.	.	110714-48-2	.	No result	FJHBVJOVLFPMQE-QFIPXVFZSA-N		7-Ethyl-10-hydroxycamptothecin	.	.	.	.	.	.	.	.	.	.	.	.	.	.	.	.	.	.	.	.	.	.	.	.	.	.	.	.	.	.	.	.	.	.	.	.	.	.	.	.	.	.	.	.	.	.	.	.	.	.	.	.	.	.	.	.	.	.	.	.	.	.	.	6.398	391.114	1H-Pyrano[3',4':6,7]indolizino[1,2-b]quinoline-3,14(4H,12H)-dione, 4,11-diethyl-4,9-dihydroxy-, (4S)-	[M-H]-	.	0.333	391.13	C22H20N2O5	Camptothecins	CCc1c2cc(ccc2nc2c1Cn1c2cc2c(COC(=O)[C@@]2(CC)O)c1=O)O	430	81.1	65.2	86.7	100	175.41	Lx-3_dil10__SM_neg	391.11426:19920 392.11761:17618 393.12097:16981	118.04211:6 129.07297:24 153.06982:11 161.05824:186 162.063:28 167.09348:44 170.06989:115 171.08385:89 177.08818:16 183.08145:67 185.0636:77 185.10008:264 194.44295:20 195.07727:23 197.10136:1 200.08319:86 213.05981:144 214.09334:246 215.07138:42 216.11185:53 228.07841:37 229.08788:72 231.10059:64 237.09375:32 239.06705:1002 245.07137:28 339.03494:12 347.12955:337 365.14655:22 391.10367:1718 391.11484:2155	20	40	33	15713	15892	19920	17	13	17	FJHBVJOVLFPMQE-QFIPXVFZSA-N	Completed	7-Ethyl-10-hydroxycamptothecin	Organic compounds	932	Alkaloids and derivatives	10	Camptothecins	1		0	Camptothecins	1		0		0		0		0		0
.	Indolylmethyl glucosinolate; LC-ESI-ITFT; MS2; HCD; CE 40.0 eV; [M-H]-	LC-MS_hpm_Neg	0	0	0	0	0	0	0	0	0	15.6042	16959.2	13.625	.	.	.	11.178	447.057	Indolylmethyl glucosinolate; LC-ESI-ITFT; MS2; HCD; CE 40.0 eV; [M-H]-	[M-H]-	found in higher mz's MsMs_6096	0.222	447.054	C16H20N2O9S2	Alkylglucosinolates	OCC1OC(S\C(CC2=CNC3=CC=CC=C23)=N\OS(O)(=O)=O)C(O)C(O)C1O	430	83.5	59.5	86.5	100	25.2	Lx-3_NRG_neg	447.0538:15128 448.05715:4350 449.06051:2176	75.0064:46 88.98713:405 96.95547:1494 98.96162:146 115.00134:156 203.9977:12 215.10423:716 277.10953:368 359.02585:71 443.17249:166 445.1835:105 447.06177:2016	39	8	0	18822	16927	15128	24	0	16	20.7291	1847.12	12.4392	.	.	.	DNDNWOWHUWNBCK-LDADJPATNA-N			.	.	.	.	.	.	.	.	.	.	.	.	.	.	.	.	.	.	.	.	.	.	.	.	.	.	.	.	.	.	.	.	.	.	.	.	.	.	.	.	.	.	.	.	.	.	.	.	.	.	.	.	.	.	.	.	.	.	.	.	.	.	.	.	.	.	.	.	.	.	.	.	.	.	.	.	.	.	.	.	.	.	.	.	.	.	.	.	.	.	.	DNDNWOWHUWNBCK-LDADJPATNA-N	Completed	Indolylmethyl glucosinolate; LC-ESI-ITFT; MS2; HCD; CE 40.0 eV; [M-H]-	Organic compounds	932	Organic oxygen compounds	122	Organooxygen compounds	121	Carbohydrates and carbohydrate conjugates	65	Monosaccharides	19	Hexoses	7	Glucosinolates	2	Alkylglucosinolates	2		0		0
C00716	DL-Serine	LC-MS_hpm_Neg	0	0	0	0	0	0	0	0	0	6502.98	3850.17	6533.02	.	.	.	0.691	104.034	L-Serine	[M-H]-	similar chromatogram in higher mz_281; similar chromatogram in higher mz_365; similar chromatogram in higher mz_937; similar chromatogram in higher mz_955; similar chromatogram in higher mz_2013; similar chromatogram in higher mz_2024; similar chromatogram in higher mz_2883; similar chromatogram in higher mz_3158; similar chromatogram in higher mz_4296; similar chromatogram in higher mz_4702; similar chromatogram in higher mz_5405; similar chromatogram in higher mz_5923; similar chromatogram in higher mz_6975; similar chromatogram in higher mz_6995; similar chromatogram in higher mz_7060; similar chromatogram in higher mz_7347; similar chromatogram in higher mz_9432; found in higher mz's MsMs_2883; similar chromatogram in higher mz_502; similar chromatogram in higher mz_3960; similar chromatogram in higher mz_3462; similar chromatogram in higher mz_3427; similar chromatogram in higher mz_720; similar chromatogram in higher mz_4255; found in higher mz's MsMs_248; similar chromatogram in higher mz_582; similar chromatogram in higher mz_1327; similar chromatogram in higher mz_1861; similar chromatogram in higher mz_2710; similar chromatogram in higher mz_2932; similar chromatogram in higher mz_2979; similar chromatogram in higher mz_3000; similar chromatogram in higher mz_3745; similar chromatogram in higher mz_4179; similar chromatogram in higher mz_4558; similar chromatogram in higher mz_4828; found in higher mz's MsMs_3000; found in higher mz's MsMs_2979; found in higher mz's MsMs_2932; found in higher mz's MsMs_2839; found in higher mz's MsMs_2710; found in higher mz's MsMs_2678; found in higher mz's MsMs_2587; similar chromatogram in higher mz_5029; similar chromatogram in higher mz_1599; similar chromatogram in higher mz_5751; similar chromatogram in higher mz_7236; similar chromatogram in higher mz_7911; similar chromatogram in higher mz_10485; similar chromatogram in higher mz_9017; found in higher mz's MsMs_3005; found in higher mz's MsMs_2924; similar chromatogram in higher mz_11000; similar chromatogram in higher mz_8056; similar chromatogram in higher mz_12877; similar chromatogram in higher mz_2029; found in higher mz's MsMs_8751; found in higher mz's MsMs_8801; similar chromatogram in higher mz_7212; similar chromatogram in higher mz_5455; similar chromatogram in higher mz_7424	1	104.035	C3H7NO3	Serine and derivatives	C(C(C(=O)O)N)O	430	91.8	93.9	89.3	66.7	42.36	Lx-3_NRG_neg	104.03273:4017 105.03608:0 106.03944:0	74.0229:56 104.0406:112	6982	5653	6875	3615	3919	4017	5764	5966	7869	738.263	209.397	1161.24	15199-49-2	.	No result	MTCFGRXMJLQNBG-UHFFFAOYSA-N		DL-Serine	.	.	.	.	.	.	.	.	.	.	.	.	.	.	.	.	.	.	.	.	.	.	.	.	.	.	.	.	.	.	.	.	.	.	.	.	.	.	.	.	.	.	.	.	.	.	.	.	.	.	.	.	.	.	.	.	.	.	.	.	.	.	.	.	.	.	.	.	.	.	.	.	.	.	.	.	.	.	.	.	.	.	.	.	.	.	.	.	.	.	.	MTCFGRXMJLQNBG-UHFFFAOYSA-N	Completed	DL-Serine	Organic compounds	932	Organic acids and derivatives	123	Carboxylic acids and derivatives	96	Amino acids, peptides, and analogues	72	Amino acids and derivatives	56	Alpha amino acids and derivatives	49	Serine and derivatives	1		0		0		0
.	3-Hydroxymandelic acid	LC-MS_hpm_Neg	0	0	0	0	0	0	0	0	0	207.833	16375.6	174.708	.	.	.	15.538	167.038	3-Hydroxymandelic acid	[M-H]-	found in higher mz's MsMs_12543; found in higher mz's MsMs_11990; found in higher mz's MsMs_7292; found in higher mz's MsMs_7035; found in higher mz's MsMs_7014; found in higher mz's MsMs_6987; found in higher mz's MsMs_6913; found in higher mz's MsMs_5585; found in higher mz's MsMs_5565; similar chromatogram in higher mz_10519; similar chromatogram in higher mz_1540; found in higher mz's MsMs_7005; similar chromatogram in higher mz_7004; found in higher mz's MsMs_7004	0.333	167.035	C8H8O4	1-hydroxy-4-unsubstituted benzenoids	OC(C(O)=O)C1=CC(O)=CC=C1	430	83.2	88	69.3	50	22.84	Lx-2_NRG_neg	167.03964:13459 168.04299:2142 169.04635:1071	121.02485:56	204	209	211	17892	13459	17776	177	47	301	3.85343	2526.57	126.98	.	.	.	OLSDAJRAVOVKLG-UHFFFAOYNA-N			.	.	.	.	.	.	.	.	.	.	.	.	.	.	.	.	.	.	.	.	.	.	.	.	.	.	.	.	.	.	.	.	.	.	.	.	.	.	.	.	.	.	.	.	.	.	.	.	.	.	.	.	.	.	.	.	.	.	.	.	.	.	.	.	.	.	.	.	.	.	.	.	.	.	.	.	.	.	.	.	.	.	.	.	.	.	.	.	.	.	.	OLSDAJRAVOVKLG-UHFFFAOYNA-N	Completed	3-Hydroxymandelic acid	Organic compounds	932	Benzenoids	154	Phenols	14	1-hydroxy-4-unsubstituted benzenoids	2	1-hydroxy-4-unsubstituted benzenoids	2		0		0		0		0		0
.	Homoveratric acid	LC-MS_Pos	0	0	0	127.562	16493	52.6667	0	0	0	0	0	0	.	.	.	.	.	.	.	.	.	.	.	.	.	.	.	.	.	.	.	.	.	.	.	.	.	.	.	.	.	.	.	.	.	.	.	.	.	WUAXWQRULBZETB-UHFFFAOYSA-N		Homoveratric acid	.	.	.	.	.	.	.	.	.	.	.	.	.	.	.	.	.	.	.	.	.	.	.	.	.	.	.	.	.	.	.	344	5.499	197.093	3,4-Dimethoxyphenylacetic acid	[M+H]+	found in higher mz's MsMs_1435	0.111	197.081	C10H12O4	Dimethoxybenzenes	COc1ccc(cc1OC)CC(=O)O	430	83	88	77.8	50	19.42	Lx-1_dil10__SM_pos	197.09273:17680 198.09608:5345 199.09944:0	151.05183:55	160	115	108	17680	15079	16720	54	55	49	28.0644	1315.18	3.28368	.	.	.	.	.	.	.	.	.	.	.	.	.	.	.	.	.	.	.	.	.	.	.	.	.	.	.	.	WUAXWQRULBZETB-UHFFFAOYSA-N	Completed	Homoveratric acid	Organic compounds	932	Benzenoids	154	Benzene and substituted derivatives	113	Methoxybenzenes	1	Dimethoxybenzenes	1		0		0		0		0		0
.	Homovanillic acid sulfate	LC-MS_hpm_Neg	0	0	0	0	0	0	0	0	0	0	16479.7	0	.	.	.	12.411	261.006	Homovanillic acid sulfate	[M-H]-	similar chromatogram in higher mz_12015; found in higher mz's MsMs_12015	0.222	261.008	C9H10O7S	Phenylsulfates	COc1cc(ccc1OS(=O)(=O)O)CC(=O)O	430	86.9	77.6	87.3	75	28.46	Lx-3_NRG_neg	261.00623:19567 262.00958:3429 263.01294:1496	72.99203:38 79.95835:112 108.05558:10 119.0461:300 170.07805:37 181.04971:786 184.05153:4 211.15997:10 215.11034:30 223.02812:105 242.06093:68 253.08966:10 255.18011:173 257.0777:490 258.08127:73 259.10043:142 259.12543:87 260.99426:3729 261.00568:3935	0	0	0	18568	11304	19567	0	0	0	0	4510.13	0	.	.	.	IACOAKYXFIWAQN-UHFFFAOYSA-N		Homovanillic acid sulfate	.	.	.	.	.	.	.	.	.	.	.	.	.	.	.	.	.	.	.	.	.	.	.	.	.	.	.	.	.	.	.	.	.	.	.	.	.	.	.	.	.	.	.	.	.	.	.	.	.	.	.	.	.	.	.	.	.	.	.	.	.	.	.	.	.	.	.	.	.	.	.	.	.	.	.	.	.	.	.	.	.	.	.	.	.	.	.	.	.	.	.	IACOAKYXFIWAQN-UHFFFAOYSA-N	Completed	Homovanillic acid sulfate	Organic compounds	932	Organic acids and derivatives	123	Organic sulfuric acids and derivatives	5	Arylsulfates	2	Phenylsulfates	2		0		0		0		0		0
.	(E)-C-HDMAPP	LC-MS_hpm_Neg	0	0	0	0	0	0	0	0	0	5364.98	3277.75	7779.54	.	.	.	8.116	259.024	(E)-C-HDMAPP	[M-H]-	.	0.556	259.014	C6H14O7P2	Organic phosphoric acids and derivatives	C\C(CO)=C/CCP(O)(=O)OP(O)(O)=O	430	90.2	80.2	87.2	100	10.9	xyl-2_NRG_neg	259.01874:6963 260.02209:601 261.02545:372	69.03416:34 78.9584:138 145.96742:14 186.07535:14 212.20711:66 241.01413:14 242.17255:103 258.20551:17 259.02496:876 259.03857:831	4740	4662	6693	3261	3103	3469	7466	6963	8910	1150.61	183.539	1010.67	.	.	.	YYYUHBYKZCBOPY-ZZXKWVIFNA-N			.	.	.	.	.	.	.	.	.	.	.	.	.	.	.	.	.	.	.	.	.	.	.	.	.	.	.	.	.	.	.	.	.	.	.	.	.	.	.	.	.	.	.	.	.	.	.	.	.	.	.	.	.	.	.	.	.	.	.	.	.	.	.	.	.	.	.	.	.	.	.	.	.	.	.	.	.	.	.	.	.	.	.	.	.	.	.	.	.	.	.	YYYUHBYKZCBOPY-ZZXKWVIFNA-N	Completed	(E)-C-HDMAPP	Organic compounds	932	Organic acids and derivatives	123	Organic phosphoric acids and derivatives	5		0	Organic phosphoric acids and derivatives	2		0		0		0		0		0
.	Exisulind	LC-MS_hpm_Neg	0	0	0	0	0	0	0	0	0	957.854	2410.4	12989.3	.	.	.	9.64	371.079	Sulindac sulfone	[M-H]-	similar chromatogram in higher mz_9133	0.667	371.076	C20H17FO4S	Indenes and isoindenes	CC1=C(CC(=O)O)c2cc(ccc2/C/1=C\c1ccc(cc1)S(=O)(=O)C)F	430	80.9	84.1	63.4	50	38.03	xyl-3_NRG_neg	371.07864:18903 372.08199:4012 373.08535:1815	81.03275:18 84.02426:10 85.02741:173 89.02359:93 115.05486:4 173.0442:110 180.03755:36 185.05122:10 193.00763:217 327.08685:32 353.11334:20 371.08395:4823	619	927	1328	1386	2961	2884	10993	9072	18903	355.521	887.678	5210.8	.	.	.	MVGSNCBCUWPVDA-MFOYZWKCSA-N		Exisulind	.	.	.	.	.	.	.	.	.	.	.	.	.	.	.	.	.	.	.	.	.	.	.	.	.	.	.	.	.	.	.	.	.	.	.	.	.	.	.	.	.	.	.	.	.	.	.	.	.	.	.	.	.	.	.	.	.	.	.	.	.	.	.	.	.	.	.	.	.	.	.	.	.	.	.	.	.	.	.	.	.	.	.	.	.	.	.	.	.	.	.	MVGSNCBCUWPVDA-MFOYZWKCSA-N	Completed	Exisulind	Organic compounds	932	Benzenoids	154	Indenes and isoindenes	2		0	Indenes and isoindenes	2		0		0		0		0		0
.	2-[2,5-Dihydroxy-6-(hydroxymethyl)-4-[3,4,5-trihydroxy-6-(hydroxymethyl)oxan-2-yl]oxyoxan-3-yl]oxy-6-methyloxane-3,4,5-triol	LC-MS_Neg LC-MS_hpm_Neg	0	0	0	0	0	0	30.0417	9775.33	11.375	9.33333	6490.04	18.8333	18.4721	1009.28	11.7638	17.371	533.176	Blood Group B Trisaccharide	[M+HCO2]-	.	0.333	533.172	C18H32O15	Oligosaccharides	CC1C(C(C(C(O1)OC1C(C(C(CO)OC1O)O)OC1C(C(C(C(CO)O1)O)O)O)O)O)O	430	82.5	66.8	74.2	100	5.33	Lx-2_NRG_neg	533.17914:5793 534.18249:4000 535.18585:1139	183.09081:1 197.0928:49 201.08803:31 213.09575:36 227.06956:21 487.18246:33 496.1683:46 519.13525:27 526.16034:320 531.15186:18 532.63953:79 533.14789:1349 533.17072:1585 533.20654:545	15	0	13	7482	5793	6196	11	8	38	8.11762	882.317	16.6782	.	.	.	XNBZPOHDTUWNMW-UHFFFAOYSA-N		2-[2,5-Dihydroxy-6-(hydroxymethyl)-4-[3,4,5-trihydroxy-6-(hydroxymethyl)oxan-2-yl]oxyoxan-3-yl]oxy-6-methyloxane-3,4,5-triol	.	.	.	.	.	.	.	.	.	.	.	.	.	.	.	.	.	.	.	.	.	.	.	.	.	.	.	.	.	.	.	.	.	.	.	.	.	.	.	.	.	.	.	.	.	.	.	.	.	.	.	.	.	.	.	.	.	.	.	.	.	.	.	10.693	523.132	Blood Group B Trisaccharide	[M+Cl]-	.	0.333	523.143	C18H32O15	Oligosaccharides	CC1C(C(C(C(O1)OC1C(C(C(CO)OC1O)O)OC1C(C(C(C(CO)O1)O)O)O)O)O)O	430	83.2	72.5	75	100	19.39	Lx-3_dil10__SM_neg	523.13214:10490 524.13549:5091 525.13885:6403	95.01184:87 514.16791:17 523.13684:952	14	25	50	10215	8621	10490	25	4	5	XNBZPOHDTUWNMW-UHFFFAOYSA-N	Completed	2-[2,5-Dihydroxy-6-(hydroxymethyl)-4-[3,4,5-trihydroxy-6-(hydroxymethyl)oxan-2-yl]oxyoxan-3-yl]oxy-6-methyloxane-3,4,5-triol	Organic compounds	932	Organic oxygen compounds	122	Organooxygen compounds	121	Carbohydrates and carbohydrate conjugates	65	Oligosaccharides	8		0		0		0		0		0
.	Ketopioglitazone	LC-MS_Pos	0	0	0	159.062	16034.9	86.9167	0	0	0	0	0	0	.	.	.	.	.	.	.	.	.	.	.	.	.	.	.	.	.	.	.	.	.	.	.	.	.	.	.	.	.	.	.	.	.	.	.	.	.	JMLKLMFMQRAJNI-UHFFFAOYSA-N		Ketopioglitazone	.	.	.	.	.	.	.	.	.	.	.	.	.	.	.	.	.	.	.	.	.	.	.	.	.	.	.	.	.	.	.	1563	11.19	371.126	2,4-Thiazolidinedione, 5-[[4-[2-(5-acetyl-2-pyridinyl)ethoxy]phenyl]methyl]-	[M+H]+	.	0.333	371.106	C19H18N2O4S	Phenol ethers	CC(=O)c1ccc(CCOc2ccc(cc2)CC2C(=NC(=O)S2)O)nc1	430	80.2	88	83.2	50	19.42	Lx-3_dil10__SM_pos	371.1257:17800 372.12905:9017 373.13241:4606	371.11432:55	140	158	179	16955	13349	17800	88	102	71	19.2649	2363.74	15.3833	.	.	.	.	.	.	.	.	.	.	.	.	.	.	.	.	.	.	.	.	.	.	.	.	.	.	.	.	JMLKLMFMQRAJNI-UHFFFAOYSA-N	Completed	Ketopioglitazone	Organic compounds	932	Benzenoids	154	Phenol ethers	1		0	Phenol ethers	1		0		0		0		0		0
C01083	Trehalose	LC-MS_hpm_Neg	0	0	0	0	0	0	0	0	0	561.646	14811.5	666.583	.	.	.	3.324	341.106	Trehalose	[M-H]-	found in higher mz's MsMs_5338	0.222	341.109	C12H22O11	O-glycosyl compounds	OC[C@H]1O[C@H](O[C@H]2O[C@H](CO)[C@@H](O)[C@H](O)[C@H]2O)[C@H](O)[C@@H](O)[C@@H]1O	430	85.8	65.7	87.7	100	8.6	Lx-2_NRG_neg	341.10916:14022 342.11251:3611 343.11587:871	321.07181:56 340.92838:114 341.11865:287	472	554	659	15042	14022	15372	621	586	792	93.5211	703.765	110.063	6138-23-4	.	TREHALOSE	HDTRYLNUVZCQOY-LIZSDCNHSA-N		Trehalose	.	.	.	.	.	.	.	.	.	.	.	.	.	.	.	.	.	.	.	.	.	.	.	.	.	.	.	.	.	.	.	.	.	.	.	.	.	.	.	.	.	.	.	.	.	.	.	.	.	.	.	.	.	.	.	.	.	.	.	.	.	.	.	.	.	.	.	.	.	.	.	.	.	.	.	.	.	.	.	.	.	.	.	.	.	.	.	.	.	.	.	HDTRYLNUVZCQOY-LIZSDCNHSA-N	Completed	Trehalose	Organic compounds	932	Organic oxygen compounds	122	Organooxygen compounds	121	Carbohydrates and carbohydrate conjugates	65	Glycosyl compounds	18	O-glycosyl compounds	12		0		0		0		0
C00334	gamma-Aminobutyric acid	LC-MS_hpm_Neg	0	0	0	0	0	0	0	0	0	1040.62	4041.27	10903.7	.	.	.	1.716	102.053	gamma-Aminobutryic acid	[M-H]-	found in higher mz's MsMs_536; found in higher mz's MsMs_517; found in higher mz's MsMs_511	0.556	102.056	C4H9NO2	Gamma amino acids and derivatives	O=C(O)CCCN	430	85.8	65.6	87.7	100	42.07	xyl-1_NRG_neg	102.05599:8483 103.05934:1204 104.0627:0	84.04213:56 99.02363:56 101.0254:56 102.05234:56 102.05376:56 102.05519:56 102.05946:56 102.06232:56	975	955	1192	2298	4514	5312	8483	12699	11529	131.673	1561.95	2176.23	28805-76-7	.	4-AMINO-BUTYRATE	BTCSSZJGUNDROE-UHFFFAOYSA-N		gamma-Aminobutyric acid	.	.	.	.	.	4-AMINO-BUTYRATE	28805-76-7	C00334	gaba	22.1001	polyamine metabolism	amino acid degradation.glutamate; polyamine metabolism	M	.	.	.	.	.	.	.	.	.	.	.	.	.	.	.	.	.	.	.	.	.	.	.	.	.	.	.	.	.	.	.	.	.	.	.	.	.	.	.	.	.	.	.	.	.	.	.	.	.	.	.	.	.	.	.	.	.	.	.	.	.	.	.	.	.	.	.	.	.	.	.	.	.	.	.	.	.	.	BTCSSZJGUNDROE-UHFFFAOYSA-N	Completed	gamma-Aminobutyric acid	Organic compounds	932	Organic acids and derivatives	123	Carboxylic acids and derivatives	96	Amino acids, peptides, and analogues	72	Amino acids and derivatives	56	Gamma amino acids and derivatives	1		0		0		0		0
.	N-Oleoyl leucine	LC-MS_hpm_Neg	0	0	0	0	0	0	0	0	0	5654.06	4833.12	5419.25	.	.	.	22.826	394.327	N-Oleyl-Leucine	[M-H]-	.	0.111	394.333	C24H45NO3	Leucine and derivatives	CCCCCCCC/C=C\CCCCCCCC(=O)N[C@@H](CC(C)C)C(=O)O	430	82.3	65.2	75	100	257.81	xyl-1_NRG_neg	394.32748:5770 395.33083:4585 396.33419:931	283.97733:13 376.32455:168 383.85645:13 394.33078:1208	5675	6444	4843	5390	4265	4844	5770	5214	5274	800.557	562.957	305.35	.	.	.	UMOAAMQGRRCHPA-GJCOWUBNSA-N		N-Oleoyl leucine	.	.	.	.	.	.	.	.	.	.	.	.	.	.	.	.	.	.	.	.	.	.	.	.	.	.	.	.	.	.	.	.	.	.	.	.	.	.	.	.	.	.	.	.	.	.	.	.	.	.	.	.	.	.	.	.	.	.	.	.	.	.	.	.	.	.	.	.	.	.	.	.	.	.	.	.	.	.	.	.	.	.	.	.	.	.	.	.	.	.	.	UMOAAMQGRRCHPA-GJCOWUBNSA-N	Completed	N-Oleoyl leucine	Organic compounds	932	Organic acids and derivatives	123	Carboxylic acids and derivatives	96	Amino acids, peptides, and analogues	72	Amino acids and derivatives	56	Alpha amino acids and derivatives	49	Leucine and derivatives	3		0		0		0
.	2-Amino-3-(1H-indol-3-yl)propanamide	LC-MS_hpm_Neg	0	0	0	0	0	0	0	0	0	7213.71	1819.21	6788.96	.	.	.	12.459	202.109	2-Amino-3-(1H-indol-3-yl)propanamide	[M-H]-	.	0.556	202.099	C11H13N3O	Tryptamines and derivatives	C1=CC=C2C(=C1)C(=CN2)CC(C(=O)N)N	430	82.6	88	79.1	50	19.57	Hd-3_NRG_neg	202.112:7338 203.11535:841 204.11871:280	202.10777:112 202.11179:224	7246	7058	7338	1912	1652	1893	8427	7871	4070	142.866	144.678	2371.46	.	.	.	JLSKPBDKNIXMBS-UHFFFAOYSA-N		2-Amino-3-(1H-indol-3-yl)propanamide	.	.	.	.	.	.	.	.	.	.	.	.	.	.	.	.	.	.	.	.	.	.	.	.	.	.	.	.	.	.	.	.	.	.	.	.	.	.	.	.	.	.	.	.	.	.	.	.	.	.	.	.	.	.	.	.	.	.	.	.	.	.	.	.	.	.	.	.	.	.	.	.	.	.	.	.	.	.	.	.	.	.	.	.	.	.	.	.	.	.	.	JLSKPBDKNIXMBS-UHFFFAOYSA-N	Completed	2-Amino-3-(1H-indol-3-yl)propanamide	Organic compounds	932	Organoheterocyclic compounds	86	Indoles and derivatives	9	Tryptamines and derivatives	1	Tryptamines and derivatives	1		0		0		0		0		0
.	2-Propenoic acid, tridecyl ester	GC	0	0	15707.2	0	0	0	0	0	0	0	0	0	.	.	.	.	.	.	.	.	.	.	.	.	.	.	.	.	.	.	.	.	.	.	.	.	.	.	.	.	.	.	.	.	.	.	.	.	.	XOALFFJGWSCQEO-UHFFFAOYSA-N	2-Propenoic acid, tridecyl ester	2-Propenoic acid, tridecyl ester	3076-04-8	No result	No result	C16H30O2	2-Propenoic acid, tridecyl ester	.	.	.	.	.	.	.	.	0	0	0	0	0	0	47121.6	0	0	0	0	0	0	0	0	8.91	0	0	.	.	.	.	.	.	.	.	.	.	.	.	.	.	.	.	.	.	.	.	.	.	.	.	.	.	.	.	.	.	.	.	.	.	.	.	.	.	.	.	.	.	.	.	.	.	.	.	.	.	.	.	.	.	.	.	.	.	.	.	XOALFFJGWSCQEO-UHFFFAOYSA-N	Completed	2-Propenoic acid, tridecyl ester	Organic compounds	932	Lipids and lipid-like molecules	256	Fatty Acyls	138	Fatty alcohol esters	3	Fatty alcohol esters	3		0		0		0		0		0
.	COUMARIN, 7-HYDROXY-3-(p-METHOXYPHENYL)-4-PHENYL-	LC-MS_hpm_Neg	0	0	0	0	0	0	0	0	0	108.646	15193.9	292.083	.	.	.	7.158	343.102	7-Hydroxy-3-(4-methoxyphenyl)-4-phenylcoumarin	[M-H]-	.	0.333	343.098	C22H16O4	Neoflavones	COC1=CC=C(C=C1)C1=C(C2=CC=CC=C2)C2=CC=C(O)C=C2OC1=O	430	81.5	79.1	74.7	50	21.52	Lx-3_NRG_neg	343.1022:15827 344.10555:5249 345.10891:1068	93.03845:63 119.04565:435 136.99063:10 163.03891:299 223.06129:14 289.10431:21 343.0679:180 343.09668:2576	131	88	107	15254	14501	15827	265	278	333	21.5934	665.102	36.2492	.	.	.	RUNKFNRKRKBFRU-UHFFFAOYSA-N		COUMARIN, 7-HYDROXY-3-(p-METHOXYPHENYL)-4-PHENYL-	.	.	.	.	.	.	.	.	.	.	.	.	.	.	.	.	.	.	.	.	.	.	.	.	.	.	.	.	.	.	.	.	.	.	.	.	.	.	.	.	.	.	.	.	.	.	.	.	.	.	.	.	.	.	.	.	.	.	.	.	.	.	.	.	.	.	.	.	.	.	.	.	.	.	.	.	.	.	.	.	.	.	.	.	.	.	.	.	.	.	.	RUNKFNRKRKBFRU-UHFFFAOYSA-N	Completed	COUMARIN, 7-HYDROXY-3-(p-METHOXYPHENYL)-4-PHENYL-	Organic compounds	932	Phenylpropanoids and polyketides	55	Neoflavonoids	3	Neoflavones	2	Neoflavones	2		0		0		0		0		0
C08261	Hydron;nonanedioate	LC-MS_Pos	0	0	0	4822.69	4796.98	5927.94	0	0	0	0	0	0	.	.	.	.	.	.	.	.	.	.	.	.	.	.	.	.	.	.	.	.	.	.	.	.	.	.	.	.	.	.	.	.	.	.	123-99-9	.	No result	BDJRBEYXGGNYIS-UHFFFAOYSA-N		Hydron;nonanedioate	.	.	.	.	.	.	.	.	.	.	.	.	.	.	.	.	.	.	.	.	.	.	.	.	.	.	.	.	.	.	.	307	16.521	189.112	Azelaic acid	[M+H]+	found in higher mz's MsMs_1293; found in higher mz's MsMs_1164; found in higher mz's MsMs_2731	1	189.112	C9H16O4	Medium-chain fatty acids	O=C(O)CCCCCCCC(=O)O	430	86	75	75	100	46.87	Lx-1_dil10__SM_pos	189.10934:5301 190.11269:1366 191.11605:168	171.09941:111	4276	5660	4532	5301	4563	4527	4777	6949	6058	736.346	437.181	1091.49	.	.	.	.	.	.	.	.	.	.	.	.	.	.	.	.	.	.	.	.	.	.	.	.	.	.	.	.	BDJRBEYXGGNYIS-UHFFFAOYSA-N	Completed	Hydron;nonanedioate	Organic compounds	932	Lipids and lipid-like molecules	256	Fatty Acyls	138	Fatty acids and conjugates	60	Medium-chain fatty acids	23		0		0		0		0		0
.	Tributylphosphine oxide	LC-MS_Pos	0	0	0	1204.1	8701.1	5525.88	0	0	0	0	0	0	.	.	.	.	.	.	.	.	.	.	.	.	.	.	.	.	.	.	.	.	.	.	.	.	.	.	.	.	.	.	.	.	.	.	.	.	.	MNZAKDODWSQONA-UHFFFAOYSA-N		Tributylphosphine oxide	.	.	.	.	.	.	.	.	.	.	.	.	.	.	.	.	.	.	.	.	.	.	.	.	.	.	.	.	.	.	.	479	20.033	219.173	Tributylphosphine oxide	[M+H]+	similar chromatogram in higher mz_3828	0.778	219.187	C12H27OP	Organophosphine oxides	CCCCP(=O)(CCCC)CCCC	430	81.8	75	75	100	33.44	xyl-1_dil10__SM_pos	219.17145:11283 220.1748:2340 221.17816:209	219.16895:55	283	1647	1682	3008	4134	18962	11283	2791	2504	797.679	8904.13	4987.94	.	.	.	.	.	.	.	.	.	.	.	.	.	.	.	.	.	.	.	.	.	.	.	.	.	.	.	.	MNZAKDODWSQONA-UHFFFAOYSA-N	Completed	Tributylphosphine oxide	Organic compounds	932	Organophosphorus compounds	2	Organic phosphines and derivatives	1	Organophosphine oxides	1	Organophosphine oxides	1		0		0		0		0		0
.	3-Bromo-5-phenylsalicylic acid	LC-MS_hpm_Neg	0	0	0	0	0	0	0	0	0	2699.81	82.7083	12401	.	.	.	10.069	246.973	3-Bromo-5-phenylsalicylic acid	[M-H-CO2]-	.	0.222	246.976	C13H9BrO3	Brominated biphenyls	c1ccc(cc1)c1cc(c(c(c1)Br)O)C(=O)O	430	86.7	87.6	85.1	50	197.85	xyl-1_NRG_neg	246.97258:12872 247.97593:483 248.97929:0	84.04243:15 246.97388:1044	1252	1226	5622	74	81	94	12872	11409	12923	2530.56	10.346	859.73	.	.	.	XVZSXNULHSIRCQ-UHFFFAOYSA-N		3-Bromo-5-phenylsalicylic acid	.	.	.	.	.	.	.	.	.	.	.	.	.	.	.	.	.	.	.	.	.	.	.	.	.	.	.	.	.	.	.	.	.	.	.	.	.	.	.	.	.	.	.	.	.	.	.	.	.	.	.	.	.	.	.	.	.	.	.	.	.	.	.	.	.	.	.	.	.	.	.	.	.	.	.	.	.	.	.	.	.	.	.	.	.	.	.	.	.	.	.	XVZSXNULHSIRCQ-UHFFFAOYSA-N	Completed	3-Bromo-5-phenylsalicylic acid	Organic compounds	932	Benzenoids	154	Benzene and substituted derivatives	113	Biphenyls and derivatives	6	Brominated biphenyls	1		0		0		0		0		0
.	Thaxtomin A	LC-MS_hpm_Neg	0	0	0	0	0	0	0	0	0	0	14886.1	2.91667	.	.	.	6.61	875.29	Thaxtomin A	[2M-H]-	adduct linked to 5886_[M-H-H2O]-	0.111	875.301	C22H22N4O6	Alpha amino acids and derivatives	CN1[C@@H](Cc2c[nH]c3cccc(c23)N(=O)=O)C(=O)N(C)[C@@](Cc2cccc(c2)O)(C1=O)O	430	83.5	60.3	88	100	14.82	Lx-1_NRG_neg	875.29034:14723 876.29369:12681 877.29705:7908	78.96151:14 186.06644:10 195.078:287 195.09575:287 213.08263:1034 213.095:1047 235.08908:10 239.06631:360 241.08717:685 253.08992:88 255.0834:485 257.0802:2626 258.08377:424 259.10294:88 277.10242:21 281.07816:455 293.07858:21 299.08252:477 299.09229:477 311.09875:182 383.11273:46 419.13397:1624 420.1489:298 421.15057:90 437.12701:4503 437.15356:5703 438.15167:1508 439.15384:223 859.2901:24 870.35663:22 875.28577:4264	0	0	0	14723	11100	18835	0	0	9	0	3870.32	5.05181	.	.	.	QRDNJYNIEGRRKV-PGRDOPGGSA-N		Thaxtomin A	.	.	.	.	.	.	.	.	.	.	.	.	.	.	.	.	.	.	.	.	.	.	.	.	.	.	.	.	.	.	.	.	.	.	.	.	.	.	.	.	.	.	.	.	.	.	.	.	.	.	.	.	.	.	.	.	.	.	.	.	.	.	.	.	.	.	.	.	.	.	.	.	.	.	.	.	.	.	.	.	.	.	.	.	.	.	.	.	.	.	.	QRDNJYNIEGRRKV-PGRDOPGGSA-N	Completed	Thaxtomin A	Organic compounds	932	Organic acids and derivatives	123	Carboxylic acids and derivatives	96	Amino acids, peptides, and analogues	72	Amino acids and derivatives	56	Alpha amino acids and derivatives	49		0		0		0		0
C00361	2'-Deoxyguanosine-5'-diphosphate	LC-MS_hpm_Neg	0	0	0	0	0	0	0	0	0	2244.88	10925.8	1584.27	.	.	.	13.334	426.022	2'-Deoxyguanosine 5'-diphosphate; LC-ESI-QTOF; MS2; CE	[M-H]-	.	0.333	426.022	C10H15N5O10P2	Purine 2'-deoxyribonucleoside diphosphates	O[C@H]1C[C@@H](O[C@@H]1COP(O)(=O)OP(O)(O)=O)N1C=NC2=C1NC(=N)N=C2O	430	83.3	58.9	86.5	100	13.02	Lx-3_NRG_neg	426.022:12055 427.02535:1481 428.02871:611	78.95927:346 107.05715:19 119.01677:9 122.03854:9 135.6528:9 147.00595:40 155.05598:22 158.92383:384 163.00327:84 165.01704:122 167.02858:157 197.06567:3 232.13074:5 417.24384:13 423.10583:624 424.10812:80 426.02008:1648	2626	3016	1093	10100	10622	12055	1406	1540	1808	1016.65	1012.22	204.634	No result	.	No result	CIKGWCTVFSRMJU-KVQBGUIXSA-N		2'-Deoxyguanosine-5'-diphosphate	.	.	.	.	.	.	.	.	.	.	.	.	.	.	.	.	.	.	.	.	.	.	.	.	.	.	.	.	.	.	.	.	.	.	.	.	.	.	.	.	.	.	.	.	.	.	.	.	.	.	.	.	.	.	.	.	.	.	.	.	.	.	.	.	.	.	.	.	.	.	.	.	.	.	.	.	.	.	.	.	.	.	.	.	.	.	.	.	.	.	.	CIKGWCTVFSRMJU-KVQBGUIXSA-N	Completed	2'-Deoxyguanosine-5'-diphosphate	Organic compounds	932	Nucleosides, nucleotides, and analogues	36	Purine nucleotides	11	Purine deoxyribonucleotides	2	Purine deoxyribonucleoside diphosphates	1	Purine 2'-deoxyribonucleoside diphosphates	1		0		0		0		0
C00539	Hydron;benzoate	LC-MS_Neg	0	0	0	0	0	0	2936.06	9517.4	2300.6	0	0	0	418.727	1663.03	412.828	.	.	.	.	.	.	.	.	.	.	.	.	.	.	.	.	.	.	.	.	.	.	.	.	.	.	.	.	.	.	.	1079-02-3	.	No result	WPYMKLBDIGXBTP-UHFFFAOYSA-N		Hydron;benzoate	.	.	.	.	.	.	.	.	.	.	.	.	.	.	.	.	.	.	.	.	.	.	.	.	.	.	.	.	.	.	.	.	.	.	.	.	.	.	.	.	.	.	.	.	.	.	.	.	.	.	.	.	.	.	.	.	.	.	.	.	.	.	.	6.028	121.03	Benzoic acid	[M-H]-	.	1	121.029	C7H6O2	Benzoic acids	c1ccc(cc1)C(=O)O	430	92.2	86.2	86.2	100	76.08	Hd-3_dil10__SM_neg	121.03245:3154 122.0358:281 123.03916:84	77.04831:55 121.03367:55	2453	3201	3154	9391	7921	11240	2380	1854	2668	WPYMKLBDIGXBTP-UHFFFAOYSA-N	Completed	Hydron;benzoate	Organic compounds	932	Benzenoids	154	Benzene and substituted derivatives	113	Benzoic acids and derivatives	28	Benzoic acids	6		0		0		0		0		0
.	4-Tetradecanamidobenzylphosphonic acid	LC-MS_hpm_Neg	0	0	0	0	0	0	0	0	0	227.896	14184.3	298.688	.	.	.	22.126	793.494	Phosphonic acid, P-[[4-[(1-oxotetradecyl)amino]phenyl]methyl]-	[2M-H]-	.	0.111	793.469	C21H36NO4P	Anilides	CCCCCCCCCCCCCC(=O)Nc1ccc(cc1)CP(=O)(O)O	430	81	85.9	80.2	50	621.83	Lx-1_NRG_neg	793.49445:16264 794.4978:8569 795.50116:7498	80.96563:190 99.00996:11 127.03856:21 151.0071:24 163.07742:27 164.98647:57 206.99817:9 225.00945:259 227.01051:94 230.21394:13 254.22655:14 255.23131:33 465.9429:15 521.29449:34 529.01886:81 532.08807:16 537.27765:323 538.2793:187 699.54834:154 721.37305:147 734.95172:52 735.97375:54 738.0047:14 745.5473:30 746.56128:135 748.16272:18 750.74786:32 753.29486:75 754.31799:103 754.35675:27 755.32629:14 756.31195:16 756.35077:140 759.49841:2 761.50696:54 778.20648:84 779.90454:22 781.34399:22 782.3465:250 784.32178:46 789.03699:37 789.54059:134 793.47601:2820 793.51581:19258	469	214	0	16264	9374	16915	332	296	268	235.016	4178.55	32.2255	.	.	.	OUXAHVRWFHOKHY-UHFFFAOYSA-N		4-Tetradecanamidobenzylphosphonic acid	.	.	.	.	.	.	.	.	.	.	.	.	.	.	.	.	.	.	.	.	.	.	.	.	.	.	.	.	.	.	.	.	.	.	.	.	.	.	.	.	.	.	.	.	.	.	.	.	.	.	.	.	.	.	.	.	.	.	.	.	.	.	.	.	.	.	.	.	.	.	.	.	.	.	.	.	.	.	.	.	.	.	.	.	.	.	.	.	.	.	.	OUXAHVRWFHOKHY-UHFFFAOYSA-N	Completed	4-Tetradecanamidobenzylphosphonic acid	Organic compounds	932	Benzenoids	154	Benzene and substituted derivatives	113	Anilides	3	Anilides	2		0		0		0		0		0
.	2-Cyclohexyl-2-hydroxy-2-phenylacetic acid	LC-MS_hpm_Neg	0	0	0	0	0	0	0	0	0	43.1458	14561.8	48.5625	.	.	.	10.438	233.12	.alpha.-Cyclohexylmandelic acid	[M-H]-	.	0.333	233.118	C14H18O3	Benzene and substituted derivatives	c1ccc(cc1)C(C1CCCCC1)(C(=O)O)O	430	83.2	81.6	77.2	50	23.88	Lx-3_NRG_neg	233.12004:14924 234.12339:4222 235.12675:717	145.06306:20 151.07263:210 215.11017:113 228.19475:0 230.10071:21 233.11026:1535 233.11241:1535	36	54	39	14194	14567	14924	73	37	35	9.54478	364.877	21.1917	.	.	.	YTRNSQPXEDGWMR-UHFFFAOYSA-N		2-Cyclohexyl-2-hydroxy-2-phenylacetic acid	.	.	.	.	.	.	.	.	.	.	.	.	.	.	.	.	.	.	.	.	.	.	.	.	.	.	.	.	.	.	.	.	.	.	.	.	.	.	.	.	.	.	.	.	.	.	.	.	.	.	.	.	.	.	.	.	.	.	.	.	.	.	.	.	.	.	.	.	.	.	.	.	.	.	.	.	.	.	.	.	.	.	.	.	.	.	.	.	.	.	.	YTRNSQPXEDGWMR-UHFFFAOYSA-N	Completed	2-Cyclohexyl-2-hydroxy-2-phenylacetic acid	Organic compounds	932	Benzenoids	154	Benzene and substituted derivatives	113		0	Benzene and substituted derivatives	13		0		0		0		0		0
C00631	2-Phospho-D-Glyceric Acid	LC-MS_hpm_Neg	0	0	0	0	0	0	0	0	0	498.521	207.854	13774.2	.	.	.	12.71	184.986	D-2-Phosphoglyceric acid	[M-H]-	adduct linked to 4510_[2M-H]-; found in higher mz's MsMs_4510; similar chromatogram in higher mz_4510	0.222	184.986	C3H7O7P	Sugar acids and derivatives	C([C@H](C(=O)O)OP(=O)(O)O)O	430	91.1	89.6	88.1	75	68.2	xyl-1_NRG_neg	184.98593:19850 185.98928:1194 186.99264:196	78.95727:1483 96.96424:357 176.10051:19 180.57352:26 184.97974:1224	531	492	473	315	267	42	19850	20938	535	29.7391	145.948	11478.4	No result	.	No result	GXIURPTVHJPJLF-UWTATZPHSA-N		2-Phospho-D-Glyceric Acid	.	.	.	.	.	.	.	.	.	.	.	.	.	.	.	.	.	.	.	.	.	.	.	.	.	.	.	.	.	.	.	.	.	.	.	.	.	.	.	.	.	.	.	.	.	.	.	.	.	.	.	.	.	.	.	.	.	.	.	.	.	.	.	.	.	.	.	.	.	.	.	.	.	.	.	.	.	.	.	.	.	.	.	.	.	.	.	.	.	.	.	GXIURPTVHJPJLF-UWTATZPHSA-N	Completed	2-Phospho-D-Glyceric Acid	Organic compounds	932	Organic oxygen compounds	122	Organooxygen compounds	121	Carbohydrates and carbohydrate conjugates	65	Sugar acids and derivatives	15		0		0		0		0		0
C01046	N-Methyl-L-glutamic acid	LC-MS_hpm_Neg	0	0	0	0	0	0	0	0	0	203.979	13361.4	706.083	.	.	.	1.739	160.061	N-Methyl-L-glutamic acid	[M-H]-	.	0.111	160.061	C6H11NO4	Glutamic acid and derivatives	CN[C@@H](CCC(=O)O)C(=O)O	430	81.4	64	86.8	66.7	119.35	Lx-1_NRG_neg	160.061:24296 161.06435:5092 162.06771:1271	95.05579:12 102.05415:509 102.64106:20 142.03989:496 146.04291:1328 148.05067:76 160.0546:1928 160.06174:1928	196	171	245	24296	8278	7510	383	549	1187	37.5071	9477.81	424.427	128724-80-1	.	No result	XLBVNMSMFQMKEY-BYPYZUCNSA-N		N-Methyl-L-glutamic acid	.	.	.	.	.	.	.	.	.	.	.	.	.	.	.	.	.	.	.	.	.	.	.	.	.	.	.	.	.	.	.	.	.	.	.	.	.	.	.	.	.	.	.	.	.	.	.	.	.	.	.	.	.	.	.	.	.	.	.	.	.	.	.	.	.	.	.	.	.	.	.	.	.	.	.	.	.	.	.	.	.	.	.	.	.	.	.	.	.	.	.	XLBVNMSMFQMKEY-BYPYZUCNSA-N	Completed	N-Methyl-L-glutamic acid	Organic compounds	932	Organic acids and derivatives	123	Carboxylic acids and derivatives	96	Amino acids, peptides, and analogues	72	Amino acids and derivatives	56	Alpha amino acids and derivatives	49	Glutamic acid and derivatives	6		0		0		0
C02497	2-Butyne-1,4-diol	LC-MS_hpm_Neg	0	0	0	0	0	0	0	0	0	11929.2	511.917	1628.96	.	.	.	13.093	85.0305	1,4-Butynediol	[M-H]-	found in higher mz's MsMs_877; found in higher mz's MsMs_337; found in higher mz's MsMs_330	0.333	85.0295	C4H6O2	Primary alcohols	OCC#CCO	430	80.2	75	73.7	50	26.35	Hd-3_NRG_neg	85.03046:13997 86.03381:2079 87.03717:44336	85.03499:117	9593	12198	13997	557	513	466	1673	1071	2142	2214	45.7222	537.102	110-65-6	.	2-BUTYNE-14-DIOL	DLDJFQGPPSQZKI-UHFFFAOYSA-N		2-Butyne-1,4-diol	.	.	.	.	.	.	.	.	.	.	.	.	.	.	.	.	.	.	.	.	.	.	.	.	.	.	.	.	.	.	.	.	.	.	.	.	.	.	.	.	.	.	.	.	.	.	.	.	.	.	.	.	.	.	.	.	.	.	.	.	.	.	.	.	.	.	.	.	.	.	.	.	.	.	.	.	.	.	.	.	.	.	.	.	.	.	.	.	.	.	.	DLDJFQGPPSQZKI-UHFFFAOYSA-N	Completed	2-Butyne-1,4-diol	Organic compounds	932	Organic oxygen compounds	122	Organooxygen compounds	121	Alcohols and polyols	28	Primary alcohols	5		0		0		0		0		0
C10445	Cynarine	LC-MS_Neg	0	0	0	0	0	0	599.938	744.979	12624.4	0	0	0	58.8199	357.037	2559.42	.	.	.	.	.	.	.	.	.	.	.	.	.	.	.	.	.	.	.	.	.	.	.	.	.	.	.	.	.	.	.	30964-13-7	.	No result	YDDUMTOHNYZQPO-RVXRWRFUSA-N		Cynarine	.	.	.	.	.	.	.	.	.	.	.	.	.	.	.	.	.	.	.	.	.	.	.	.	.	.	.	.	.	.	.	.	.	.	.	.	.	.	.	.	.	.	.	.	.	.	.	.	.	.	.	.	.	.	.	.	.	.	.	.	.	.	.	0.723	515.121	Cynarin	[M-H]-	.	0.333	515.12	C25H24O12	Quinic acids and derivatives	c1cc(c(cc1/C=C/C(=O)O[C@@H]1C[C@](C[C@H]([C@@H]1O)O)(C(=O)O)OC(=O)/C=C/c1ccc(c(c1)O)O)O)O	430	84.4	74.6	85.5	75	194.85	xyl-3_dil10__SM_neg	515.11121:10883 516.11456:10494 517.11792:2624	82.03963:12 135.05132:275 169.10185:10 176.86386:7 179.0426:308 191.06204:1069 199.01833:13 330.17114:12 353.10251:828 485.16229:12 513.52399:12 515.14386:1072	548	664	588	391	1105	739	11427	15563	10883	YDDUMTOHNYZQPO-RVXRWRFUSA-N	Completed	Cynarine	Organic compounds	932	Organic oxygen compounds	122	Organooxygen compounds	121	Alcohols and polyols	28	Cyclic alcohols and derivatives	17	Cyclitols and derivatives	17	Quinic acids and derivatives	9		0		0		0
C13715	Miltirone	LC-MS_Pos	0	0	0	1850.9	10464.5	1653.17	0	0	0	0	0	0	.	.	.	.	.	.	.	.	.	.	.	.	.	.	.	.	.	.	.	.	.	.	.	.	.	.	.	.	.	.	.	.	.	.	27210-57-7	.	No result	FEFAIBOZOKSLJR-UHFFFAOYSA-N		Miltirone	.	.	.	.	.	.	.	.	.	.	.	.	.	.	.	.	.	.	.	.	.	.	.	.	.	.	.	.	.	.	.	1177	6.255	321.129	Miltirone	[M+K]+	found in higher mz's MsMs_1290	1	321.125	C19H22O2	Tanshinones, isotanshinones, and derivatives	CC(C)C1=CC2=C(C(=O)C1=O)C1=C(C=C2)C(C)(C)CCC1	430	80.6	58.4	75	100	31.51	Hd-3_dil10__SM_pos	321.12582:1604 322.12917:448 323.13253:233	91.05009:56 321.12711:56	1935	2014	1604	12079	10936	8378	1792	1327	1841	217.408	1894.98	283.872	.	.	.	.	.	.	.	.	.	.	.	.	.	.	.	.	.	.	.	.	.	.	.	.	.	.	.	.	FEFAIBOZOKSLJR-UHFFFAOYSA-N	Completed	Miltirone	Organic compounds	932	Lipids and lipid-like molecules	256	Prenol lipids	46	Diterpenoids	7	Tanshinones, isotanshinones, and derivatives	1		0		0		0		0		0
.	MAM-2201 N-pentanoic acid metabolite	LC-MS_hpm_Neg	0	0	0	0	0	0	0	0	0	2741.65	9851.79	911.104	.	.	.	4.613	384.151	1H-Indole-1-pentanoic acid, 3-[(4-methyl-1-naphthalenyl)carbonyl]-	[M-H]-	.	0.667	384.16	C25H23NO3	Naphthoylindoles	Cc1ccc(c2ccccc12)C(=O)c1cn(CCCCC(=O)O)c2ccccc12	430	81.4	81	77.2	50	20.54	Lx-3_NRG_neg	384.15085:10155 385.1542:3482 386.15756:1152	120.00853:232 266.95798:9 373.16992:16 379.09665:14 384.13721:1171	2531	2435	3258	9843	9557	10155	796	699	1238	450	298.651	287.054	.	.	.	CXHVTSVFMMQERU-UHFFFAOYSA-N		MAM-2201 N-pentanoic acid metabolite	.	.	.	.	.	.	.	.	.	.	.	.	.	.	.	.	.	.	.	.	.	.	.	.	.	.	.	.	.	.	.	.	.	.	.	.	.	.	.	.	.	.	.	.	.	.	.	.	.	.	.	.	.	.	.	.	.	.	.	.	.	.	.	.	.	.	.	.	.	.	.	.	.	.	.	.	.	.	.	.	.	.	.	.	.	.	.	.	.	.	.	CXHVTSVFMMQERU-UHFFFAOYSA-N	Completed	MAM-2201 N-pentanoic acid metabolite	Organic compounds	932	Organoheterocyclic compounds	86	Indoles and derivatives	9	Naphthoylindoles	1	Naphthoylindoles	1		0		0		0		0		0
C00044	Guanosine-5'-triphosphate	LC-MS_hpm_Neg	0	0	0	0	0	0	0	0	0	349.771	1272.69	11622.5	.	.	.	15.744	521.988	Guanosine triphosphate	[M-H]-	.	0.111	521.983	C10H16N5O14P3	Purine ribonucleoside triphosphates	C1=NC2=C(N1[C@H]3[C@@H]([C@@H]([C@H](O3)COP(=O)(O)OP(=O)(O)OP(=O)(O)O)O)O)NC(=NC2=O)N	430	86.6	82.1	80.7	75	55.49	xyl-1_NRG_neg	521.98816:9378 522.99151:2098 523.99487:660	95.05022:7 154.97031:21 158.92424:1628 176.93504:148 238.88913:194 497.27942:10 521.98273:2539	529	302	218	1287	1026	1506	9378	9119	16371	160.61	240.34	4114.02	1146963-51-0	.	No result	XKMLYUALXHKNFT-UUOKFMHZSA-N		Guanosine-5'-triphosphate	.	.	.	.	.	.	.	.	.	.	.	.	.	.	.	.	.	.	.	.	.	.	.	.	.	.	.	.	.	.	.	.	.	.	.	.	.	.	.	.	.	.	.	.	.	.	.	.	.	.	.	.	.	.	.	.	.	.	.	.	.	.	.	.	.	.	.	.	.	.	.	.	.	.	.	.	.	.	.	.	.	.	.	.	.	.	.	.	.	.	.	XKMLYUALXHKNFT-UUOKFMHZSA-N	Completed	Guanosine-5'-triphosphate	Organic compounds	932	Nucleosides, nucleotides, and analogues	36	Purine nucleotides	11	Purine ribonucleotides	6	Purine ribonucleoside triphosphates	3		0		0		0		0		0
C00661	3-Phosphoglyceraldehyde	LC-MS_hpm_Neg	0	0	0	0	0	0	0	0	0	3494.23	1171.9	8545.6	.	.	.	15.556	338.983	Glyceraldehyde, 3-(dihydrogen phosphate)	[2M-H]-	similar chromatogram in higher mz_4325	0.667	338.989	C3H7O6P	Glyceraldehyde-3-phosphates	C(=O)C(COP(=O)(O)O)O	430	85.9	85.9	86	50	15.44	xyl-3_NRG_neg	338.98254:10176 339.98589:879 340.98925:0	78.95756:684 95.05869:3 96.97152:626 230.20209:8 328.27707:67 335.17978:21 338.98416:2215	2767	2988	4728	1360	1758	397	8003	7457	10176	1074.01	699.565	1438.53	142-10-9	.	No result	LXJXRIRHZLFYRP-UHFFFAOYSA-N		3-Phosphoglyceraldehyde	.	.	.	.	.	.	142-10-9	C00661	glyceraldehyde-3-p	1.3.1004	PS.calvin cyle	major CHO metabolism; PS.calvin cyle; glycolysis; OPP.oxidative PP	M	.	.	.	.	.	.	.	.	.	.	.	.	.	.	.	.	.	.	.	.	.	.	.	.	.	.	.	.	.	.	.	.	.	.	.	.	.	.	.	.	.	.	.	.	.	.	.	.	.	.	.	.	.	.	.	.	.	.	.	.	.	.	.	.	.	.	.	.	.	.	.	.	.	.	.	.	.	.	LXJXRIRHZLFYRP-UHFFFAOYSA-N	Completed	3-Phosphoglyceraldehyde	Organic compounds	932	Organic oxygen compounds	122	Organooxygen compounds	121	Carbohydrates and carbohydrate conjugates	65	Monosaccharides	19	Monosaccharide phosphates	7	Glyceraldehyde-3-phosphates	2		0		0		0
.	2-Hydroxyhexadecanoic acid	LC-MS_hpm_Neg	0	0	0	0	0	0	0	0	0	4478.15	4268.81	4343.81	.	.	.	20.474	271.225	2-Hydroxypalmitic acid	[M-H]-	found in higher mz's MsMs_2790; found in higher mz's MsMs_2973	1	271.228	C16H32O3	Long-chain fatty acids	CCCCCCCCCCCCCCC(C(=O)O)O	430	85.3	64.1	88	100	15.43	Hd-1_NRG_neg	271.23001:4182 272.23336:3213 273.23672:0	87.04404:42 96.96055:148 120.94581:16 139.97867:13 153.13141:25 207.11517:35 214.18282:7 225.22263:258 238.22311:144 262.17786:20 265.14828:210 270.18491:54 271.22766:1142	4182	4637	4615	3878	4575	4353	5713	3399	3919	256.652	355.897	1213.72	.	.	.	JGHSBPIZNUXPLA-UHFFFAOYSA-N		2-Hydroxyhexadecanoic acid	.	.	.	.	.	.	.	.	.	.	.	.	.	.	.	.	.	.	.	.	.	.	.	.	.	.	.	.	.	.	.	.	.	.	.	.	.	.	.	.	.	.	.	.	.	.	.	.	.	.	.	.	.	.	.	.	.	.	.	.	.	.	.	.	.	.	.	.	.	.	.	.	.	.	.	.	.	.	.	.	.	.	.	.	.	.	.	.	.	.	.	JGHSBPIZNUXPLA-UHFFFAOYSA-N	Completed	2-Hydroxyhexadecanoic acid	Organic compounds	932	Lipids and lipid-like molecules	256	Fatty Acyls	138	Fatty acids and conjugates	60	Long-chain fatty acids	24		0		0		0		0		0
.	CID 38988609	LC-MS_hpm_Neg	0	0	0	0	0	0	0	0	0	10286.5	87.1667	2534.35	.	.	.	1.1	330.119	Alitame	[M-H]-	.	0.333	330.149	C14H25N3O4S	Dipeptides	C[C@H](C(=NC1C(C)(C)SC1(C)C)O)N=C([C@H](CC(=O)O)N)O	430	81.5	85.7	88	100	28.61	Hd-3_NRG_neg	330.12234:10295 331.12569:1885 332.12905:267	312.12146:463 324.11734:76 329.33496:20 330.12186:2335	8682	11883	10295	57	92	112	2359	2686	2558	1600.67	27.7441	164.374	.	.	.	IVBOUFAWPCPFTQ-SFYZADRCSA-N		CID 38988609	.	.	.	.	.	.	.	.	.	.	.	.	.	.	.	.	.	.	.	.	.	.	.	.	.	.	.	.	.	.	.	.	.	.	.	.	.	.	.	.	.	.	.	.	.	.	.	.	.	.	.	.	.	.	.	.	.	.	.	.	.	.	.	.	.	.	.	.	.	.	.	.	.	.	.	.	.	.	.	.	.	.	.	.	.	.	.	.	.	.	.	IVBOUFAWPCPFTQ-SFYZADRCSA-N	Completed	CID 38988609	Organic compounds	932	Organic acids and derivatives	123	Carboxylic acids and derivatives	96	Amino acids, peptides, and analogues	72	Peptides	16	Dipeptides	8		0		0		0		0
C06354	Benzophenone	LC-MS_Pos	0	0	0	5860.19	1275.98	5726.12	0	0	0	0	0	0	.	.	.	.	.	.	.	.	.	.	.	.	.	.	.	.	.	.	.	.	.	.	.	.	.	.	.	.	.	.	.	.	.	.	119-61-9	.	No result	RWCCWEUUXYIKHB-UHFFFAOYSA-N		Benzophenone	.	.	.	.	.	.	.	.	.	.	.	.	.	.	.	.	.	.	.	.	.	.	.	.	.	.	.	.	.	.	.	263	6.674	183.077	Benzophenone	[M+H]+	.	0.667	183.08	C13H10O	Benzophenones	c1ccc(cc1)C(=O)c1ccccc1	430	86.5	88	82.9	50	45.78	xyl-3_dil10__SM_pos	183.07796:5828 184.08131:448 185.08467:320	183.07898:55	6038	5776	5766	1156	1380	1293	5465	5885	5828	154.346	112.979	227.838	.	.	.	.	.	.	.	.	.	.	.	.	.	.	.	.	.	.	.	.	.	.	.	.	.	.	.	.	RWCCWEUUXYIKHB-UHFFFAOYSA-N	Completed	Benzophenone	Organic compounds	932	Benzenoids	154	Benzene and substituted derivatives	113	Benzophenones	4	Benzophenones	4		0		0		0		0		0
.	Propylthiouracil N-b-D-glucuronide	LC-MS_hpm_Neg	0	0	0	0	0	0	0	0	0	4652.38	3691.81	4511.69	.	.	.	23.372	169.049	Propylthiouracil N-.beta.-D-glucuronide	[M-H-C6H8O6]-	.	1	169.044	C13H18N2O7S	N-glucuronides	CCCc1cc(nc(=S)n1[C@H]1[C@@H]([C@H]([C@@H]([C@@H](C(=O)O)O1)O)O)O)O	430	86.2	88	81.9	50	10.56	Lx-2_NRG_neg	169.0472:3756 170.05055:655 171.05391:651	169.05188:112	4416	4634	4907	3828	3756	3492	4602	4521	4412	246.112	177.043	94.9811	.	.	.	FRRSJAKAIDIIKX-QUARPLMYSA-N		Propylthiouracil N-b-D-glucuronide	.	.	.	.	.	.	.	.	.	.	.	.	.	.	.	.	.	.	.	.	.	.	.	.	.	.	.	.	.	.	.	.	.	.	.	.	.	.	.	.	.	.	.	.	.	.	.	.	.	.	.	.	.	.	.	.	.	.	.	.	.	.	.	.	.	.	.	.	.	.	.	.	.	.	.	.	.	.	.	.	.	.	.	.	.	.	.	.	.	.	.	FRRSJAKAIDIIKX-QUARPLMYSA-N	Completed	Propylthiouracil N-b-D-glucuronide	Organic compounds	932	Organic oxygen compounds	122	Organooxygen compounds	121	Carbohydrates and carbohydrate conjugates	65	Sugar acids and derivatives	15	Glucuronic acid derivatives	6	Glucuronides	3	N-glucuronides	1		0		0
.	(3-Morpholin-4-yl-1-oxa-2-aza-3-azoniacyclopenta-2,4-dien-5-yl)azanide	LC-MS_Pos	0	0	0	3605.19	3856.65	4877.85	0	0	0	0	0	0	.	.	.	.	.	.	.	.	.	.	.	.	.	.	.	.	.	.	.	.	.	.	.	.	.	.	.	.	.	.	.	.	.	.	.	.	.	XZYRDNUZENBYFI-UHFFFAOYSA-N		(3-Morpholin-4-yl-1-oxa-2-aza-3-azoniacyclopenta-2,4-dien-5-yl)azanide	.	.	.	.	.	.	.	.	.	.	.	.	.	.	.	.	.	.	.	.	.	.	.	.	.	.	.	.	.	.	.	211	16.519	171.103	Linsidomine cation	[Cat]+	found in higher mz's MsMs_307; found in higher mz's MsMs_2731; found in higher mz's MsMs_1261; found in higher mz's MsMs_1164	0.889	171.088	C6H11N4O2	Morpholines	C1COCCN1n1cc(N)[o+]n1	430	83.8	88	76.9	50	24.22	Lx-1_dil10__SM_pos	171.09674:3631 172.10009:342 173.10345:84	171.09941:111	3873	3545	3398	3631	3951	3988	3775	5618	5240	243.347	195.923	973.567	.	.	.	.	.	.	.	.	.	.	.	.	.	.	.	.	.	.	.	.	.	.	.	.	.	.	.	.	XZYRDNUZENBYFI-UHFFFAOYSA-N	Completed	(3-Morpholin-4-yl-1-oxa-2-aza-3-azoniacyclopenta-2,4-dien-5-yl)azanide	Organic compounds	932	Organoheterocyclic compounds	86	Oxazinanes	1	Morpholines	1	Morpholines	1		0		0		0		0		0
C10468	3,4-Dicaffeoylquinic acid	LC-MS_hpm_Neg	0	0	0	0	0	0	0	0	0	6173.56	1124.44	5028.48	.	.	.	9.852	353.073	Isochlorogenic acid b	[M-H-C9H6O3]-	.	0.333	353.088	C25H24O12	Quinic acids and derivatives	c1cc(c(cc1/C=C/C(=O)O[C@@H]1C[C@@](C[C@H]([C@H]1OC(=O)/C=C/c1ccc(c(c1)O)O)O)(C(=O)O)O)O)O	430	88.5	76.3	87.3	100	22.74	Hd-2_NRG_neg	353.08127:6256 354.08462:1603 355.08798:492	107.05306:23 111.00587:475 173.01611:196 179.03302:41 191.05919:65 351.97375:33 353.07361:1164	6785	6256	5480	1878	1279	216	6472	5230	3383	656.461	841.367	1554.57	14534-61-3	.	No result	UFCLZKMFXSILNL-PSEXTPKNSA-N		3,4-Dicaffeoylquinic acid	.	.	.	.	.	.	.	.	.	.	.	.	.	.	.	.	.	.	.	.	.	.	.	.	.	.	.	.	.	.	.	.	.	.	.	.	.	.	.	.	.	.	.	.	.	.	.	.	.	.	.	.	.	.	.	.	.	.	.	.	.	.	.	.	.	.	.	.	.	.	.	.	.	.	.	.	.	.	.	.	.	.	.	.	.	.	.	.	.	.	.	UFCLZKMFXSILNL-PSEXTPKNSA-N	Completed	3,4-Dicaffeoylquinic acid	Organic compounds	932	Organic oxygen compounds	122	Organooxygen compounds	121	Alcohols and polyols	28	Cyclic alcohols and derivatives	17	Cyclitols and derivatives	17	Quinic acids and derivatives	9		0		0		0
.	CID 45103781	LC-MS_Pos	0	0	0	3769.94	4266.58	3945.27	0	0	0	0	0	0	.	.	.	.	.	.	.	.	.	.	.	.	.	.	.	.	.	.	.	.	.	.	.	.	.	.	.	.	.	.	.	.	.	.	.	.	.	TZYWCYJVHRLUCT-ZRBLBEILSA-N		CID 45103781	.	.	.	.	.	.	.	.	.	.	.	.	.	.	.	.	.	.	.	.	.	.	.	.	.	.	.	.	.	.	.	2380	5.216	476.303	D-Leucinamide, N-[(phenylmethoxy)carbonyl]-L-leucyl-N-[(1S)-1-formyl-3-methylbutyl]-	[M+H]+	.	0.556	476.312	C26H41N3O5	Dipeptides	CC(C)C[C@@H](C=O)N=C([C@@H](CC(C)C)N=C([C@H](CC(C)C)N=C(O)OCc1ccccc1)O)O	430	83.7	88	76.6	50	31.75	Lx-1_dil10__SM_pos	476.30252:4214 477.30587:2044 478.30923:362	476.297:55	3777	3726	3808	4214	5054	3531	3696	4175	3964	41.4146	762.895	239.873	.	.	.	.	.	.	.	.	.	.	.	.	.	.	.	.	.	.	.	.	.	.	.	.	.	.	.	.	TZYWCYJVHRLUCT-ZRBLBEILSA-N	Completed	CID 45103781	Organic compounds	932	Organic acids and derivatives	123	Carboxylic acids and derivatives	96	Amino acids, peptides, and analogues	72	Peptides	16	Dipeptides	8		0		0		0		0
.	Cidofovir	LC-MS_hpm_Neg	0	0	0	0	0	0	0	0	0	14.1042	11671	226.062	.	.	.	9.388	557.13	Cidofovir	[2M-H]-	.	0.333	557.117	C8H14N3O6P	Pyrimidones	c1cn(C[C@@H](CO)OCP(=O)(O)O)c(nc1=N)O	430	82.8	86.8	80.2	50	9.45	Lx-2_NRG_neg	557.13098:10731 558.13433:5661 559.13769:2598	96.96578:8 546.12982:12 549.11261:33 550.18811:2 557.12634:2353	14	12	16	13462	10731	10820	172	208	298	2.03709	1552.04	64.6229	.	.	.	VWFCHDSQECPREK-LURJTMIESA-N		Cidofovir	.	.	.	.	.	.	.	.	.	.	.	.	.	.	.	.	.	.	.	.	.	.	.	.	.	.	.	.	.	.	.	.	.	.	.	.	.	.	.	.	.	.	.	.	.	.	.	.	.	.	.	.	.	.	.	.	.	.	.	.	.	.	.	.	.	.	.	.	.	.	.	.	.	.	.	.	.	.	.	.	.	.	.	.	.	.	.	.	.	.	.	VWFCHDSQECPREK-LURJTMIESA-N	Completed	Cidofovir	Organic compounds	932	Organoheterocyclic compounds	86	Diazines	5	Pyrimidines and pyrimidine derivatives	4	Pyrimidones	3		0		0		0		0		0
C04062	myo-inositol 1,3-bisphosphate	LC-MS_hpm_Neg	0	0	0	0	0	0	0	0	0	1667.04	19.1875	10049	.	.	.	16.173	678.987	D-myo-Inositol-1,3-diphosphate	[2M-H]-	.	0.444	678.985	C6H14O12P2	Inositol phosphates	[C@@H]1([C@@H]([C@H]([C@H]([C@H]([C@@H]1O)OP(=O)(O)O)O)OP(=O)(O)O)O)O	430	86.8	74	79.7	100	129.66	xyl-2_NRG_neg	678.98553:7541 679.98888:2601 680.99224:914	150.01801:12 180.01213:6 220.98557:10 223.00032:151 243.00787:24 281.04892:6 320.9668:555 338.98804:2553 666.25549:18 672.13434:27 675.31818:18 678.98022:2788	1640	1646	1716	20	7	30	8341	7541	14265	42.0603	11.5148	3672.9	103597-56-4	.	No result	PUVHMWJJTITUGO-FICORBCRSA-N	myo-inositol 1,3-bisphosphate		.	.	.	.	.	.	.	.	.	.	.	.	.	.	.	.	.	.	.	.	.	.	.	.	.	.	.	.	.	.	.	.	.	.	.	.	.	.	.	.	.	.	.	.	.	.	.	.	.	.	.	.	.	.	.	.	.	.	.	.	.	.	.	.	.	.	.	.	.	.	.	.	.	.	.	.	.	.	.	.	.	.	.	.	.	.	.	.	.	.	.	PUVHMWJJTITUGO-FICORBCRSA-N	Completed	myo-inositol 1,3-bisphosphate	Organic compounds	932	Organic oxygen compounds	122	Organooxygen compounds	121	Alcohols and polyols	28	Cyclic alcohols and derivatives	17	Cyclitols and derivatives	17	Inositol phosphates	7		0		0		0
.	Uridine-diphosphate-n-acetylgalactosamine	LC-MS_hpm_Neg	0	0	0	0	0	0	0	0	0	1964.23	457.188	9194.83	.	.	.	10.03	606.07	Uridine 5'-diphospho-N-acetylgalactosamine	[M-H]-	.	0.333	606.074	C17H27N3O17P2	LINKS: 7277-98-7:CAS; 22161:CHEMSPIDER; LFTYTUAZOPRMMI-NESSUJCYSA-N:INCHIKEY; C00203:KEGG; CID:23724461:PUBCHEM	OCC(O1)C(O)C(O)C(NC(C)=O)C1OP(O)(=O)OP(O)(=O)OCC(O2)C(O)C(O)C2N(C=3)C(=O)NC(=O)C3	430	97.7	95.6	96.5	100	106.12	xyl-2_NRG_neg	606.07196:7731 607.07531:4067 608.07867:2905	78.95724:636 96.97112:112 158.92036:1184 272.9418:875 282.03641:633 286.21677:10 323.03085:143 380.02625:10 384.97324:719 386.98096:24 403.00418:275 606.06848:5899	2771	982	2139	392	527	453	6727	7731	13127	907.546	67.5781	3442.28	.	.	.	LFTYTUAZOPRMMI-NESSUJCYSA-N		Uridine-diphosphate-n-acetylgalactosamine	.	.	.	.	.	.	.	.	.	.	.	.	.	.	.	.	.	.	.	.	.	.	.	.	.	.	.	.	.	.	.	.	.	.	.	.	.	.	.	.	.	.	.	.	.	.	.	.	.	.	.	.	.	.	.	.	.	.	.	.	.	.	.	.	.	.	.	.	.	.	.	.	.	.	.	.	.	.	.	.	.	.	.	.	.	.	.	.	.	.	.	LFTYTUAZOPRMMI-NESSUJCYSA-N	Completed	Uridine-diphosphate-n-acetylgalactosamine	Organic compounds	932	Nucleosides, nucleotides, and analogues	36	Pyrimidine nucleotides	14	Pyrimidine nucleotide sugars	4	Pyrimidine nucleotide sugars	4		0		0		0		0		0
C12139	Petunidin 3-glucoside	LC-MS_Pos	0	0	0	318.812	10914.4	361.104	0	0	0	0	0	0	.	.	.	.	.	.	.	.	.	.	.	.	.	.	.	.	.	.	.	.	.	.	.	.	.	.	.	.	.	.	.	.	.	.	No result	.	No result	CCQDWIRWKWIUKK-QKYBYQKWSA-O		Petunidin 3-glucoside	.	.	.	.	.	.	.	.	.	.	.	.	.	.	.	.	.	.	.	.	.	.	.	.	.	.	.	.	.	.	.	2401	4.271	479.13	Petunidin 3-glucoside cation	[Cat]+	.	0.222	479.118	C22H23O12	Anthocyanidin-3-O-glycosides	COc1cc(cc(c1O)O)c1c(cc2c(cc(cc2[o+]1)O)O)O[C@H]1[C@@H]([C@H]([C@@H]([C@@H](CO)O1)O)O)O	430	83.2	88	77.7	50	133.3	Lx-3_dil10__SM_pos	479.12976:14307 480.13311:10756 481.13647:6898	479.11832:55	313	346	298	11990	6446	14307	363	221	499	24.453	4039.27	139.008	.	.	.	.	.	.	.	.	.	.	.	.	.	.	.	.	.	.	.	.	.	.	.	.	.	.	.	.	CCQDWIRWKWIUKK-QKYBYQKWSA-O	Completed	Petunidin 3-glucoside	Organic compounds	932	Phenylpropanoids and polyketides	55	Flavonoids	21	Flavonoid glycosides	11	Flavonoid O-glycosides	10	Anthocyanins	1	Anthocyanidin-3-O-glycosides	1		0		0		0
.	[[(2R,4S,5R)-5-(2-Amino-6-oxo-1H-purin-9-yl)-3,4-dihydroxyoxolan-2-yl]methoxy-hydroxyphosphoryl] phosphono hydrogen phosphate	LC-MS_hpm_Neg	0	0	0	0	0	0	0	0	0	104.146	761.708	10447.8	.	.	.	15.733	521.971	Guanosine 5'-triphosphate	[M-H]-	.	0.222	521.983	C10H16N5O14P3	Purine ribonucleoside triphosphates	NC1=NC2=C(N=CN2[C@@H]2O[C@H](COP(O)(=O)OP(O)(=O)OP(O)(O)=O)C(O)[C@@H]2O)C(=O)N1	430	86.8	81.3	87	85.7	84.02	xyl-3_NRG_neg	521.97113:14850 522.97448:2928 523.97784:1293	78.95745:580 150.04468:419 158.92641:3325 176.93929:180 229.01086:6 238.88991:180 270.10101:10 272.95026:181 412.26569:2 424.01001:520 442.02628:187 516.11615:93 520.34485:87 521.97858:4323	140	138	34	797	784	705	6548	9945	14850	60.3274	49.9354	4173.89	.	.	.	XKMLYUALXHKNFT-DTUHVUQASA-N		[[(2R,4S,5R)-5-(2-Amino-6-oxo-1H-purin-9-yl)-3,4-dihydroxyoxolan-2-yl]methoxy-hydroxyphosphoryl] phosphono hydrogen phosphate	.	.	.	.	.	.	.	.	.	.	.	.	.	.	.	.	.	.	.	.	.	.	.	.	.	.	.	.	.	.	.	.	.	.	.	.	.	.	.	.	.	.	.	.	.	.	.	.	.	.	.	.	.	.	.	.	.	.	.	.	.	.	.	.	.	.	.	.	.	.	.	.	.	.	.	.	.	.	.	.	.	.	.	.	.	.	.	.	.	.	.	XKMLYUALXHKNFT-DTUHVUQASA-N	Completed	[[(2R,4S,5R)-5-(2-Amino-6-oxo-1H-purin-9-yl)-3,4-dihydroxyoxolan-2-yl]methoxy-hydroxyphosphoryl] phosphono hydrogen phosphate	Organic compounds	932	Nucleosides, nucleotides, and analogues	36	Purine nucleotides	11	Purine ribonucleotides	6	Purine ribonucleoside triphosphates	3		0		0		0		0		0
C00096	Guanosine diphosphate mannose	LC-MS_hpm_Neg	0	0	0	0	0	0	0	0	0	25.6458	9060.54	2208.58	.	.	.	9.778	604.069	Guanosine 5'-diphosphate-D-mannose	[M-H]-	found in higher mz's MsMs_8887	0.556	604.069	C16H25N5O16P2	LINKS: 3123-67-9:CAS; 17372:CHEMSPIDER; MVMSCBBUIHUTGJ-GDJBGNAASA-N:INCHIKEY; C00096:KEGG; CID:18396:PUBCHEM; C00007246:KNAPSACK	OC[C@@H](O1)[C@@H](O)[C@H](O)[C@H](O)[C@H]1OP(O)(=O)OP(O)(=O)OC[C@@H](O2)[C@@H](O)[C@@H](O)[C@@H]2n(c4)c(N=3)c(n4)C(=O)NC(N)3	430	93.8	91	93.1	85.7	17.03	Lx-2_NRG_neg	604.06659:8459 605.06994:4378 606.0733:709	78.95872:236 120.01292:13 133.01971:50 133.03111:50 158.91943:433 158.92477:433 192.98827:32 201.08771:46 211.02554:96 254.04367:13 262.14813:21 275.08859:35 299.08359:32 336.14264:96 344.03766:236 400.13333:13 424.00198:380 442.00919:284 581.05304:13 599.10883:42 603.21686:85 604.07697:4049	20	18	39	8105	8459	10618	2166	2585	1875	11.6395	1360.16	357.097	27576-49-4	.	No result	MVMSCBBUIHUTGJ-GDJBGNAASA-N		Guanosine diphosphate mannose	.	.	.	.	.	.	.	.	.	.	.	.	.	.	.	.	.	.	.	.	.	.	.	.	.	.	.	.	.	.	.	.	.	.	.	.	.	.	.	.	.	.	.	.	.	.	.	.	.	.	.	.	.	.	.	.	.	.	.	.	.	.	.	.	.	.	.	.	.	.	.	.	.	.	.	.	.	.	.	.	.	.	.	.	.	.	.	.	.	.	.	MVMSCBBUIHUTGJ-GDJBGNAASA-N	Completed	Guanosine diphosphate mannose	Organic compounds	932	Nucleosides, nucleotides, and analogues	36	Purine nucleotides	11	Purine nucleotide sugars	3	Purine nucleotide sugars	3		0		0		0		0		0
.	(1-(5-Fluoropentyl)-1H-indazole-3-carbonyl)-L-valine	LC-MS_Neg	0	0	0	0	0	0	33.125	11077.5	8.3125	0	0	0	2.6568	1929.17	10.1948	.	.	.	.	.	.	.	.	.	.	.	.	.	.	.	.	.	.	.	.	.	.	.	.	.	.	.	.	.	.	.	.	.	.	FGTPKIQXNMGJLF-HNNXBMFYSA-N		(1-(5-Fluoropentyl)-1H-indazole-3-carbonyl)-L-valine	.	.	.	.	.	.	.	.	.	.	.	.	.	.	.	.	.	.	.	.	.	.	.	.	.	.	.	.	.	.	.	.	.	.	.	.	.	.	.	.	.	.	.	.	.	.	.	.	.	.	.	.	.	.	.	.	.	.	.	.	.	.	.	4.023	185.103	(1-(5-Fluoropentyl)-1H-indazole-3-carbonyl)-L-valine	[M-H-C6H10FNO3]-	adduct linked to 359_[M-H]-; found in higher mz's MsMs_2525; found in higher mz's MsMs_2423; found in higher mz's MsMs_817; found in higher mz's MsMs_736; found in higher mz's MsMs_726; found in higher mz's MsMs_611; found in higher mz's MsMs_594; found in higher mz's MsMs_535; found in higher mz's MsMs_712; found in higher mz's MsMs_605; found in higher mz's MsMs_571	0.222	185.108	C18H24FN3O3	N-acyl-alpha amino acids	CC(C)[C@@H](C(=O)O)NC(=O)c1c2ccccc2n(CCCCCF)n1	430	85.2	88	80.7	50	84.81	Lx-2_dil10__SM_neg	185.1013:10832 186.10465:0 187.10801:970	185.10266:166	33	30	36	13117	10832	9282	5	0	20	FGTPKIQXNMGJLF-HNNXBMFYSA-N	Completed	(1-(5-Fluoropentyl)-1H-indazole-3-carbonyl)-L-valine	Organic compounds	932	Organic acids and derivatives	123	Carboxylic acids and derivatives	96	Amino acids, peptides, and analogues	72	Amino acids and derivatives	56	Alpha amino acids and derivatives	49	N-acyl-alpha amino acids and derivatives	9	N-acyl-alpha amino acids	7		0		0
C00858	Formononetin	LC-MS_hpm_Neg	0	0	0	0	0	0	0	0	0	902.146	6447.5	3668.5	.	.	.	2.15	268.073	formononetin	[M-H]-	.	0.222	268.074	C16H12O4	PUBCHEMID: NA	COC1=CC=C(C=C1)C2=COC3=C(C2=O)C=CC(=C3)O	430	88.3	81.2	86.7	100	14.65	xyl-2_NRG_neg	268.08539:2338 269.08874:1555 270.0921:0	75.00699:94 85.02876:158 89.03159:96 118.02295:3 129.02367:64 170.95171:3 249.0742:201 267.07138:4384 268.07117:415	785	1003	918	5830	6845	6668	4222	2338	4446	110.305	542.22	1157.95	485-72-3	.	FORMONONETIN	HKQYGTCOTHHOMP-UHFFFAOYSA-N		Formononetin	.	.	.	.	.	.	.	.	.	.	.	.	.	.	.	.	.	.	.	.	.	.	.	.	.	.	.	.	.	.	.	.	.	.	.	.	.	.	.	.	.	.	.	.	.	.	.	.	.	.	.	.	.	.	.	.	.	.	.	.	.	.	.	.	.	.	.	.	.	.	.	.	.	.	.	.	.	.	.	.	.	.	.	.	.	.	.	.	.	.	.	HKQYGTCOTHHOMP-UHFFFAOYSA-N	Completed	Formononetin	Organic compounds	932	Phenylpropanoids and polyketides	55	Isoflavonoids	5	O-methylated isoflavonoids	1	4'-O-methylated isoflavonoids	1	4'-O-methylisoflavones	1		0		0		0		0
.	2'-Hydroxy-2,3,5'-trimethoxychalcone	LC-MS_hpm_Neg	0	0	0	0	0	0	0	0	0	4799.77	3457.02	2548.67	.	.	.	5.449	313.095	2'-Hydroxy-2,3,5'-trimethoxychalcone	[M-H]-	similar chromatogram in higher mz_5752; similar chromatogram in higher mz_11815	1	313.108	C18H18O5	2'-Hydroxychalcones	COC1=CC=C(O)C(=C1)C(=O)\C=C\C1=CC=CC(OC)=C1OC	430	82.3	88	80.2	50	11.98	Lx-1_NRG_neg	313.09338:3533 314.09673:892 315.10009:0	313.10175:112	4013	4684	5703	3533	3477	3361	2308	2600	2738	850.91	87.9578	219.364	.	.	.	NRAAGHLLAJEOAZ-VQHVLOKHSA-N		2'-Hydroxy-2,3,5'-trimethoxychalcone	.	.	.	.	.	.	.	.	.	.	.	.	.	.	.	.	.	.	.	.	.	.	.	.	.	.	.	.	.	.	.	.	.	.	.	.	.	.	.	.	.	.	.	.	.	.	.	.	.	.	.	.	.	.	.	.	.	.	.	.	.	.	.	.	.	.	.	.	.	.	.	.	.	.	.	.	.	.	.	.	.	.	.	.	.	.	.	.	.	.	.	NRAAGHLLAJEOAZ-VQHVLOKHSA-N	Completed	2'-Hydroxy-2,3,5'-trimethoxychalcone	Organic compounds	932	Phenylpropanoids and polyketides	55	Linear 1,3-diarylpropanoids	8	Chalcones and dihydrochalcones	8	2'-Hydroxychalcones	7		0		0		0		0		0
.	PF-04418948	LC-MS_hpm_Neg	0	0	0	0	0	0	0	0	0	1073.81	9298.58	424.854	.	.	.	7.855	408.129	3-Azetidinecarboxylic acid, 1-(4-fluorobenzoyl)-3-[[(6-methoxy-2-naphthalenyl)oxy]methyl]-	[M-H]-	.	0.333	408.125	C23H20FNO5	Naphthalenes	COc1ccc2cc(ccc2c1)OCC1(CN(C1)C(=O)c1ccc(cc1)F)C(=O)O	430	83.4	79.4	82.6	50	4.71	Lx-3_NRG_neg	408.12943:10867 409.13278:4995 410.13614:1410	78.96024:42 132.02885:409 395.0397:24 401.21048:27 408.1189:1762	981	1020	1221	8339	8689	10867	465	380	429	128.654	1369.64	42.4786	.	.	.	LWJGMYMNSNVCEM-UHFFFAOYSA-N		PF-04418948	.	.	.	.	.	.	.	.	.	.	.	.	.	.	.	.	.	.	.	.	.	.	.	.	.	.	.	.	.	.	.	.	.	.	.	.	.	.	.	.	.	.	.	.	.	.	.	.	.	.	.	.	.	.	.	.	.	.	.	.	.	.	.	.	.	.	.	.	.	.	.	.	.	.	.	.	.	.	.	.	.	.	.	.	.	.	.	.	.	.	.	LWJGMYMNSNVCEM-UHFFFAOYSA-N	Completed	PF-04418948	Organic compounds	932	Benzenoids	154	Naphthalenes	6		0	Naphthalenes	4		0		0		0		0		0
.	trans-1,4-Cyclohexanedicarboxylic acid	LC-MS_Neg LC-MS_hpm_Neg	0	0	0	0	0	0	68.8125	2845.54	56.0208	2510.77	2796.25	2468.83	25.752	613.199	4.30313	9.064	171.065	trans-1,4-Cyclohexanedicarboxylic acid	[M-H]-	.	0.667	171.066	C8H12O4	Dicarboxylic acids and derivatives	C1C[C@@H](CC[C@H]1C(=O)O)C(=O)O	430	85.9	88	79.8	50	5.56	Hd-2_NRG_neg	171.06429:2506 172.06764:294 173.071:11152	171.07237:56	2557	2506	2470	2830	2722	2837	2604	2592	2211	43.9602	64.2828	223.213	.	.	.	PXGZQGDTEZPERC-IZLXSQMJSA-N			.	.	.	.	.	.	.	.	.	.	.	.	.	.	.	.	.	.	.	.	.	.	.	.	.	.	.	.	.	.	.	.	.	.	.	.	.	.	.	.	.	.	.	.	.	.	.	.	.	.	.	.	.	.	.	.	.	.	.	.	.	.	.	5.475	171.076	trans-1,4-Cyclohexanedicarboxylic acid	[M-H]-	found in higher mz's MsMs_639; found in higher mz's MsMs_634; found in higher mz's MsMs_558; found in higher mz's MsMs_550; found in higher mz's MsMs_544; found in higher mz's MsMs_255; found in higher mz's MsMs_246; found in higher mz's MsMs_228	0.222	171.066	C8H12O4	Dicarboxylic acids and derivatives	C1C[C@@H](CC[C@H]1C(=O)O)C(=O)O	430	80.9	88	79.8	50	19.34	Lx-2_dil10__SM_neg	171.0834:3149 172.08675:0 173.09011:3207	171.08063:111	98	58	50	3248	3149	2140	60	51	57	PXGZQGDTEZPERC-IZLXSQMJSA-N	Completed	trans-1,4-Cyclohexanedicarboxylic acid	Organic compounds	932	Organic acids and derivatives	123	Carboxylic acids and derivatives	96	Dicarboxylic acids and derivatives	8	Dicarboxylic acids and derivatives	8		0		0		0		0		0
C05353	N-Tris(hydroxymethyl)methyl-2-aminoethanesulfonic acid	LC-MS_hpm_Neg	0	0	0	0	0	0	0	0	0	8761.9	1135.44	728.812	.	.	.	1.641	457.121	N-Tris(hydroxymethyl)methyl-2-aminoethanesulfonic acid	[2M-H]-	.	0.333	457.117	C6H15NO6S	Organosulfonic acids	O=S(=O)(O)CCNC(CO)(CO)CO	430	82.3	86.7	70.5	50	58.33	Hd-2_NRG_neg	457.12485:8108 458.1282:4196 459.13156:378	397.10391:68 448.05121:28 457.12292:1933 457.12897:2009	6711	8108	11467	838	1015	1553	539	1192	456	2444.51	372.119	403.492	7365-44-8	.	No result	JOCBASBOOFNAJA-UHFFFAOYSA-N		N-Tris(hydroxymethyl)methyl-2-aminoethanesulfonic acid	.	.	.	.	.	.	.	.	.	.	.	.	.	.	.	.	.	.	.	.	.	.	.	.	.	.	.	.	.	.	.	.	.	.	.	.	.	.	.	.	.	.	.	.	.	.	.	.	.	.	.	.	.	.	.	.	.	.	.	.	.	.	.	.	.	.	.	.	.	.	.	.	.	.	.	.	.	.	.	.	.	.	.	.	.	.	.	.	.	.	.	JOCBASBOOFNAJA-UHFFFAOYSA-N	Completed	N-Tris(hydroxymethyl)methyl-2-aminoethanesulfonic acid	Organic compounds	932	Organic acids and derivatives	123	Organic sulfonic acids and derivatives	5	Organosulfonic acids and derivatives	5	Organosulfonic acids	5		0		0		0		0		0
C14227	Dioctyl phthalate	LC-MS_Pos	0	0	0	4235.17	2644.48	3711.98	0	0	0	0	0	0	.	.	.	.	.	.	.	.	.	.	.	.	.	.	.	.	.	.	.	.	.	.	.	.	.	.	.	.	.	.	.	.	.	.	117-81-7	.	No result	MQIUGAXCHLFZKX-UHFFFAOYSA-N		Dioctyl phthalate	.	.	.	.	.	.	.	.	.	.	.	.	.	.	.	.	.	.	.	.	.	.	.	.	.	.	.	.	.	.	.	2037	12.792	429.22	Dioctyl phthalate	[M+K]+	.	1	429.24	C24H38O4	Benzoic acid esters	O=C(OCCCCCCCC)C=1C=CC=CC1C(=O)OCCCCCCCC	430	81.1	88	86.8	50	16.79	Lx-3_dil10__SM_pos	429.22064:1788 430.22399:1398 431.22735:0	429.21503:55	4654	4105	3947	3012	3133	1788	3591	3817	3728	371.058	744.055	113.809	.	.	.	.	.	.	.	.	.	.	.	.	.	.	.	.	.	.	.	.	.	.	.	.	.	.	.	.	MQIUGAXCHLFZKX-UHFFFAOYSA-N	Completed	Dioctyl phthalate	Organic compounds	932	Benzenoids	154	Benzene and substituted derivatives	113	Benzoic acids and derivatives	28	Benzoic acid esters	11		0		0		0		0		0
C01826	Norvaline	LC-MS_hpm_Neg	0	0	0	0	0	0	0	0	0	4317.33	2567.69	3650.33	.	.	.	0.771	116.071	L-Norvaline; LC-ESI-QTOF; MS2; CE	[M-H]-	found in higher mz's MsMs_3116; similar chromatogram in higher mz_9648; similar chromatogram in higher mz_9987; similar chromatogram in higher mz_10755; similar chromatogram in higher mz_11013; similar chromatogram in higher mz_10765; similar chromatogram in higher mz_8183	0.889	116.072	C5H11NO2	Alpha amino acids	CCC[C@H](N)C(O)=O	430	80.2	75	73.6	50	30.96	Hd-3_NRG_neg	116.07078:5186 117.07413:0 118.07749:0	116.0696:112 116.07113:224	4285	3481	5186	2183	1838	3682	4218	4535	2198	852.585	980.508	1267.68	6600-40-4	.	L-2-AMINOPENTANOIC-ACID	SNDPXSYFESPGGJ-BYPYZUCNSA-N		Norvaline	.	.	.	.	.	L-2-AMINOPENTANOIC-ACID	6600-40-4	C01826	norvaline	35.1.1017	not assigned.no ontology	KnownCompoundUnknownFunction	M	.	.	.	.	.	.	.	.	.	.	.	.	.	.	.	.	.	.	.	.	.	.	.	.	.	.	.	.	.	.	.	.	.	.	.	.	.	.	.	.	.	.	.	.	.	.	.	.	.	.	.	.	.	.	.	.	.	.	.	.	.	.	.	.	.	.	.	.	.	.	.	.	.	.	.	.	.	.	SNDPXSYFESPGGJ-BYPYZUCNSA-N	Completed	Norvaline	Organic compounds	932	Organic acids and derivatives	123	Carboxylic acids and derivatives	96	Amino acids, peptides, and analogues	72	Amino acids and derivatives	56	Alpha amino acids and derivatives	49	Alpha amino acids	7	L-alpha-amino acids	3		0		0
.	1-(2-Hydroxyphenyl)-3-(4-hydroxyphenyl)-2-propen-1-one	LC-MS_Neg	0	0	0	0	0	0	74.4167	10401.9	32.8125	0	0	0	23.8011	2887.21	2.27332	.	.	.	.	.	.	.	.	.	.	.	.	.	.	.	.	.	.	.	.	.	.	.	.	.	.	.	.	.	.	.	.	.	.	FGPJTMCJNPRZGF-JXMROGBWSA-N		1-(2-Hydroxyphenyl)-3-(4-hydroxyphenyl)-2-propen-1-one	.	.	.	.	.	.	.	.	.	.	.	.	.	.	.	.	.	.	.	.	.	.	.	.	.	.	.	.	.	.	.	.	.	.	.	.	.	.	.	.	.	.	.	.	.	.	.	.	.	.	.	.	.	.	.	.	.	.	.	.	.	.	.	8.211	239.069	4,2'-Dihydroxychalcone	[M-H]-	found in higher mz's MsMs_1094; found in higher mz's MsMs_688; found in higher mz's MsMs_1143; found in higher mz's MsMs_1371; found in higher mz's MsMs_2776	0.333	239.071	C15H12O3	2'-Hydroxychalcones	c1ccc(c(c1)C(=O)/C=C/c1ccc(cc1)O)O	430	83.6	78.6	83.3	50	30.83	Lx-2_dil10__SM_neg	239.0699:7279 240.07325:1516 241.07661:1516	229.10237:55 239.06218:166 239.07091:277	68	54	101	12975	7279	10951	34	34	30	FGPJTMCJNPRZGF-JXMROGBWSA-N	Completed	1-(2-Hydroxyphenyl)-3-(4-hydroxyphenyl)-2-propen-1-one	Organic compounds	932	Phenylpropanoids and polyketides	55	Linear 1,3-diarylpropanoids	8	Chalcones and dihydrochalcones	8	2'-Hydroxychalcones	7		0		0		0		0		0
.	4H-1-Benzopyran-4-one, 7-hydroxy-3-[4-(sulfooxy)phenyl]-	LC-MS_Neg	0	0	0	0	0	0	8081.92	5.625	2165.5	0	0	0	2369.97	4.93869	931.606	.	.	.	.	.	.	.	.	.	.	.	.	.	.	.	.	.	.	.	.	.	.	.	.	.	.	.	.	.	.	.	.	.	.	CQRHJEVIKOKQMO-UHFFFAOYSA-N		4H-1-Benzopyran-4-one, 7-hydroxy-3-[4-(sulfooxy)phenyl]-	.	.	.	.	.	.	.	.	.	.	.	.	.	.	.	.	.	.	.	.	.	.	.	.	.	.	.	.	.	.	.	.	.	.	.	.	.	.	.	.	.	.	.	.	.	.	.	.	.	.	.	.	.	.	.	.	.	.	.	.	.	.	.	0.753	333.029	Daidzein 4'-sulfate	[M-H]-	found in higher mz's MsMs_1697; found in higher mz's MsMs_1629	0.667	333.008	C15H10O7S	Isoflavones	c1cc(ccc1c1coc2cc(ccc2c1=O)O)OS(=O)(=O)O	430	83	88	78.2	50	90.24	xyl-2_dil10__SM_neg	333.0195:1533 334.02285:0 335.02621:550	332.98102:111	5518	10192	8536	9	8	0	1729	1533	3235	CQRHJEVIKOKQMO-UHFFFAOYSA-N	Completed	4H-1-Benzopyran-4-one, 7-hydroxy-3-[4-(sulfooxy)phenyl]-	Organic compounds	932	Phenylpropanoids and polyketides	55	Isoflavonoids	5	Isoflav-2-enes	2	Isoflavones	2		0		0		0		0		0
.	Rosarin	LC-MS_Pos	0	0	0	7788.5	460.396	1839.62	0	0	0	0	0	0	.	.	.	.	.	.	.	.	.	.	.	.	.	.	.	.	.	.	.	.	.	.	.	.	.	.	.	.	.	.	.	.	.	.	.	.	.	IEBFEMIXXHIISM-YZOUKVLTSA-N		Rosarin	.	.	.	.	.	.	.	.	.	.	.	.	.	.	.	.	.	.	.	.	.	.	.	.	.	.	.	.	.	.	.	2180	9.555	451.158	Rosarin	[M+Na]+	.	0.333	451.158	C20H28O10	Fatty acyl glycosides of mono- and disaccharides	c1ccc(cc1)/C=C/CO[C@H]1[C@@H]([C@H]([C@@H]([C@@H](CO[C@H]2[C@@H]([C@H]([C@H](CO)O2)O)O)O1)O)O)O	430	85.6	88	78.2	50	47.28	Hd-3_dil10__SM_pos	451.15836:7314 452.16171:3290 453.16507:1041	451.15579:55 451.16177:55 451.16479:55	6870	9182	7314	1018	172	191	1912	1421	2186	1227.01	482.995	387.932	.	.	.	.	.	.	.	.	.	.	.	.	.	.	.	.	.	.	.	.	.	.	.	.	.	.	.	.	IEBFEMIXXHIISM-YZOUKVLTSA-N	Completed	Rosarin	Organic compounds	932	Lipids and lipid-like molecules	256	Fatty Acyls	138	Fatty acyl glycosides	4	Fatty acyl glycosides of mono- and disaccharides	4		0		0		0		0		0
C13790	alpha-Hydroxy myristic acid	LC-MS_Neg	0	0	0	0	0	0	1413.19	4428.12	4063.81	0	0	0	542.938	327.009	436.508	.	.	.	.	.	.	.	.	.	.	.	.	.	.	.	.	.	.	.	.	.	.	.	.	.	.	.	.	.	.	.	No result	.	No result	JYZJYKOZGGEXSX-ZDUSSCGKSA-N		alpha-Hydroxy myristic acid	.	.	.	.	.	.	.	.	.	.	.	.	.	.	.	.	.	.	.	.	.	.	.	.	.	.	.	.	.	.	.	.	.	.	.	.	.	.	.	.	.	.	.	.	.	.	.	.	.	.	.	.	.	.	.	.	.	.	.	.	.	.	.	13.947	243.197	alpha-hydroxy myristic acid	[M-H]-	.	0.889	243.197	C14H28O3	Long-chain fatty acids	CCCCCCCCCCCC[C@H](O)C(O)=O	430	93	87.5	87.5	100	19.29	Lx-3_dil10__SM_neg	243.19803:4244 244.20138:894 245.20474:108	197.19299:55 243.20137:222	859	1436	1945	4235	4806	4244	3710	3930	4552	JYZJYKOZGGEXSX-ZDUSSCGKSA-N	Completed	alpha-Hydroxy myristic acid	Organic compounds	932	Lipids and lipid-like molecules	256	Fatty Acyls	138	Fatty acids and conjugates	60	Long-chain fatty acids	24		0		0		0		0		0
.	10-Methylundecanoic acid	LC-MS_Neg	0	0	0	0	0	0	4057.88	2924.5	2919.48	0	0	0	706.113	192.376	185.01	.	.	.	.	.	.	.	.	.	.	.	.	.	.	.	.	.	.	.	.	.	.	.	.	.	.	.	.	.	.	.	.	.	.	QJRRBVNPIKYRQJ-UHFFFAOYSA-N		10-Methylundecanoic acid	.	.	.	.	.	.	.	.	.	.	.	.	.	.	.	.	.	.	.	.	.	.	.	.	.	.	.	.	.	.	.	.	.	.	.	.	.	.	.	.	.	.	.	.	.	.	.	.	.	.	.	.	.	.	.	.	.	.	.	.	.	.	.	14.979	199.176	10-Methylundecanoic acid	[M-H]-	found in higher mz's MsMs_364	1	199.17	C12H24O2	Medium-chain fatty acids	CC(C)CCCCCCCCC(=O)O	430	84.5	88	73.1	50	35.58	Lx-3_dil10__SM_neg	199.17052:3128 200.17387:414 201.17723:0	199.17433:55	3297	4692	4184	2745	2900	3128	2837	2790	3131	QJRRBVNPIKYRQJ-UHFFFAOYSA-N	Completed	10-Methylundecanoic acid	Organic compounds	932	Lipids and lipid-like molecules	256	Fatty Acyls	138	Fatty acids and conjugates	60	Medium-chain fatty acids	23		0		0		0		0		0
.	2,4,5-Trimethoxybenzoic acid	LC-MS_Neg	0	0	0	0	0	0	40.8542	9775.12	21.0208	0	0	0	24.0129	2914.85	2.25549	.	.	.	.	.	.	.	.	.	.	.	.	.	.	.	.	.	.	.	.	.	.	.	.	.	.	.	.	.	.	.	.	.	.	KVZUCOGWKYOPID-UHFFFAOYSA-N		2,4,5-Trimethoxybenzoic acid	.	.	.	.	.	.	.	.	.	.	.	.	.	.	.	.	.	.	.	.	.	.	.	.	.	.	.	.	.	.	.	.	.	.	.	.	.	.	.	.	.	.	.	.	.	.	.	.	.	.	.	.	.	.	.	.	.	.	.	.	.	.	.	10.732	213.089	2,4,5-trimethoxybenzoic acid	[M+H]+	found in higher mz's MsMs_2236; found in higher mz's MsMs_1972; found in higher mz's MsMs_1955; found in higher mz's MsMs_1941; found in higher mz's MsMs_1847; found in higher mz's MsMs_1835; found in higher mz's MsMs_1826; found in higher mz's MsMs_1825; found in higher mz's MsMs_1484; found in higher mz's MsMs_973; found in higher mz's MsMs_967; found in higher mz's MsMs_617; found in higher mz's MsMs_599; found in higher mz's MsMs_534; found in higher mz's MsMs_456; found in higher mz's MsMs_1939; found in higher mz's MsMs_1845; found in higher mz's MsMs_1821; found in higher mz's MsMs_1671; found in higher mz's MsMs_1379; found in higher mz's MsMs_579; found in higher mz's MsMs_1684; found in higher mz's MsMs_1960	0.333	213.079	C10H12O5	P-methoxybenzoic acids and derivatives	O=C(O)C1=CC(OC)=C(OC)C=C1OC	430	81.5	71.9	77	75	21.36	Lx-1_dil10__SM_neg	213.0873:6601 214.09065:0 215.09401:3097	153.092:74 172.53656:10 185.10281:24 194.08018:396 195.09232:7563 196.09326:1481 197.10468:419 212.08838:75 213.10516:531	25	29	68	6601	10394	12331	20	24	20	KVZUCOGWKYOPID-UHFFFAOYSA-N	Completed	2,4,5-Trimethoxybenzoic acid	Organic compounds	932	Benzenoids	154	Benzene and substituted derivatives	113	Benzoic acids and derivatives	28	Methoxybenzoic acids and derivatives	4	P-methoxybenzoic acids and derivatives	3		0		0		0		0
.	3-[3,4-Dihydroxy-4-(hydroxymethyl)oxolan-2-yl]oxy-1,8-dihydroxy-6-methylanthracene-9,10-dione	LC-MS_hpm_Neg	0	0	0	0	0	0	0	0	0	84.1042	7922.29	1713.96	.	.	.	9.246	401.106	Frangulin B	[M-H]-	.	0.667	401.088	C20H18O9	Anthraquinones	Cc1cc2c(c(c1)O)C(=O)c1c(cc(cc1O)OC1C(C(CO)(CO1)O)O)C2=O	430	80.7	86.2	80.8	50	10.01	Lx-1_NRG_neg	401.10471:7410 402.10806:4276 403.11142:662	231.06432:10 399.12048:60 401.09125:1239 401.11386:1683	120	46	86	7410	7527	8829	1782	1297	2064	36.926	787.714	387.929	.	.	.	AEQMIFRODRFTJF-UHFFFAOYSA-N		3-[3,4-Dihydroxy-4-(hydroxymethyl)oxolan-2-yl]oxy-1,8-dihydroxy-6-methylanthracene-9,10-dione	.	.	.	.	.	.	.	.	.	.	.	.	.	.	.	.	.	.	.	.	.	.	.	.	.	.	.	.	.	.	.	.	.	.	.	.	.	.	.	.	.	.	.	.	.	.	.	.	.	.	.	.	.	.	.	.	.	.	.	.	.	.	.	.	.	.	.	.	.	.	.	.	.	.	.	.	.	.	.	.	.	.	.	.	.	.	.	.	.	.	.	AEQMIFRODRFTJF-UHFFFAOYSA-N	Completed	3-[3,4-Dihydroxy-4-(hydroxymethyl)oxolan-2-yl]oxy-1,8-dihydroxy-6-methylanthracene-9,10-dione	Organic compounds	932	Benzenoids	154	Anthracenes	5	Anthraquinones	2	Anthraquinones	2		0		0		0		0		0
.	Temazepam glucuronide	LC-MS_hpm_Neg	0	0	0	0	0	0	0	0	0	65.0208	9272.98	71.9792	.	.	.	19.288	475.107	Temazepam glucuronide	[M-H]-	found in higher mz's MsMs_6704	0.333	475.091	C22H21ClN2O8	O-glucuronides	CN1c2ccc(cc2C(=NC(C1=O)O[C@H]1[C@@H]([C@H]([C@@H]([C@@H](C(=O)O)O1)O)O)O)c1ccccc1)Cl	430	81.2	74.2	80.9	50	13.38	Lx-1_NRG_neg	475.09583:8473 476.09918:5118 477.10254:3234	93.03727:63 96.95941:1178 98.967:78 151.04454:695 193.10439:12 197.06512:2 203.15305:13 239.06949:15 243.07353:1 251.16347:26 308.00824:14 404.94217:7 471.24832:6 475.08633:1065 475.1048:1563	93	47	55	8473	7956	11390	52	144	19	24.4087	1851.61	64.7507	.	.	.	KFYGTOURBGCWNQ-RYQNVSPKSA-N		Temazepam glucuronide	.	.	.	.	.	.	.	.	.	.	.	.	.	.	.	.	.	.	.	.	.	.	.	.	.	.	.	.	.	.	.	.	.	.	.	.	.	.	.	.	.	.	.	.	.	.	.	.	.	.	.	.	.	.	.	.	.	.	.	.	.	.	.	.	.	.	.	.	.	.	.	.	.	.	.	.	.	.	.	.	.	.	.	.	.	.	.	.	.	.	.	KFYGTOURBGCWNQ-RYQNVSPKSA-N	Completed	Temazepam glucuronide	Organic compounds	932	Organic oxygen compounds	122	Organooxygen compounds	121	Carbohydrates and carbohydrate conjugates	65	Sugar acids and derivatives	15	Glucuronic acid derivatives	6	Glucuronides	3	O-glucuronides	2		0		0
.	Nicotinic acid N-oxide	LC-MS_hpm_Neg	0	0	0	0	0	0	0	0	0	638.479	7300.65	1396.12	.	.	.	4.363	138.02	Nicotinic acid N-oxide	[M-H]-	.	0.667	138.02	C6H5NO3	Pyridinecarboxylic acids	c1cc(cn(=O)c1)C(=O)O	430	86.4	88	81.8	50	24.72	Lx-1_NRG_neg	138.01965:7836 139.023:649 140.02636:254	138.0181:56	630	590	696	7836	7066	7000	1216	1205	1767	53.892	464.412	321.561	.	.	.	FJCFFCXMEXZEIM-UHFFFAOYSA-N		Nicotinic acid N-oxide	.	.	.	.	.	.	.	.	.	.	.	.	.	.	.	.	.	.	.	.	.	.	.	.	.	.	.	.	.	.	.	.	.	.	.	.	.	.	.	.	.	.	.	.	.	.	.	.	.	.	.	.	.	.	.	.	.	.	.	.	.	.	.	.	.	.	.	.	.	.	.	.	.	.	.	.	.	.	.	.	.	.	.	.	.	.	.	.	.	.	.	FJCFFCXMEXZEIM-UHFFFAOYSA-N	Completed	Nicotinic acid N-oxide	Organic compounds	932	Organoheterocyclic compounds	86	Pyridines and derivatives	4	Pyridinecarboxylic acids and derivatives	2	Pyridinecarboxylic acids	1		0		0		0		0		0
.	2-(1,3-Benzodioxole-5-yl)-3-methyl-5-(1,2-dihydroxypropyl)benzofuran	LC-MS_hpm_Neg	0	0	0	0	0	0	0	0	0	3475.17	2730.73	3076.98	.	.	.	20.671	325.099	1-[2-(1,3-benzodioxol-5-yl)-3-methyl-1-benzofuran-5-yl]propane-1,2-diol	[M-H]-	.	0.111	325.108	C19H18O5	2-arylbenzofuran flavonoids	Cc1c2cc(ccc2oc1c1ccc2c(c1)OCO2)C(C(C)O)O	430	81.1	85.9	72.9	41.7	15.33	Hd-1_NRG_neg	325.09857:3652 326.10192:1149 327.10528:0	74.99199:49 79.95735:2029 93.03098:55 119.05261:3658 133.06326:192 155.99126:498 170.01042:1432 172.01135:108 182.4527:722 183.01559:29367 183.45697:98 184.02141:10249 185.01654:4702 187.02065:51 194.93013:17 196.02345:477 197.03067:2336 198.03648:858 204.08083:10 211.04774:386 225.06548:716 239.08189:707 256.22583:17 261.2276:220 294.2428:6 323.27649:82 324.173:679 324.27975:9 325.10638:426 325.19293:61888	3652	3288	3485	3506	2064	2623	4018	2851	2362	182.215	726.774	850.783	.	.	.	BAUXUWNOTMKKET-UHFFFAOYSA-N		2-(1,3-Benzodioxole-5-yl)-3-methyl-5-(1,2-dihydroxypropyl)benzofuran	.	.	.	.	.	.	.	.	.	.	.	.	.	.	.	.	.	.	.	.	.	.	.	.	.	.	.	.	.	.	.	.	.	.	.	.	.	.	.	.	.	.	.	.	.	.	.	.	.	.	.	.	.	.	.	.	.	.	.	.	.	.	.	.	.	.	.	.	.	.	.	.	.	.	.	.	.	.	.	.	.	.	.	.	.	.	.	.	.	.	.	BAUXUWNOTMKKET-UHFFFAOYSA-N	Completed	2-(1,3-Benzodioxole-5-yl)-3-methyl-5-(1,2-dihydroxypropyl)benzofuran	Organic compounds	932	Phenylpropanoids and polyketides	55	2-arylbenzofuran flavonoids	1		0	2-arylbenzofuran flavonoids	1		0		0		0		0		0
.	Junipediol A 8-glucoside	LC-MS_Pos	0	0	0	4475.48	2539.56	2251.23	0	0	0	0	0	0	.	.	.	.	.	.	.	.	.	.	.	.	.	.	.	.	.	.	.	.	.	.	.	.	.	.	.	.	.	.	.	.	.	.	.	.	.	REHZVRNVHQFBAF-YLHHEPAUSA-N		Junipediol A 8-glucoside	.	.	.	.	.	.	.	.	.	.	.	.	.	.	.	.	.	.	.	.	.	.	.	.	.	.	.	.	.	.	.	1650	6.155	383.106	NCGC00384560-01_C16H24O9_beta-D-Glucopyranoside, 3-hydroxy-2-(4-hydroxy-3-methoxyphenyl)propyl	[M+Na]+	.	1	383.131	C16H24O9	O-glycosyl compounds	COC1=C(O)C=CC(=C1)C(CO)CO[C@@H]2O[C@H](CO)[C@@H](O)[C@H](O)[C@H]2O	430	81.9	88	79.4	50	20.6	xyl-1_dil10__SM_pos	383.11591:2007 384.11926:831 385.12262:641	383.11246:56	4331	4747	4349	2653	1853	3112	2007	1719	3028	235.151	637.117	687.744	.	.	.	.	.	.	.	.	.	.	.	.	.	.	.	.	.	.	.	.	.	.	.	.	.	.	.	.	REHZVRNVHQFBAF-YLHHEPAUSA-N	Completed	Junipediol A 8-glucoside	Organic compounds	932	Organic oxygen compounds	122	Organooxygen compounds	121	Carbohydrates and carbohydrate conjugates	65	Glycosyl compounds	18	O-glycosyl compounds	12		0		0		0		0
C05598	Phenylacetylglycine	LC-MS_hpm_Neg	0	0	0	0	0	0	0	0	0	718.292	7624.38	833.667	.	.	.	10.784	385.132	Phenaceturic acid	[2M-H]-	.	0.333	385.14	C10H11NO3	N-acyl-alpha amino acids	c1ccc(cc1)CC(=NCC(=O)O)O	430	83.4	83.3	80.9	50	5.85	Lx-3_NRG_neg	385.13235:8427 386.1357:3374 387.13906:1352	99.01467:24 121.00042:301 146.0284:3 383.10477:34 385.1243:1199 385.14368:1163	744	687	724	7412	7034	8427	637	847	1016	28.5414	720.638	190.093	500-98-1	.	No result	UTYVDVLMYQPLQB-UHFFFAOYSA-N		Phenylacetylglycine	.	.	.	.	.	.	.	.	.	.	.	.	.	.	.	.	.	.	.	.	.	.	.	.	.	.	.	.	.	.	.	.	.	.	.	.	.	.	.	.	.	.	.	.	.	.	.	.	.	.	.	.	.	.	.	.	.	.	.	.	.	.	.	.	.	.	.	.	.	.	.	.	.	.	.	.	.	.	.	.	.	.	.	.	.	.	.	.	.	.	.	UTYVDVLMYQPLQB-UHFFFAOYSA-N	Completed	Phenylacetylglycine	Organic compounds	932	Organic acids and derivatives	123	Carboxylic acids and derivatives	96	Amino acids, peptides, and analogues	72	Amino acids and derivatives	56	Alpha amino acids and derivatives	49	N-acyl-alpha amino acids and derivatives	9	N-acyl-alpha amino acids	7		0		0
C00190	[[(2R,3S,4R)-5-(2,4-Dioxopyrimidin-1-yl)-3,4-dihydroxyoxolan-2-yl]methoxy-hydroxyphosphoryl] [(2R,3R,4S,5R)-3,4,5-trihydroxyoxan-2-yl] hydrogen phosphate	LC-MS_hpm_Neg	0	0	0	0	0	0	0	0	0	924.938	7634.02	534.625	.	.	.	10.027	535.038	UDP-xylose	[M-H]-	found in higher mz's MsMs_7757	0.333	535.037	C14H22N2O16P2	Pyrimidine ribonucleoside diphosphates	O[C@@H]1[C@@H](COP(O)(=O)OP(O)(=O)O[C@H]2OC[C@@H](O)[C@H](O)[C@H]2O)OC([C@@H]1O)N1C=CC(=O)NC1=O	430	83.2	80.2	70.6	66.7	10.22	Lx-3_NRG_neg	535.03766:9730 536.04101:2629 537.04437:589	88.99062:194 96.96885:132 150.97679:49 323.02649:595 525.13031:0 531.11194:287 535.04883:1789	1412	583	779	6084	7088	9730	208	519	877	433.356	1883.76	334.769	626915	.	No result	DQQDLYVHOTZLOR-WJCCNOJNSA-N		[[(2R,3S,4R)-5-(2,4-Dioxopyrimidin-1-yl)-3,4-dihydroxyoxolan-2-yl]methoxy-hydroxyphosphoryl] [(2R,3R,4S,5R)-3,4,5-trihydroxyoxan-2-yl] hydrogen phosphate	.	.	.	.	.	.	.	.	.	.	.	.	.	.	.	.	.	.	.	.	.	.	.	.	.	.	.	.	.	.	.	.	.	.	.	.	.	.	.	.	.	.	.	.	.	.	.	.	.	.	.	.	.	.	.	.	.	.	.	.	.	.	.	.	.	.	.	.	.	.	.	.	.	.	.	.	.	.	.	.	.	.	.	.	.	.	.	.	.	.	.	DQQDLYVHOTZLOR-WJCCNOJNSA-N	Completed	[[(2R,3S,4R)-5-(2,4-Dioxopyrimidin-1-yl)-3,4-dihydroxyoxolan-2-yl]methoxy-hydroxyphosphoryl] [(2R,3R,4S,5R)-3,4,5-trihydroxyoxan-2-yl] hydrogen phosphate	Organic compounds	932	Nucleosides, nucleotides, and analogues	36	Pyrimidine nucleotides	14	Pyrimidine ribonucleotides	10	Pyrimidine ribonucleoside diphosphates	5		0		0		0		0		0
C00127	Oxiglutatione	LC-MS_hpm_Neg	0	0	0	0	0	0	0	0	0	520.729	2062.46	6422.27	.	.	.	9.015	611.152	Glutathione (oxidized)	[M-H]-	.	0.556	611.142	C20H32N6O12S2	Oligopeptides	C(CC(=N[C@@H](CSSC[C@@H](C(=NCC(=O)O)O)N=C(CC[C@@H](C(=O)O)N)O)C(=NCC(=O)O)O)O)[C@@H](C(=O)O)N	430	87.9	90.6	84.5	50	14.03	xyl-1_NRG_neg	611.14258:5163 612.14593:2525 613.14929:1994	128.03142:128 199.03616:10 257.01602:11 304.05273:83 306.08423:356 598.15479:8 602.33929:0 607.27551:34 611.14966:1674	485	324	753	2177	1847	2164	5163	4438	9665	216.821	187.09	2831.82	103239-24-3	.	No result	YPZRWBKMTBYPTK-BJDJZHNGSA-N		Oxiglutatione	.	.	.	.	.	.	.	.	.	.	.	.	.	.	.	.	.	.	.	.	.	.	.	.	.	.	.	.	.	.	.	.	.	.	.	.	.	.	.	.	.	.	.	.	.	.	.	.	.	.	.	.	.	.	.	.	.	.	.	.	.	.	.	.	.	.	.	.	.	.	.	.	.	.	.	.	.	.	.	.	.	.	.	.	.	.	.	.	.	.	.	YPZRWBKMTBYPTK-BJDJZHNGSA-N	Completed	Oxiglutatione	Organic compounds	932	Organic acids and derivatives	123	Carboxylic acids and derivatives	96	Amino acids, peptides, and analogues	72	Peptides	16		0		0		0		0		0
.	2'-Hydroxy-2,4,5,5'-tetramethoxychalcone	LC-MS_Pos	0	0	0	2854.1	2893.21	3131.33	0	0	0	0	0	0	.	.	.	.	.	.	.	.	.	.	.	.	.	.	.	.	.	.	.	.	.	.	.	.	.	.	.	.	.	.	.	.	.	.	.	.	.	UJYJMZRALNAPMM-FNORWQNLSA-N		2'-Hydroxy-2,4,5,5'-tetramethoxychalcone	.	.	.	.	.	.	.	.	.	.	.	.	.	.	.	.	.	.	.	.	.	.	.	.	.	.	.	.	.	.	.	1349	6.116	345.134	2'-Hydroxy-2,4,5,5'-tetramethoxychalcone	[M+H]+	.	1	345.133	C19H20O6	2'-Hydroxychalcones	COC1=CC=C(O)C(=C1)C(=O)\C=C\C1=CC(OC)=C(OC)C=C1OC	430	81.1	60.5	75	100	13.18	xyl-3_dil10__SM_pos	345.13031:3173 346.13366:484 347.13702:294	83.05997:55 345.13702:55	2660	2973	2929	2709	3355	2616	3205	3016	3173	169.182	402.647	100.737	.	.	.	.	.	.	.	.	.	.	.	.	.	.	.	.	.	.	.	.	.	.	.	.	.	.	.	.	UJYJMZRALNAPMM-FNORWQNLSA-N	Completed	2'-Hydroxy-2,4,5,5'-tetramethoxychalcone	Organic compounds	932	Phenylpropanoids and polyketides	55	Linear 1,3-diarylpropanoids	8	Chalcones and dihydrochalcones	8	2'-Hydroxychalcones	7		0		0		0		0		0
.	Keioside	LC-MS_hpm_Neg	0	0	0	0	0	0	0	0	0	0	8858.54	12.1042	.	.	.	15.877	623.178	isorhamnetin-3-O-galactoside-6''-rhamnoside	[M-H]-	found in higher mz's MsMs_9176	0.333	623.162	C28H32O16	Flavonoid-3-O-glycosides	COC1=C(O)C=CC(=C1)C1=C(OC2OC(COC3OC(C)C(O)C(O)C3O)C(O)C(O)C2O)C(=O)C2=C(O)C=C(O)C=C2O1	430	82.7	73.8	75	100	9.34	Lx-3_NRG_neg	623.1781:10550 624.18145:6390 625.18481:2124	135.07961:32 229.12297:10 622.03741:20 623.16449:1659	0	0	0	9597	6428	10550	19	5	12	0	2157.73	6.85233	.	.	.	UIDGLYUNOUKLBM-UHFFFAOYNA-N	Keioside		.	.	.	.	.	.	.	.	.	.	.	.	.	.	.	.	.	.	.	.	.	.	.	.	.	.	.	.	.	.	.	.	.	.	.	.	.	.	.	.	.	.	.	.	.	.	.	.	.	.	.	.	.	.	.	.	.	.	.	.	.	.	.	.	.	.	.	.	.	.	.	.	.	.	.	.	.	.	.	.	.	.	.	.	.	.	.	.	.	.	.	UIDGLYUNOUKLBM-UHFFFAOYNA-N	Completed	Keioside	Organic compounds	932	Phenylpropanoids and polyketides	55	Flavonoids	21	Flavonoid glycosides	11	Flavonoid O-glycosides	10	Flavonoid-3-O-glycosides	4		0		0		0		0
C11864	Gibberellin A4	LC-MS_hpm_Neg	0	0	0	0	0	0	0	0	0	401.938	8382.19	40.5	.	.	.	7.372	257.109	Gibberellin A4	[M-H-C3H6O2]-	found in higher mz's MsMs_9930	0.111	257.118	C19H24O5	C19-gibberellin 6-carboxylic acids	C=C1C[C@]23C[C@H]1CC[C@H]2[C@]12CC[C@@H]([C@](C)([C@H]1[C@@H]3C(=O)O)C(=O)O2)O	430	81.6	58.6	86.8	100	15.15	Lx-2_NRG_neg	257.1088:9166 258.11215:11388 259.11551:8904	78.95795:99 83.01487:42 100.03851:11 131.04625:108 135.04483:7 143.04832:192 152.061:113 155.04497:82 155.08891:756 157.06572:307 165.07635:92 167.08824:863 168.05484:287 169.10315:925 170.06818:1080 171.08951:429 173.05403:208 180.07217:416 181.07367:1026 183.07927:2968 184.08334:1008 185.05751:299 185.09784:3636 194.08228:308 195.07858:1880 196.09126:475 197.06694:2217 198.0649:2935 211.07495:1111 212.08511:486 213.09563:22600 214.10028:5204 227.0907:95 240.07202:12 242.05539:4278 243.06665:750 245.07336:536 247.09279:241 248.71962:11 256.27362:530 257.08548:28410	485	302	419	9985	9166	5996	24	35	63	93.1311	2106.48	20.0839	468-44-0	.	No result	RSQSQJNRHICNNH-NFMPGMCNSA-N		Gibberellin A4	.	.	.	.	.	.	.	.	.	.	.	.	.	.	.	.	.	.	.	.	.	.	.	.	.	.	.	.	.	.	.	.	.	.	.	.	.	.	.	.	.	.	.	.	.	.	.	.	.	.	.	.	.	.	.	.	.	.	.	.	.	.	.	.	.	.	.	.	.	.	.	.	.	.	.	.	.	.	.	.	.	.	.	.	.	.	.	.	.	.	.	RSQSQJNRHICNNH-NFMPGMCNSA-N	Completed	Gibberellin A4	Organic compounds	932	Lipids and lipid-like molecules	256	Prenol lipids	46	Diterpenoids	7	Gibberellins	2	C19-gibberellins	2	C19-gibberellin 6-carboxylic acids	2		0		0		0
.	Marein	LC-MS_hpm_Neg	0	0	0	0	0	0	0	0	0	73.0625	6780.56	1939.67	.	.	.	12.525	449.113	Marein	[M-H]-	.	0.333	449.109	C21H22O11	Flavonoid O-glycosides	C(=C\C(=O)c1ccc(c(c1O)O)O[C@H]1[C@@H]([C@H]([C@@H]([C@@H](CO)O1)O)O)O)/c1ccc(c(c1)O)O	430	80.4	75.4	80.5	50	6.58	Lx-3_NRG_neg	449.09967:6519 450.10302:3205 451.10638:706	78.95927:73 105.03957:18 108.02323:208 151.00325:23 152.00748:627 153.02202:28 162.03333:10 175.02286:24 188.1122:10 211.08185:18 286.17206:26 431.26855:10 441.18298:0 445.06058:0 449.09872:1903	57	73	89	7576	6247	6519	276	467	5077	15.9408	701.674	2718.53	.	.	.	XGEYXJDOVMEJNG-HTFDPZBKSA-N		Marein	.	.	.	.	.	.	.	.	.	.	.	.	.	.	.	.	.	.	.	.	.	.	.	.	.	.	.	.	.	.	.	.	.	.	.	.	.	.	.	.	.	.	.	.	.	.	.	.	.	.	.	.	.	.	.	.	.	.	.	.	.	.	.	.	.	.	.	.	.	.	.	.	.	.	.	.	.	.	.	.	.	.	.	.	.	.	.	.	.	.	.	XGEYXJDOVMEJNG-HTFDPZBKSA-N	Completed	Marein	Organic compounds	932	Phenylpropanoids and polyketides	55	Flavonoids	21	Flavonoid glycosides	11	Flavonoid O-glycosides	10		0		0		0		0		0
.	D-myo-Inositol-1,2,6-triphosphate	LC-MS_hpm_Neg	0	0	0	0	0	0	0	0	0	99.8958	1187.04	7499.73	.	.	.	17.354	418.948	D-myo-Inositol-1,2,6-triphosphate	[M-H]-	found in higher mz's MsMs_5702	0.333	418.955	C6H15O15P3	Inositol phosphates	O[C@H]1[C@H](O)[C@@H](OP(O)(O)=O)[C@H](OP(O)(O)=O)[C@H](OP(O)(O)=O)[C@@H]1O	430	89.5	79.7	88	100	18.78	xyl-3_NRG_neg	418.94763:10087 419.95098:1442 420.95434:1276	78.96277:338 96.96751:49 102.98916:295 151.62048:11 158.92105:540 214.12849:11 238.12433:8 281.11826:80 300.13297:94 320.97754:400 337.03973:11 354.13129:10 416.36414:17 418.94012:1580 418.94879:1893	72	107	121	1144	1494	923	6434	5978	10087	25.405	288.051	2252.34	.	.	.	GKDKOMAJZATYAY-UOTPTPDRSA-N			.	.	.	.	.	.	.	.	.	.	.	.	.	.	.	.	.	.	.	.	.	.	.	.	.	.	.	.	.	.	.	.	.	.	.	.	.	.	.	.	.	.	.	.	.	.	.	.	.	.	.	.	.	.	.	.	.	.	.	.	.	.	.	.	.	.	.	.	.	.	.	.	.	.	.	.	.	.	.	.	.	.	.	.	.	.	.	.	.	.	.	GKDKOMAJZATYAY-UOTPTPDRSA-N	Completed	D-myo-Inositol-1,2,6-triphosphate	Organic compounds	932	Organic oxygen compounds	122	Organooxygen compounds	121	Alcohols and polyols	28	Cyclic alcohols and derivatives	17	Cyclitols and derivatives	17	Inositol phosphates	7		0		0		0
.	Tridecanedioic acid	LC-MS_Neg	0	0	0	0	0	0	2625.19	3175.54	2946.81	0	0	0	233.154	615.017	143.083	.	.	.	.	.	.	.	.	.	.	.	.	.	.	.	.	.	.	.	.	.	.	.	.	.	.	.	.	.	.	.	.	.	.	DXNCZXXFRKPEPY-UHFFFAOYSA-N		Tridecanedioic acid	.	.	.	.	.	.	.	.	.	.	.	.	.	.	.	.	.	.	.	.	.	.	.	.	.	.	.	.	.	.	.	.	.	.	.	.	.	.	.	.	.	.	.	.	.	.	.	.	.	.	.	.	.	.	.	.	.	.	.	.	.	.	.	10.066	243.161	1,11-Undecanedicarboxylic acid	[M-H]-	.	1	243.16	C13H24O4	Long-chain fatty acids	OC(=O)CCCCCCCCCCCC(O)=O	430	89.8	93.8	80.6	66.7	16.37	xyl-1_dil10__SM_neg	243.15839:2813 244.16174:662 245.1651:105	225.16286:55 243.16631:111	2359	2791	2726	3867	2690	2970	2813	3098	2930	DXNCZXXFRKPEPY-UHFFFAOYSA-N	Completed	Tridecanedioic acid	Organic compounds	932	Lipids and lipid-like molecules	256	Fatty Acyls	138	Fatty acids and conjugates	60	Long-chain fatty acids	24		0		0		0		0		0
.	L-Deoxyalliin	LC-MS_hpm_Neg	0	0	0	0	0	0	0	0	0	3768.15	4528.65	445.375	.	.	.	1.256	160.059	S-Allyl-L-Cysteine	[M-H]-	.	0.333	160.044	C6H11NO2S	Cysteine and derivatives	C=CCSCC(C(=O)O)N	430	82.3	88	82.5	50	17.32	Hd-3_NRG_neg	160.05948:4398 161.06283:3691 162.06619:944	160.06151:168	3278	3629	4398	5721	3214	4651	220	332	784	572.83	1257.57	298.793	.	.	.	ZFAHNWWNDFHPOH-UHFFFAOYSA-N		L-Deoxyalliin	.	.	.	.	.	.	.	.	.	.	.	.	.	.	.	.	.	.	.	.	.	.	.	.	.	.	.	.	.	.	.	.	.	.	.	.	.	.	.	.	.	.	.	.	.	.	.	.	.	.	.	.	.	.	.	.	.	.	.	.	.	.	.	.	.	.	.	.	.	.	.	.	.	.	.	.	.	.	.	.	.	.	.	.	.	.	.	.	.	.	.	ZFAHNWWNDFHPOH-UHFFFAOYSA-N	Completed	L-Deoxyalliin	Organic compounds	932	Organic acids and derivatives	123	Carboxylic acids and derivatives	96	Amino acids, peptides, and analogues	72	Amino acids and derivatives	56	Alpha amino acids and derivatives	49	Cysteine and derivatives	1		0		0		0
.	2,2',4'-Trihydroxychalcone	LC-MS_hpm_Neg	0	0	0	0	0	0	0	0	0	2117.33	1869.62	4753.85	.	.	.	2.988	255.053	2,2',4'-Trihydroxychalcone	[M-H]-	.	0.667	255.066	C15H12O4	2'-Hydroxychalcones	OC1=CC=C(C(=O)\C=C\C2=CC=CC=C2O)C(O)=C1	430	80.9	77.7	84.3	50	8.41	xyl-1_NRG_neg	255.05409:4220 256.05744:531 257.0608:885	101.00415:56 255.05113:168	1976	1900	2476	2255	1412	1942	4220	4841	5200	312.815	425.849	495.815	.	.	.	MACMAADVRVVHBD-VMPITWQZSA-N		2,2',4'-Trihydroxychalcone	.	.	.	.	.	.	.	.	.	.	.	.	.	.	.	.	.	.	.	.	.	.	.	.	.	.	.	.	.	.	.	.	.	.	.	.	.	.	.	.	.	.	.	.	.	.	.	.	.	.	.	.	.	.	.	.	.	.	.	.	.	.	.	.	.	.	.	.	.	.	.	.	.	.	.	.	.	.	.	.	.	.	.	.	.	.	.	.	.	.	.	MACMAADVRVVHBD-VMPITWQZSA-N	Completed	2,2',4'-Trihydroxychalcone	Organic compounds	932	Phenylpropanoids and polyketides	55	Linear 1,3-diarylpropanoids	8	Chalcones and dihydrochalcones	8	2'-Hydroxychalcones	7		0		0		0		0		0
.	DL-3-Aminoisobutyric acid	LC-MS_hpm_Neg	0	0	0	0	0	0	0	0	0	848.396	2745.94	5143.54	.	.	.	1.798	102.057	DL-3-Aminoisobutyric acid	[M-H]-	found in higher mz's MsMs_519	0.111	102.056	C4H9NO2	Beta amino acids and derivatives	CC(CN)C(O)=O	430	85.8	65.8	87.4	100	18.03	Lx-1_NRG_neg	102.05658:3695 103.05993:522 104.06329:0	72.99037:56 91.00317:56 102.05434:56 102.05577:56	1007	711	827	3695	2944	1598	4709	5901	4821	149.47	1062.29	658.262	.	.	.	QCHPKSFMDHPSNR-UHFFFAOYNA-N			.	.	.	.	.	.	.	.	.	.	.	.	.	.	.	.	.	.	.	.	.	.	.	.	.	.	.	.	.	.	.	.	.	.	.	.	.	.	.	.	.	.	.	.	.	.	.	.	.	.	.	.	.	.	.	.	.	.	.	.	.	.	.	.	.	.	.	.	.	.	.	.	.	.	.	.	.	.	.	.	.	.	.	.	.	.	.	.	.	.	.	QCHPKSFMDHPSNR-UHFFFAOYNA-N	Completed	DL-3-Aminoisobutyric acid	Organic compounds	932	Organic acids and derivatives	123	Carboxylic acids and derivatives	96	Amino acids, peptides, and analogues	72	Amino acids and derivatives	56	Beta amino acids and derivatives	5		0		0		0		0
.	Acamprosate	LC-MS_Neg	0	0	0	0	0	0	35.2083	8641.79	15.75	0	0	0	1.79227	2104.92	3.47255	.	.	.	.	.	.	.	.	.	.	.	.	.	.	.	.	.	.	.	.	.	.	.	.	.	.	.	.	.	.	.	.	.	.	AFCGFAGUEYAMAO-UHFFFAOYSA-N		Acamprosate	.	.	.	.	.	.	.	.	.	.	.	.	.	.	.	.	.	.	.	.	.	.	.	.	.	.	.	.	.	.	.	.	.	.	.	.	.	.	.	.	.	.	.	.	.	.	.	.	.	.	.	.	.	.	.	.	.	.	.	.	.	.	.	7.282	361.093	Acamprosate	[2M-H]-	found in higher mz's MsMs_1276	0.333	361.074	C5H11NO4S	Organosulfonic acids	CC(=NCCCS(=O)(=O)O)O	430	81.1	88	76.8	50	49.21	Lx-2_dil10__SM_neg	361.08997:7647 362.09332:3361 363.09668:789	361.09772:111	37	33	35	7218	7647	11060	20	13	14	AFCGFAGUEYAMAO-UHFFFAOYSA-N	Completed	Acamprosate	Organic compounds	932	Organic acids and derivatives	123	Organic sulfonic acids and derivatives	5	Organosulfonic acids and derivatives	5	Organosulfonic acids	5		0		0		0		0		0
.	DL-O-Phosphoserine	LC-MS_hpm_Neg	0	0	0	0	0	0	0	0	0	735.708	99.3542	7830.62	.	.	.	15.717	368.998	Phosphoserine	[2M-H]-	similar chromatogram in higher mz_6708	0.333	369.011	C3H8NO6P	Alpha amino acids	C(C(C(=O)O)N)OP(=O)(O)O	430	82.5	81.1	79.2	66.7	19.31	xyl-3_NRG_neg	368.99774:11631 370.00109:1332 371.00445:120	78.95879:473 96.97148:423 144.99242:12 251.16911:17 313.24863:1 330.23096:20 366.24783:42 368.99481:1964	746	561	900	182	28	88	6622	5239	11631	169.365	77.5187	3363.41	.	.	.	BZQFBWGGLXLEPQ-UHFFFAOYSA-N		DL-O-Phosphoserine	.	.	.	.	.	.	.	.	.	.	.	.	.	.	.	.	.	.	.	.	.	.	.	.	.	.	.	.	.	.	.	.	.	.	.	.	.	.	.	.	.	.	.	.	.	.	.	.	.	.	.	.	.	.	.	.	.	.	.	.	.	.	.	.	.	.	.	.	.	.	.	.	.	.	.	.	.	.	.	.	.	.	.	.	.	.	.	.	.	.	.	BZQFBWGGLXLEPQ-UHFFFAOYSA-N	Completed	DL-O-Phosphoserine	Organic compounds	932	Organic acids and derivatives	123	Carboxylic acids and derivatives	96	Amino acids, peptides, and analogues	72	Amino acids and derivatives	56	Alpha amino acids and derivatives	49	Alpha amino acids	7		0		0		0
.	4'-Acetoxy-7-hydroxy-6-methoxyisoflavone	LC-MS_hpm_Neg	0	0	0	0	0	0	0	0	0	4103.83	1289.92	3256.92	.	.	.	1.582	325.073	4'-Acetoxy-7-hydroxy-6-methoxyisoflavone	[M-H]-	.	0.333	325.072	C18H14O6	Isoflavones	COC1=C(O)C=C2OC=C(C(=O)C2=C1)C1=CC=C(OC(C)=O)C=C1	430	81.1	78.6	76.7	50	28.33	Hd-1_NRG_neg	325.07935:3999 326.0827:1360 327.08606:906	113.0288:53 141.01552:16 151.05942:27 164.07799:199 320.0061:16 322.08255:206 325.07617:1308 325.09143:1385	3999	3638	4674	1206	1090	1574	2644	4085	3041	525.612	253.203	744.089	.	.	.	SCGPGVGUAVSEGR-UHFFFAOYSA-N		4'-Acetoxy-7-hydroxy-6-methoxyisoflavone	.	.	.	.	.	.	.	.	.	.	.	.	.	.	.	.	.	.	.	.	.	.	.	.	.	.	.	.	.	.	.	.	.	.	.	.	.	.	.	.	.	.	.	.	.	.	.	.	.	.	.	.	.	.	.	.	.	.	.	.	.	.	.	.	.	.	.	.	.	.	.	.	.	.	.	.	.	.	.	.	.	.	.	.	.	.	.	.	.	.	.	SCGPGVGUAVSEGR-UHFFFAOYSA-N	Completed	4'-Acetoxy-7-hydroxy-6-methoxyisoflavone	Organic compounds	932	Phenylpropanoids and polyketides	55	Isoflavonoids	5	Isoflav-2-enes	2	Isoflavones	2		0		0		0		0		0
C00112	Cytidine-5'-diphosphate	LC-MS_hpm_Neg	0	0	0	0	0	0	0	0	0	14.1875	230.333	8343.19	.	.	.	12.73	402.011	Cytidine diphosphate	[M-H]-	.	0.222	402.011	C9H15N3O11P2	Pyrimidine ribonucleoside diphosphates	C1=CN(C(=O)N=C1N)[C@H]2[C@@H]([C@@H]([C@H](O2)COP(=O)(O)OP(=O)(O)O)O)O	430	86.2	96.8	70	50	82.54	xyl-2_NRG_neg	402.00531:11428 403.00866:3419 404.01202:714	78.95982:600 87.0463:9 108.02379:61 398.06488:34 402.00037:2473	0	43	0	457	6	228	12352	11428	1250	24.5735	225.634	6160.17	34393-59-4	.	No result	ZWIADYZPOWUWEW-XVFCMESISA-N		Cytidine-5'-diphosphate	.	.	.	.	.	.	.	.	.	.	.	.	.	.	.	.	.	.	.	.	.	.	.	.	.	.	.	.	.	.	.	.	.	.	.	.	.	.	.	.	.	.	.	.	.	.	.	.	.	.	.	.	.	.	.	.	.	.	.	.	.	.	.	.	.	.	.	.	.	.	.	.	.	.	.	.	.	.	.	.	.	.	.	.	.	.	.	.	.	.	.	ZWIADYZPOWUWEW-XVFCMESISA-N	Completed	Cytidine-5'-diphosphate	Organic compounds	932	Nucleosides, nucleotides, and analogues	36	Pyrimidine nucleotides	14	Pyrimidine ribonucleotides	10	Pyrimidine ribonucleoside diphosphates	5		0		0		0		0		0
C06577	4-Isopropylbenzaldehyde	LC-MS_Pos	0	0	0	2363.35	2542.71	3439.54	0	0	0	0	0	0	.	.	.	.	.	.	.	.	.	.	.	.	.	.	.	.	.	.	.	.	.	.	.	.	.	.	.	.	.	.	.	.	.	.	122-03-2	.	CPD-1003	WTWBUQJHJGUZCY-UHFFFAOYSA-N		4-Isopropylbenzaldehyde	.	.	.	.	.	.	.	.	.	.	.	.	.	.	.	.	.	.	.	.	.	.	.	.	.	.	.	.	.	.	.	141	16.522	149.096	Cuminaldehyde	[M+H]+	similar chromatogram in higher mz_153; similar chromatogram in higher mz_211; similar chromatogram in higher mz_307; similar chromatogram in higher mz_2470; similar chromatogram in higher mz_2747; similar chromatogram in higher mz_3047; found in higher mz's MsMs_1390; found in higher mz's MsMs_153; found in higher mz's MsMs_1261; found in higher mz's MsMs_1164; similar chromatogram in higher mz_1164; similar chromatogram in higher mz_2956	0.889	149.096	C10H12O	Aromatic monoterpenoids	CC(C)c1ccc(cc1)C=O	430	88.2	94	74.3	66.7	14.01	xyl-3_dil10__SM_pos	149.09169:3560 150.09504:1026 151.0984:342	79.05888:55 149.09216:55 149.09561:55 149.09734:55	2405	2596	2089	2800	2575	2253	2811	3948	3560	255.821	275.171	577.647	.	.	.	.	.	.	.	.	.	.	.	.	.	.	.	.	.	.	.	.	.	.	.	.	.	.	.	.	WTWBUQJHJGUZCY-UHFFFAOYSA-N	Completed	4-Isopropylbenzaldehyde	Organic compounds	932	Lipids and lipid-like molecules	256	Prenol lipids	46	Monoterpenoids	13	Aromatic monoterpenoids	2		0		0		0		0		0
.	Astilbin	LC-MS_hpm_Neg	0	0	0	0	0	0	0	0	0	18.9375	8066.02	82.4375	.	.	.	16.334	449.107	Astilbin	[M-H]-	.	0.333	449.109	C21H22O11	Flavonoid-3-O-glycosides	C[C@@H]1O[C@@H](O[C@@H]2[C@H](OC3=CC(O)=CC(O)=C3C2=O)C2=CC(O)=C(O)C=C2)[C@H](O)[C@H](O)[C@H]1O	430	85.9	81.8	81	66.7	8.15	Lx-1_NRG_neg	449.10681:9064 450.11016:5221 451.11352:1476	124.01894:69 125.02386:276 139.04044:4 149.99174:252 151.00128:22 168.00198:466 333.05719:13 442.13937:27 448.07147:2 449.10287:2245	23	30	3	9064	7999	7135	105	48	95	14.0512	965.861	30.273	.	.	.	ZROGCCBNZBKLEL-MPRHSVQHSA-N		Astilbin	.	.	.	.	.	.	.	.	.	.	.	.	.	.	.	.	.	.	.	.	.	.	.	.	.	.	.	.	.	.	.	.	.	.	.	.	.	.	.	.	.	.	.	.	.	.	.	.	.	.	.	.	.	.	.	.	.	.	.	.	.	.	.	.	.	.	.	.	.	.	.	.	.	.	.	.	.	.	.	.	.	.	.	.	.	.	.	.	.	.	.	ZROGCCBNZBKLEL-MPRHSVQHSA-N	Completed	Astilbin	Organic compounds	932	Phenylpropanoids and polyketides	55	Flavonoids	21	Flavonoid glycosides	11	Flavonoid O-glycosides	10	Flavonoid-3-O-glycosides	4		0		0		0		0
.	Adenosine 5'-diphosphoribose	LC-MS_hpm_Neg	0	0	0	0	0	0	0	0	0	881.729	4608.25	2589.38	.	.	.	10.576	558.062	Adenosine 5'-diphosphoribose	[M-H]-	.	0.667	558.064	C15H23N5O14P2	Purine nucleotide sugars	NC1=NC=NC2=C1N=CN2[C@H]1O[C@H](COP(O)(=O)OP(O)(=O)OC[C@H]2OC(O)[C@H](O)[C@@H]2O)[C@@H](O)[C@H]1O	430	87.5	80.1	86.5	75	11.4	Lx-1_NRG_neg	558.06195:5381 559.0653:1653 560.06866:544	96.97601:213 150.98009:58 321.05154:27 323.02478:62 335.0842:8 346.0452:343 543.14972:12 547.04504:62 549.0575:10 556.23486:22 558.06732:1584	884	658	1103	5381	3916	4527	2254	2001	3513	222.569	735.675	809.542	.	.	.	SRNWOUGRCWSEMX-LWHCKINCSA-N		Adenosine 5'-diphosphoribose	.	.	.	.	.	.	.	.	.	.	.	.	.	.	.	.	.	.	.	.	.	.	.	.	.	.	.	.	.	.	.	.	.	.	.	.	.	.	.	.	.	.	.	.	.	.	.	.	.	.	.	.	.	.	.	.	.	.	.	.	.	.	.	.	.	.	.	.	.	.	.	.	.	.	.	.	.	.	.	.	.	.	.	.	.	.	.	.	.	.	.	SRNWOUGRCWSEMX-LWHCKINCSA-N	Completed	Adenosine 5'-diphosphoribose	Organic compounds	932	Nucleosides, nucleotides, and analogues	36	Purine nucleotides	11	Purine nucleotide sugars	3	Purine nucleotide sugars	3		0		0		0		0		0
.	PE(18	LC-MS_Pos	0	0	0	2064.75	3241.9	2749.12	0	0	0	0	0	0	.	.	.	.	.	.	.	.	.	.	.	.	.	.	.	.	.	.	.	.	.	.	.	.	.	.	.	.	.	.	.	.	.	.	.	.	.	WIHSZOXPODIZSW-KJIWEYRQSA-N		PE(18	.	.	.	.	.	.	.	.	.	.	.	.	.	.	.	.	.	.	.	.	.	.	.	.	.	.	.	.	.	.	.	3761	15.218	736.485	1,2-Dilinolenoyl-sn-glycero-3-phosphoethanolamine	[M+H]+	.	1	736.491	C41H70NO8P	Phosphatidylethanolamines	CC/C=C\C/C=C\C/C=C\CCCCCCCC(=O)OC[C@H](COP(=O)(O)OCCN)OC(=O)CCCCCCC/C=C\C/C=C\C/C=C\CC	430	83.4	88	71.4	50	43.83	xyl-1_dil10__SM_pos	736.48248:3043 737.48583:2275 738.48919:1079	736.46826:55 736.48358:55	1909	2034	2251	3181	3469	3076	3043	2827	2377	172.657	203.432	339.84	.	.	.	.	.	.	.	.	.	.	.	.	.	.	.	.	.	.	.	.	.	.	.	.	.	.	.	.	WIHSZOXPODIZSW-KJIWEYRQSA-N	Completed	PE(18	Organic compounds	932	Lipids and lipid-like molecules	256	Glycerophospholipids	14	Glycerophosphoethanolamines	2	Phosphatidylethanolamines	1		0		0		0		0		0
.	(Z)-7-[(2S)-2-[(E)-3-Hydroxy-4-phenoxybut-1-enyl]-5-oxocyclopent-3-en-1-yl]hept-5-enoic acid	LC-MS_hpm_Neg	0	0	0	0	0	0	0	0	0	36.3333	7903.96	0	.	.	.	12.988	351.149	16-Phenoxytetranorprostaglandin A2	[M-H-H2O]-	similar chromatogram in higher mz_5967; similar chromatogram in higher mz_7273; similar chromatogram in higher mz_11623; found in higher mz's MsMs_11876; found in higher mz's MsMs_11777; found in higher mz's MsMs_11623; found in higher mz's MsMs_11625	0.222	351.16	C22H26O5	Prostaglandins and related compounds	C(=C\CC1[C@@H](/C=C/C(COc2ccccc2)O)C=CC1=O)\CCCC(=O)O	430	82.8	70.9	88.1	66.7	7.11	Lx-3_NRG_neg	351.15228:7726 352.15563:2842 353.15899:812	149.0667:19 177.09225:142 213.09616:128 257.07712:204 279.1214:701 284.22891:1 293.10928:5 311.99753:10 334.38843:10 351.09872:240 351.14899:2782	17	21	71	7607	8379	7726	0	0	0	30.23	415.58	0	.	.	.	CARGFWOXPNIAKB-GVHFTGJHSA-N		(Z)-7-[(2S)-2-[(E)-3-Hydroxy-4-phenoxybut-1-enyl]-5-oxocyclopent-3-en-1-yl]hept-5-enoic acid	.	.	.	.	.	.	.	.	.	.	.	.	.	.	.	.	.	.	.	.	.	.	.	.	.	.	.	.	.	.	.	.	.	.	.	.	.	.	.	.	.	.	.	.	.	.	.	.	.	.	.	.	.	.	.	.	.	.	.	.	.	.	.	.	.	.	.	.	.	.	.	.	.	.	.	.	.	.	.	.	.	.	.	.	.	.	.	.	.	.	.	CARGFWOXPNIAKB-GVHFTGJHSA-N	Completed	(Z)-7-[(2S)-2-[(E)-3-Hydroxy-4-phenoxybut-1-enyl]-5-oxocyclopent-3-en-1-yl]hept-5-enoic acid	Organic compounds	932	Lipids and lipid-like molecules	256	Fatty Acyls	138	Eicosanoids	13	Prostaglandins and related compounds	12		0		0		0		0		0
.	Asp-glu	LC-MS_hpm_Neg	0	0	0	0	0	0	0	0	0	642.042	1343.25	5808.48	.	.	.	9.795	261.074	Asp-Glu	[M-H]-	.	0.222	261.073	C9H14N2O7	Dipeptides	C(CC(=O)O)[C@@H](C(=O)O)N=C([C@H](CC(=O)O)N)O	430	80.6	73.3	78.4	50	23.15	xyl-1_NRG_neg	261.07025:7647 262.0736:919 263.07696:700	198.10979:10 243.05261:587 247.06088:246 260.03299:9 261.07425:1084	315	312	1299	944	1458	1628	7647	8573	1205	568.674	356.341	4013.24	.	.	.	CKAJHWFHHFSCDT-WHFBIAKZSA-N		Asp-glu	.	.	.	.	.	.	.	.	.	.	.	.	.	.	.	.	.	.	.	.	.	.	.	.	.	.	.	.	.	.	.	.	.	.	.	.	.	.	.	.	.	.	.	.	.	.	.	.	.	.	.	.	.	.	.	.	.	.	.	.	.	.	.	.	.	.	.	.	.	.	.	.	.	.	.	.	.	.	.	.	.	.	.	.	.	.	.	.	.	.	.	CKAJHWFHHFSCDT-WHFBIAKZSA-N	Completed	Asp-glu	Organic compounds	932	Organic acids and derivatives	123	Carboxylic acids and derivatives	96	Amino acids, peptides, and analogues	72	Peptides	16	Dipeptides	8		0		0		0		0
.	6-Ethyl-7-hydroxy-4-phenyl-2H-chromen-2-one	LC-MS_hpm_Neg	0	0	0	0	0	0	0	0	0	2867.67	133.875	4753.98	.	.	.	11.513	265.084	6-Ethyl-7-hydroxy-4-phenyl-2H-chromen-2-one	[M-H]-	found in higher mz's MsMs_2794	0.667	265.087	C17H14O3	Neoflavones	CCc1cc2c(cc(=O)oc2cc1O)c1ccccc1	430	82	78.1	78.8	50	14.58	xyl-2_NRG_neg	265.0824:4470 266.08575:870 267.08911:435	235.06416:56 265.07504:168 265.09116:224	2918	2187	3498	402	0	0	4745	4470	5047	657.122	231.878	288.639	.	.	.	FRFGBBUZDWJTET-UHFFFAOYSA-N		6-Ethyl-7-hydroxy-4-phenyl-2H-chromen-2-one	.	.	.	.	.	.	.	.	.	.	.	.	.	.	.	.	.	.	.	.	.	.	.	.	.	.	.	.	.	.	.	.	.	.	.	.	.	.	.	.	.	.	.	.	.	.	.	.	.	.	.	.	.	.	.	.	.	.	.	.	.	.	.	.	.	.	.	.	.	.	.	.	.	.	.	.	.	.	.	.	.	.	.	.	.	.	.	.	.	.	.	FRFGBBUZDWJTET-UHFFFAOYSA-N	Completed	6-Ethyl-7-hydroxy-4-phenyl-2H-chromen-2-one	Organic compounds	932	Phenylpropanoids and polyketides	55	Neoflavonoids	3	Neoflavones	2	Neoflavones	2		0		0		0		0		0
.	Fenhexamid	LC-MS_hpm_Neg	0	0	0	0	0	0	0	0	0	2033.21	1747.21	3966.42	.	.	.	6.507	300.047	Fenhexamid	[M-H]-	.	0.111	300.056	C14H17Cl2NO2	LINKS: 126833-17-8:CAS; 184726:CHEMSPIDER; VDLGAVXLJYLFDH-UHFFFAOYSA-N:INCHIKEY; CID:213031:PUBCHEM	O=C(Nc1ccc(O)c(Cl)c1Cl)C2(C)CCCCC2	430	84.4	88	80.1	50	2.67	Hd-1_NRG_neg	300.04706:2109 301.05041:319 302.05377:119	300.06027:112	2109	1730	2261	1640	1494	2107	3666	3692	4541	273.598	319.755	497.669	.	.	.	VDLGAVXLJYLFDH-UHFFFAOYSA-N		Fenhexamid	.	.	.	.	.	.	.	.	.	.	.	.	.	.	.	.	.	.	.	.	.	.	.	.	.	.	.	.	.	.	.	.	.	.	.	.	.	.	.	.	.	.	.	.	.	.	.	.	.	.	.	.	.	.	.	.	.	.	.	.	.	.	.	.	.	.	.	.	.	.	.	.	.	.	.	.	.	.	.	.	.	.	.	.	.	.	.	.	.	.	.	VDLGAVXLJYLFDH-UHFFFAOYSA-N	Completed	Fenhexamid	Organic compounds	932	Benzenoids	154	Benzene and substituted derivatives	113	Anilides	3	Anilides	2		0		0		0		0		0
.	2-Octenoic acid, ethyl ester	LC-MS_Pos	0	0	0	3893.33	678.833	3032.85	0	0	0	0	0	0	.	.	.	.	.	.	.	.	.	.	.	.	.	.	.	.	.	.	.	.	.	.	.	.	.	.	.	.	.	.	.	.	.	.	.	.	.	AISZSTYLOVXFII-CMDGGOBGSA-N		2-Octenoic acid, ethyl ester	.	.	.	.	.	.	.	.	.	.	.	.	.	.	.	.	.	.	.	.	.	.	.	.	.	.	.	.	.	.	.	114	5.362	143.103	trans-2-Octenoic acid, ethyl ester	[M+H-C2H4]+	.	0.667	143.107	C10H18O2	Fatty acid esters	CCCCC/C=C/C(=O)OCC	430	86.6	88	83.2	50	43.05	xyl-2_dil10__SM_pos	143.1041:2097 144.10745:233 145.11081:21	143.10785:55	3341	4281	4058	82	640	1315	2401	2097	4601	491.105	617.382	1366.52	.	.	.	.	.	.	.	.	.	.	.	.	.	.	.	.	.	.	.	.	.	.	.	.	.	.	.	.	AISZSTYLOVXFII-CMDGGOBGSA-N	Completed	2-Octenoic acid, ethyl ester	Organic compounds	932	Lipids and lipid-like molecules	256	Fatty Acyls	138	Fatty acid esters	28	Fatty acid esters	18		0		0		0		0		0
.	9H-1,7a-(Epoxymethano)-1H,6aH-cyclopenta[c]furo[2,3-b]furo[3',2'	LC-MS_Pos	0	0	0	152.958	4283.21	3066.27	0	0	0	0	0	0	.	.	.	.	.	.	.	.	.	.	.	.	.	.	.	.	.	.	.	.	.	.	.	.	.	.	.	.	.	.	.	.	.	.	.	.	.	FPUXKXIZEIDQKW-UHFFFAOYSA-N		9H-1,7a-(Epoxymethano)-1H,6aH-cyclopenta[c]furo[2,3-b]furo[3',2'	.	.	.	.	.	.	.	.	.	.	.	.	.	.	.	.	.	.	.	.	.	.	.	.	.	.	.	.	.	.	.	2055	12.935	431.129	Ginkgolide A	[M+Na]+	.	0.667	431.131	C20H24O9	Ginkgolides and bilobalides	CC1C(=O)OC2CC34C5CC(C(C)(C)C)C33C(O)C(=O)OC3OC4(C(=O)O5)C12O	430	85.2	75	75	100	18.34	Lx-3_dil10__SM_pos	431.12427:4338 432.12762:1560 433.13098:1894	431.11279:55	138	122	199	3759	4752	4338	3467	2854	2878	40.7899	498.544	346.981	.	.	.	.	.	.	.	.	.	.	.	.	.	.	.	.	.	.	.	.	.	.	.	.	.	.	.	.	FPUXKXIZEIDQKW-UHFFFAOYSA-N	Completed	9H-1,7a-(Epoxymethano)-1H,6aH-cyclopenta[c]furo[2,3-b]furo[3',2'	Organic compounds	932	Lipids and lipid-like molecules	256	Prenol lipids	46	Terpene lactones	5	Diterpene lactones	2	Ginkgolides and bilobalides	1		0		0		0		0
.	Phenylphosphonic acid	LC-MS_hpm_Neg	0	0	0	0	0	0	0	0	0	76.5417	7219.77	101.083	.	.	.	2.45	157.012	Phenylphosphonic acid	[M-H]-	found in higher mz's MsMs_1169; found in higher mz's MsMs_733	0.333	157.006	C6H7O3P	Benzene and substituted derivatives	c1ccc(cc1)P(=O)(O)O	430	85.7	88	81.7	50	6.4	Lx-3_NRG_neg	157.0119:7721 158.01525:1776 159.01861:1776	156.9931:56	39	96	95	6943	6995	7721	0	36	268	32.9052	435.021	145.425	.	.	.	QLZHNIAADXEJJP-UHFFFAOYSA-N		Phenylphosphonic acid	.	.	.	.	.	.	.	.	.	.	.	.	.	.	.	.	.	.	.	.	.	.	.	.	.	.	.	.	.	.	.	.	.	.	.	.	.	.	.	.	.	.	.	.	.	.	.	.	.	.	.	.	.	.	.	.	.	.	.	.	.	.	.	.	.	.	.	.	.	.	.	.	.	.	.	.	.	.	.	.	.	.	.	.	.	.	.	.	.	.	.	QLZHNIAADXEJJP-UHFFFAOYSA-N	Completed	Phenylphosphonic acid	Organic compounds	932	Benzenoids	154	Benzene and substituted derivatives	113		0	Benzene and substituted derivatives	13		0		0		0		0		0
.	Zolpidem Carboxylic Acid	LC-MS_hpm_Neg	0	0	0	0	0	0	0	0	0	127.167	7096.83	50.7708	.	.	.	5.762	336.147	Zolpidem phenyl-4-carboxylic acid	[M-H]-	adduct linked to 3566_[M-H]-; found in higher mz's MsMs_11331; found in higher mz's MsMs_5229; found in higher mz's MsMs_7181	0.333	336.135	C19H19N3O3	Phenylimidazoles	Cc1ccc2nc(c3ccc(cc3)C(=O)O)c(CC(=O)N(C)C)n2c1	430	85.4	70.5	87.8	100	14.28	Lx-1_NRG_neg	336.14597:7273 337.14932:2208 338.15268:275	292.14975:56 321.18857:114 336.13715:112 336.15268:283	116	118	148	7273	6417	7600	37	50	65	17.6492	611.303	13.7974	.	.	.	FELZONDEFBLTSP-UHFFFAOYSA-N		Zolpidem Carboxylic Acid	.	.	.	.	.	.	.	.	.	.	.	.	.	.	.	.	.	.	.	.	.	.	.	.	.	.	.	.	.	.	.	.	.	.	.	.	.	.	.	.	.	.	.	.	.	.	.	.	.	.	.	.	.	.	.	.	.	.	.	.	.	.	.	.	.	.	.	.	.	.	.	.	.	.	.	.	.	.	.	.	.	.	.	.	.	.	.	.	.	.	.	FELZONDEFBLTSP-UHFFFAOYSA-N	Completed	Zolpidem Carboxylic Acid	Organic compounds	932	Organoheterocyclic compounds	86	Azoles	8	Imidazoles	2	Substituted imidazoles	2	Phenylimidazoles	1		0		0		0		0
.	4-[(2R,3R,4R,5S)-3,4-Dihydroxy-5-[(1R)-1-hydroxyethyl]oxolan-2-yl]-8-ethenyl-1-hydroxy-10,12-dimethoxynaphtho[1,2-c]isochromen-6-one	LC-MS_hpm_Neg	0	0	0	0	0	0	0	0	0	6607.98	505.5	127.771	.	.	.	10.961	493.157	Gilvocarcin V	[M-H]-	.	0.333	493.15	C27H26O9	Phenolic glycosides	C=Cc1cc2c(c3cc(c4c(ccc(c4c3oc2=O)[C@@H]2[C@@H]([C@H]([C@H]([C@@H](C)O)O2)O)O)O)OC)c(c1)OC	430	82	79.5	76.2	50	60.84	Hd-2_NRG_neg	493.14627:6716 494.14962:3610 495.15298:1284	139.08466:21 145.06555:812 149.07623:52 363.1438:10 449.20795:10 484.21515:21 492.19934:32 493.14865:1195 493.17999:665	5867	6716	7241	420	567	530	181	190	13	693.256	76.6965	99.7168	.	.	.	XCWHINLKQMCRON-UCDARZNSSA-N		4-[(2R,3R,4R,5S)-3,4-Dihydroxy-5-[(1R)-1-hydroxyethyl]oxolan-2-yl]-8-ethenyl-1-hydroxy-10,12-dimethoxynaphtho[1,2-c]isochromen-6-one	.	.	.	.	.	.	.	.	.	.	.	.	.	.	.	.	.	.	.	.	.	.	.	.	.	.	.	.	.	.	.	.	.	.	.	.	.	.	.	.	.	.	.	.	.	.	.	.	.	.	.	.	.	.	.	.	.	.	.	.	.	.	.	.	.	.	.	.	.	.	.	.	.	.	.	.	.	.	.	.	.	.	.	.	.	.	.	.	.	.	.	XCWHINLKQMCRON-UCDARZNSSA-N	Completed	4-[(2R,3R,4R,5S)-3,4-Dihydroxy-5-[(1R)-1-hydroxyethyl]oxolan-2-yl]-8-ethenyl-1-hydroxy-10,12-dimethoxynaphtho[1,2-c]isochromen-6-one	Organic compounds	932	Organic oxygen compounds	122	Organooxygen compounds	121	Carbohydrates and carbohydrate conjugates	65	Glycosyl compounds	18	Phenolic glycosides	3		0		0		0		0
.	(19R)-9-Acetyl-19-hydroxy-10,14-dimethyl-20-oxopentacyclo[11.8.0.0<2,10>.0<4,9 >.0<14,19>]henicos-17-yl acetate	LC-MS_Pos	0	0	0	3081.77	1406.58	2725.19	0	0	0	0	0	0	.	.	.	.	.	.	.	.	.	.	.	.	.	.	.	.	.	.	.	.	.	.	.	.	.	.	.	.	.	.	.	.	.	.	.	.	.	DMAXEADUOQCSHM-UHFFFAOYSA-N		(19R)-9-Acetyl-19-hydroxy-10,14-dimethyl-20-oxopentacyclo[11.8.0.0<2,10>.0<4,9 >.0<14,19>]henicos-17-yl acetate	.	.	.	.	.	.	.	.	.	.	.	.	.	.	.	.	.	.	.	.	.	.	.	.	.	.	.	.	.	.	.	2302	18.8	467.277	(19R)-9-acetyl-19-hydroxy-10,14-dimethyl-20-oxopentacyclo[11.8.0.0<2,10>.0<4,9 >.0<14,19>]henicos-17-yl acetate	[M+Na]+	.	1	467.277	C27H40O5	Steroid esters	CC(=O)C12CCCCC1CC3C2(CCC4C3CC(=O)C5(C4(CCC(C5)OC(=O)C)C)O)C	430	84.8	88	75.2	50	9.46	Lx-3_dil10__SM_pos	467.27966:1494 468.28301:760 469.28637:180	467.27127:56	2941	3240	3065	1558	1168	1494	2444	1971	3760	150.355	208.79	927.218	.	.	.	.	.	.	.	.	.	.	.	.	.	.	.	.	.	.	.	.	.	.	.	.	.	.	.	.	DMAXEADUOQCSHM-UHFFFAOYSA-N	Completed	(19R)-9-Acetyl-19-hydroxy-10,14-dimethyl-20-oxopentacyclo[11.8.0.0<2,10>.0<4,9 >.0<14,19>]henicos-17-yl acetate	Organic compounds	932	Lipids and lipid-like molecules	256	Steroids and steroid derivatives	52	Steroid esters	6	Steroid esters	4		0		0		0		0		0
.	Eriodictyol 7-O-glucoside	LC-MS_hpm_Neg	0	0	0	0	0	0	0	0	0	106.292	2591.94	4439.85	.	.	.	12.606	449.112	Eriodictyol-7-O-glucoside	[M-H]-	similar chromatogram in higher mz_7853; similar chromatogram in higher mz_10849	0.333	449.109	C21H22O11	Flavonoid-7-O-glycosides	OC[C@H]1O[C@@H](OC2=CC(O)=C3C(=O)C[C@H](OC3=C2)C2=CC(O)=C(O)C=C2)[C@H](O)[C@@H](O)[C@@H]1O	430	86.1	83.8	78.6	66.7	11.57	xyl-2_NRG_neg	449.11041:4028 450.11376:1464 451.11712:1015	441.13425:18 444.13364:30 448.14664:19 449.10037:1164	67	78	174	2668	2377	2731	4004	4028	5288	59.2296	188.538	734.397	.	.	.	RAFHNDRXYHOLSH-SFTVRKLSSA-N		Eriodictyol 7-O-glucoside	.	.	.	.	.	.	.	.	.	.	.	.	.	.	.	.	.	.	.	.	.	.	.	.	.	.	.	.	.	.	.	.	.	.	.	.	.	.	.	.	.	.	.	.	.	.	.	.	.	.	.	.	.	.	.	.	.	.	.	.	.	.	.	.	.	.	.	.	.	.	.	.	.	.	.	.	.	.	.	.	.	.	.	.	.	.	.	.	.	.	.	RAFHNDRXYHOLSH-SFTVRKLSSA-N	Completed	Eriodictyol 7-O-glucoside	Organic compounds	932	Phenylpropanoids and polyketides	55	Flavonoids	21	Flavonoid glycosides	11	Flavonoid O-glycosides	10	Flavonoid-7-O-glycosides	4		0		0		0		0
.	3-Hydroxy-6,3',4'-trimethoxyflavone	LC-MS_hpm_Neg	0	0	0	0	0	0	0	0	0	2893	1487.81	2720.33	.	.	.	1.628	327.093	3-Hydroxy-6,3',4'-trimethoxyflavone	[M-H]-	similar chromatogram in higher mz_8102	0.333	327.087	C18H16O6	Flavonols	COc1ccc2c(c1)c(=O)c(c(c1ccc(c(c1)OC)OC)o2)O	430	85.5	88	80.3	50	29.37	Hd-3_NRG_neg	327.09271:3055 328.09606:588 329.09942:0	327.09976:1137	2751	2873	3055	1282	1234	1947	1799	2537	3825	153.245	398.293	1025.51	.	.	.	GTTYINPAUAIFMI-UHFFFAOYSA-N		3-Hydroxy-6,3',4'-trimethoxyflavone	.	.	.	.	.	.	.	.	.	.	.	.	.	.	.	.	.	.	.	.	.	.	.	.	.	.	.	.	.	.	.	.	.	.	.	.	.	.	.	.	.	.	.	.	.	.	.	.	.	.	.	.	.	.	.	.	.	.	.	.	.	.	.	.	.	.	.	.	.	.	.	.	.	.	.	.	.	.	.	.	.	.	.	.	.	.	.	.	.	.	.	GTTYINPAUAIFMI-UHFFFAOYSA-N	Completed	3-Hydroxy-6,3',4'-trimethoxyflavone	Organic compounds	932	Phenylpropanoids and polyketides	55	Flavonoids	21	Flavones	7	Flavonols	6		0		0		0		0		0
.	4-Phenylbutylamine	LC-MS_Pos	0	0	0	2050.52	2374.38	2628.46	0	0	0	0	0	0	.	.	.	.	.	.	.	.	.	.	.	.	.	.	.	.	.	.	.	.	.	.	.	.	.	.	.	.	.	.	.	.	.	.	.	.	.	AGNFWIZBEATIAK-UHFFFAOYSA-N		4-Phenylbutylamine	.	.	.	.	.	.	.	.	.	.	.	.	.	.	.	.	.	.	.	.	.	.	.	.	.	.	.	.	.	.	.	86	16.507	133.101	4-Phenylbutylamine	[M+H-NH3]+	similar chromatogram in higher mz_211; similar chromatogram in higher mz_307	0.778	133.101	C10H15N	Phenylbutylamines	c1ccc(cc1)CCCCN	430	82	54.1	87.9	100	34.35	Hd-2_dil10__SM_pos	133.10054:2412 134.10389:517 135.10725:51	68.05909:55 72.08471:55 91.06797:55 133.09933:55	1908	2412	1832	2780	2092	2251	2225	2631	3030	315.632	360.298	402.567	.	.	.	.	.	.	.	.	.	.	.	.	.	.	.	.	.	.	.	.	.	.	.	.	.	.	.	.	AGNFWIZBEATIAK-UHFFFAOYSA-N	Completed	4-Phenylbutylamine	Organic compounds	932	Benzenoids	154	Benzene and substituted derivatives	113	Phenylbutylamines	1	Phenylbutylamines	1		0		0		0		0		0
.	1H-1,2,3-Triazol-4-ol	LC-MS_Neg	0	0	0	0	0	0	2106.12	2139.27	2804.62	0	0	0	563.03	429.631	1122.39	.	.	.	.	.	.	.	.	.	.	.	.	.	.	.	.	.	.	.	.	.	.	.	.	.	.	.	.	.	.	.	.	.	.	QEASJVYPHMYPJM-UHFFFAOYSA-N		1H-1,2,3-Triazol-4-ol	.	.	.	.	.	.	.	.	.	.	.	.	.	.	.	.	.	.	.	.	.	.	.	.	.	.	.	.	.	.	.	.	.	.	.	.	.	.	.	.	.	.	.	.	.	.	.	.	.	.	.	.	.	.	.	.	.	.	.	.	.	.	.	21.811	84.0097	1H-1,2,3-triazole-5-OH	[M-H]-	.	1	84.0203	C2H3N3O	LINKS: 124531-95-9:CAS; 14060344:CHEMSPIDER; QEASJVYPHMYPJM-UHFFFAOYSA-N:INCHIKEY; CID:17887248:PUBCHEM	Oc1cnn[nH]1	430	83.5	88	76.6	50	87.2	Lx-3_dil10__SM_neg	84.01051:2057 85.01386:4740 86.01722:150	84.01299:111	1469	2311	2538	1757	2604	2057	2164	2150	4101	QEASJVYPHMYPJM-UHFFFAOYSA-N	Completed	1H-1,2,3-Triazol-4-ol	Organic compounds	932	Organoheterocyclic compounds	86	Azoles	8	Triazoles	2	Triazolones	1		0		0		0		0		0
.	Monoethyl phthalate	LC-MS_Pos	0	0	0	3013.67	517.667	3480.5	0	0	0	0	0	0	.	.	.	.	.	.	.	.	.	.	.	.	.	.	.	.	.	.	.	.	.	.	.	.	.	.	.	.	.	.	.	.	.	.	.	.	.	YWWHKOHZGJFMIE-UHFFFAOYSA-N		Monoethyl phthalate	.	.	.	.	.	.	.	.	.	.	.	.	.	.	.	.	.	.	.	.	.	.	.	.	.	.	.	.	.	.	.	247	10.713	177.052	Monoethyl phthalate	[M+H-H2O]+	.	0.667	177.055	C10H10O4	Benzoic acid esters	CCOC(=O)c1ccccc1C(=O)O	430	86.2	88	81	50	31	Hd-3_dil10__SM_pos	177.05269:3108 178.05604:472 179.0594:78	149.02704:55	3083	2849	3108	704	481	368	3330	3409	3703	142.823	171.262	196.663	.	.	.	.	.	.	.	.	.	.	.	.	.	.	.	.	.	.	.	.	.	.	.	.	.	.	.	.	YWWHKOHZGJFMIE-UHFFFAOYSA-N	Completed	Monoethyl phthalate	Organic compounds	932	Benzenoids	154	Benzene and substituted derivatives	113	Benzoic acids and derivatives	28	Benzoic acid esters	11		0		0		0		0		0
.	2-Dodecoxyethyl hydrogen sulfate	LC-MS_Neg	0	0	0	0	0	0	168.042	5876.9	914.083	0	0	0	64.38	935.847	130.011	.	.	.	.	.	.	.	.	.	.	.	.	.	.	.	.	.	.	.	.	.	.	.	.	.	.	.	.	.	.	.	.	.	.	QTDIEDOANJISNP-UHFFFAOYSA-N		2-Dodecoxyethyl hydrogen sulfate	.	.	.	.	.	.	.	.	.	.	.	.	.	.	.	.	.	.	.	.	.	.	.	.	.	.	.	.	.	.	.	.	.	.	.	.	.	.	.	.	.	.	.	.	.	.	.	.	.	.	.	.	.	.	.	.	.	.	.	.	.	.	.	12.216	309.172	C12-AE1S (TENTATIVE)	[M-H]-	.	0.222	309.173	C14H30O5S	Sulfuric acid monoesters	O=S(O)(=O)OCCOCCCCCCCCCCCC	430	86.3	86.1	84.2	50	32.58	Lx-3_dil10__SM_neg	309.17236:6886 310.17571:1921 311.17907:1702	85.02909:10 242.94611:7 301.19846:24 309.17566:1080	118	145	241	5038	5707	6886	794	896	1052	QTDIEDOANJISNP-UHFFFAOYSA-N	Completed	2-Dodecoxyethyl hydrogen sulfate	Organic compounds	932	Organic acids and derivatives	123	Organic sulfuric acids and derivatives	5	Sulfuric acid esters	3	Sulfuric acid monoesters	3		0		0		0		0		0
.	3,6-Dimethylchromen-4-one	LC-MS_Pos	0	0	0	212.604	6649.19	50.5833	0	0	0	0	0	0	.	.	.	.	.	.	.	.	.	.	.	.	.	.	.	.	.	.	.	.	.	.	.	.	.	.	.	.	.	.	.	.	.	.	.	.	.	CNWMARIMEBTYMR-UHFFFAOYSA-N		3,6-Dimethylchromen-4-one	.	.	.	.	.	.	.	.	.	.	.	.	.	.	.	.	.	.	.	.	.	.	.	.	.	.	.	.	.	.	.	237	4.966	175.075	3,6-Dimethylchromone	[M+H]+	found in higher mz's MsMs_889; found in higher mz's MsMs_326; found in higher mz's MsMs_279	0.222	175.075	C11H10O2	Chromones	CC1=CC=C2OC=C(C)C(=O)C2=C1	430	86.1	75	75	100	42.36	Lx-2_dil10__SM_pos	175.07362:6968 176.07697:1727 177.08033:2016	175.06747:55	199	228	211	4708	6968	8272	60	29	63	14.6449	1803.23	18.7286	.	.	.	.	.	.	.	.	.	.	.	.	.	.	.	.	.	.	.	.	.	.	.	.	.	.	.	.	CNWMARIMEBTYMR-UHFFFAOYSA-N	Completed	3,6-Dimethylchromen-4-one	Organic compounds	932	Organoheterocyclic compounds	86	Benzopyrans	5	1-benzopyrans	4	Chromones	1		0		0		0		0		0
C07879	Dibucaine	LC-MS_Pos	0	0	0	1851.31	2857.65	2197.31	0	0	0	0	0	0	.	.	.	.	.	.	.	.	.	.	.	.	.	.	.	.	.	.	.	.	.	.	.	.	.	.	.	.	.	.	.	.	.	.	111470-99-6	.	No result	PUFQVTATUTYEAL-UHFFFAOYSA-N		Dibucaine	.	.	.	.	.	.	.	.	.	.	.	.	.	.	.	.	.	.	.	.	.	.	.	.	.	.	.	.	.	.	.	1340	4.564	344.228	Dibucaine	[M+H]+	.	0.889	344.233	C20H29N3O2	Quinolones and derivatives	CCCCOc1cc(c2ccccc2n1)C(=NCCN(CC)CC)O	430	84.9	88	77.7	50	16.32	Lx-3_dil10__SM_pos	344.22775:2886 345.2311:341 346.23446:98	344.22955:55	1629	2059	1865	2866	2821	2886	2333	2050	2209	215.279	33.4439	142.193	.	.	.	.	.	.	.	.	.	.	.	.	.	.	.	.	.	.	.	.	.	.	.	.	.	.	.	.	PUFQVTATUTYEAL-UHFFFAOYSA-N	Completed	Dibucaine	Organic compounds	932	Organoheterocyclic compounds	86	Quinolines and derivatives	9	Quinolones and derivatives	1	Quinolones and derivatives	1		0		0		0		0		0
.	Dronedarone	LC-MS_Pos LC-MS_hpm_Neg	0	0	0	46.9167	1369.04	37.3333	0	0	0	342.271	4691.96	328.188	.	.	.	20.462	555.284	Dronedarone	[M-H]-	.	0.333	555.29	C31H44N2O5S	LINKS: 141626-36-0:CAS; 50659:CHEBI; 180996:CHEMSPIDER; ZQTNQVWKHCQYLQ-UHFFFAOYSA-N:INCHIKEY; D02537:KEGG; CID:208898:PUBCHEM	CCCCc1c(c2cc(ccc2o1)NS(=O)(=O)C)C(=O)c3ccc(cc3)OCCCN(CCCC)CCCC	430	80.5	79.5	68.8	50	21.88	Lx-1_NRG_neg	555.28625:3872 556.2896:1260 557.29296:630	86.05737:4 161.0683:12 225.01376:156 229.09746:25 289.03223:10 335.24832:10 403.21429:10 475.31705:0 479.02017:0 501.03815:25 542.34906:21 542.98041:25 545.3775:12 546.38336:25 553.36401:33 555.11859:26 555.27826:1455 555.31482:645	247	292	488	3872	5119	5084	281	412	291	128.388	709.881	72.8703	.	.	.	ZQTNQVWKHCQYLQ-UHFFFAOYSA-N		Dronedarone	.	.	.	.	.	.	.	.	.	.	.	.	.	.	.	.	.	.	.	.	.	.	.	.	.	.	.	.	.	.	.	3042	14.902	557.305	Dronedarone; LC-ESI-ITFT; MS2; CE	[M+H]+	.	0.222	557.304	C31H44N2O5S	Aryl-phenylketones	CCCCN(CCCC)CCCOC1=CC=C(C=C1)C(=O)C1=C(CCCC)OC2=CC=C(NS(C)(=O)=O)C=C12	430	85.9	75	75	100	9.78	Lx-3_dil10__SM_pos	557.30084:1486 558.30419:1156 559.30755:495	557.30286:55	52	40	48	1656	966	1486	35	32	45	5.96747	359.441	6.83863	.	.	.	.	.	.	.	.	.	.	.	.	.	.	.	.	.	.	.	.	.	.	.	.	.	.	.	.	ZQTNQVWKHCQYLQ-UHFFFAOYSA-N	Completed	Dronedarone	Organic compounds	932	Organic oxygen compounds	122	Organooxygen compounds	121	Carbonyl compounds	19	Ketones	9	Aryl ketones	5	Phenylketones	4	Aryl-phenylketones	1		0		0
C05580	3,4-Dihydroxymandelic acid	LC-MS_hpm_Neg	0	0	0	0	0	0	0	0	0	0	6390.6	349.146	.	.	.	14.286	367.053	3,4-Dihydroxymandelic acid	[2M-H]-	.	0.333	367.067	C8H8O5	Catechols	c1cc(c(cc1C(C(=O)O)O)O)O	430	81.8	91.5	71.7	50	9.02	Lx-3_NRG_neg	367.05295:8158 368.0563:3159 369.05966:633	236.02844:12 341.00021:21 349.03088:29 367.04459:1076	0	0	0	6681	4333	8158	349	0	698	0	1928.93	349.25	14883-87-5	.	No result	RGHMISIYKIHAJW-UHFFFAOYSA-N		3,4-Dihydroxymandelic acid	.	.	.	.	.	.	.	.	.	.	.	.	.	.	.	.	.	.	.	.	.	.	.	.	.	.	.	.	.	.	.	.	.	.	.	.	.	.	.	.	.	.	.	.	.	.	.	.	.	.	.	.	.	.	.	.	.	.	.	.	.	.	.	.	.	.	.	.	.	.	.	.	.	.	.	.	.	.	.	.	.	.	.	.	.	.	.	.	.	.	.	RGHMISIYKIHAJW-UHFFFAOYSA-N	Completed	3,4-Dihydroxymandelic acid	Organic compounds	932	Benzenoids	154	Phenols	14	Benzenediols	1	Catechols	1		0		0		0		0		0
.	CID 9614397	LC-MS_Pos	0	0	0	2811.77	1105.15	2802	0	0	0	0	0	0	.	.	.	.	.	.	.	.	.	.	.	.	.	.	.	.	.	.	.	.	.	.	.	.	.	.	.	.	.	.	.	.	.	.	.	.	.	WUKFKMZZMBVCDX-FMIVXFBMSA-N		CID 9614397	.	.	.	.	.	.	.	.	.	.	.	.	.	.	.	.	.	.	.	.	.	.	.	.	.	.	.	.	.	.	.	2362	8.505	473.173	2-Hydroxyimino-4-methylnitrosamino-1-(3-pyridyl)-1-butanone	[2M+H]+	.	0.667	473.189	C10H12N4O3	Aryl ketones	CN(CC/C(=N\O)/C(=O)c1cccnc1)N=O	430	83.4	88	71.7	50	14.51	xyl-1_dil10__SM_pos	473.18301:2949 474.18636:848 475.18972:1340	473.17441:55	2906	2368	3162	1219	840	1256	2949	2653	2804	404.981	230.477	147.918	.	.	.	.	.	.	.	.	.	.	.	.	.	.	.	.	.	.	.	.	.	.	.	.	.	.	.	.	WUKFKMZZMBVCDX-FMIVXFBMSA-N	Completed	CID 9614397	Organic compounds	932	Organic oxygen compounds	122	Organooxygen compounds	121	Carbonyl compounds	19	Ketones	9	Aryl ketones	5		0		0		0		0
.	4-Methoxysalicylic acid	LC-MS_Neg	0	0	0	0	0	0	9.1875	6656.77	7.02083	0	0	0	8.19656	1584.98	1.99837	.	.	.	.	.	.	.	.	.	.	.	.	.	.	.	.	.	.	.	.	.	.	.	.	.	.	.	.	.	.	.	.	.	.	MRIXVKKOHPQOFK-UHFFFAOYSA-N		4-Methoxysalicylic acid	.	.	.	.	.	.	.	.	.	.	.	.	.	.	.	.	.	.	.	.	.	.	.	.	.	.	.	.	.	.	.	.	.	.	.	.	.	.	.	.	.	.	.	.	.	.	.	.	.	.	.	.	.	.	.	.	.	.	.	.	.	.	.	6.261	123.045	2-Hydroxy-4-methoxybenzoic acid	[M-H-CO2]-	adduct linked to 161_[M-H]-; similar chromatogram in higher mz_1793; similar chromatogram in higher mz_1919; similar chromatogram in higher mz_3310; found in higher mz's MsMs_1919; found in higher mz's MsMs_1793; found in higher mz's MsMs_1406; similar chromatogram in higher mz_390; found in higher mz's MsMs_390; similar chromatogram in higher mz_3342; found in higher mz's MsMs_3342; found in higher mz's MsMs_3310; found in higher mz's MsMs_3343	0.333	123.045	C8H8O4	P-methoxybenzoic acids and derivatives	COc1ccc(c(c1)O)C(=O)O	430	82.2	76.9	80.3	50	201.8	Lx-2_dil10__SM_neg	123.04243:5392 124.04578:693 125.04914:99	71.01341:55 123.04196:55 123.04353:55 123.0451:55 123.05136:55	3	18	7	6143	5392	8435	7	5	9	MRIXVKKOHPQOFK-UHFFFAOYSA-N	Completed	4-Methoxysalicylic acid	Organic compounds	932	Benzenoids	154	Benzene and substituted derivatives	113	Benzoic acids and derivatives	28	Methoxybenzoic acids and derivatives	4	P-methoxybenzoic acids and derivatives	3		0		0		0		0
.	2,3-Dinor fluprostenol	LC-MS_hpm_Neg	0	0	0	0	0	0	0	0	0	1221.83	205.646	5171.88	.	.	.	16.904	429.151	2,3-Dinor fluprostenol	[M-H]-	similar chromatogram in higher mz_5764; similar chromatogram in higher mz_6536; found in higher mz's MsMs_5764	0.556	429.153	C21H25F3O6	Prostaglandins and related compounds	OC(COC1=CC=CC(=C1)C(F)(F)F)\C=C\[C@H]1C(O)CC(O)C1C\C=C/CC(O)=O	430	80.2	75	74.4	50	7.21	Hd-2_NRG_neg	429.15686:1378 430.16021:379 431.16357:434	429.14822:112	915	1378	1372	67	489	61	5114	3682	6719	265.688	245.628	1519.28	.	.	.	JJUBZOCIDPWZFS-WAJHESPQNA-N			.	.	.	.	.	.	.	.	.	.	.	.	.	.	.	.	.	.	.	.	.	.	.	.	.	.	.	.	.	.	.	.	.	.	.	.	.	.	.	.	.	.	.	.	.	.	.	.	.	.	.	.	.	.	.	.	.	.	.	.	.	.	.	.	.	.	.	.	.	.	.	.	.	.	.	.	.	.	.	.	.	.	.	.	.	.	.	.	.	.	.	JJUBZOCIDPWZFS-WAJHESPQNA-N	Completed	2,3-Dinor fluprostenol	Organic compounds	932	Lipids and lipid-like molecules	256	Fatty Acyls	138	Eicosanoids	13	Prostaglandins and related compounds	12		0		0		0		0		0
C00689	Trehalose-6-phosphate	LC-MS_hpm_Neg	0	0	0	0	0	0	0	0	0	1785.42	517.708	4254.15	.	.	.	6.488	421.075	.alpha.,.alpha.'-Trehalose 6-phosphate	[M-H]-	.	0.222	421.075	C12H23O14P	Disaccharide phosphates	OC[C@H]1O[C@H](O[C@H]2O[C@H](COP(O)(O)=O)[C@@H](O)[C@H](O)[C@H]2O)[C@H](O)[C@@H](O)[C@@H]1O	430	80.1	75	73	50	3.18	Hd-3_NRG_neg	421.07483:1929 422.07818:528 423.08154:192	421.08325:168	1956	1472	1929	408	650	495	3848	3392	5523	272.019	122.914	1121.84	4484-88-2	.	No result	LABSPYBHMPDTEL-LIZSDCNHSA-N		Trehalose-6-phosphate	.	.	.	.	.	.	.	.	.	.	.	.	.	.	.	.	.	.	.	.	.	.	.	.	.	.	.	.	.	.	.	.	.	.	.	.	.	.	.	.	.	.	.	.	.	.	.	.	.	.	.	.	.	.	.	.	.	.	.	.	.	.	.	.	.	.	.	.	.	.	.	.	.	.	.	.	.	.	.	.	.	.	.	.	.	.	.	.	.	.	.	LABSPYBHMPDTEL-LIZSDCNHSA-N	Completed	Trehalose-6-phosphate	Organic compounds	932	Organic oxygen compounds	122	Organooxygen compounds	121	Carbohydrates and carbohydrate conjugates	65	Disaccharides	1	Disaccharide phosphates	1		0		0		0		0
.	Lys-gly	LC-MS_hpm_Neg	0	0	0	0	0	0	0	0	0	580.229	1015.9	4944.19	.	.	.	12.377	202.112	Lys-Gly	[M-H]-	.	0.111	202.12	C8H17N3O3	Dipeptides	C(CCN)C[C@@H](C(=NCC(=O)O)O)N	430	85.7	80.6	86.6	66.7	28.89	xyl-3_NRG_neg	202.11176:8486 203.11511:3382 204.11847:644	87.04392:49 147.02901:5 156.10612:116 158.12309:126 202.1075:1125	377	419	945	1240	765	1042	3232	3115	8486	316.492	238.729	3067.7	.	.	.	HGNRJCINZYHNOU-LURJTMIESA-N		Lys-gly	.	.	.	.	.	.	.	.	.	.	.	.	.	.	.	.	.	.	.	.	.	.	.	.	.	.	.	.	.	.	.	.	.	.	.	.	.	.	.	.	.	.	.	.	.	.	.	.	.	.	.	.	.	.	.	.	.	.	.	.	.	.	.	.	.	.	.	.	.	.	.	.	.	.	.	.	.	.	.	.	.	.	.	.	.	.	.	.	.	.	.	HGNRJCINZYHNOU-LURJTMIESA-N	Completed	Lys-gly	Organic compounds	932	Organic acids and derivatives	123	Carboxylic acids and derivatives	96	Amino acids, peptides, and analogues	72	Peptides	16	Dipeptides	8		0		0		0		0
.	Levocetirizine	LC-MS_hpm_Neg	0	0	0	0	0	0	0	0	0	130.75	6038.65	350.333	.	.	.	5.345	387.133	Levocetirizine	[M-H]-	similar chromatogram in higher mz_6081; found in higher mz's MsMs_6081	0.333	387.145	C21H25ClN2O3	Diphenylmethanes	c1ccc(cc1)[C@H](c1ccc(cc1)Cl)N1CCN(CC1)CCOCC(=O)O	430	80.4	66	75	100	5.58	Lx-1_NRG_neg	387.13272:6104 388.13607:2209 389.13943:438	78.95899:112 387.13577:168	86	158	149	6104	5935	6077	337	342	372	39.4596	90.3578	18.9341	.	.	.	ZKLPARSLTMPFCP-OAQYLSRUSA-N		Levocetirizine	.	.	.	.	.	.	.	.	.	.	.	.	.	.	.	.	.	.	.	.	.	.	.	.	.	.	.	.	.	.	.	.	.	.	.	.	.	.	.	.	.	.	.	.	.	.	.	.	.	.	.	.	.	.	.	.	.	.	.	.	.	.	.	.	.	.	.	.	.	.	.	.	.	.	.	.	.	.	.	.	.	.	.	.	.	.	.	.	.	.	.	ZKLPARSLTMPFCP-OAQYLSRUSA-N	Completed	Levocetirizine	Organic compounds	932	Benzenoids	154	Benzene and substituted derivatives	113	Diphenylmethanes	6	Diphenylmethanes	6		0		0		0		0		0
C09264	Esculin	LC-MS_hpm_Neg	0	0	0	0	0	0	0	0	0	47.9375	6058.83	406.354	.	.	.	4.862	339.075	AESCULIN	[M-H]-	similar chromatogram in higher mz_11327	0.333	339.072	C15H16O9	Coumarin glycosides	OC[C@H]1O[C@@H](OC2=C(O)C=C3OC(=O)C=CC3=C2)[C@H](O)[C@@H](O)[C@@H]1O	430	91.9	84.5	88	100	6.84	Lx-1_NRG_neg	339.06866:6214 340.07201:1399 341.07537:434	133.02948:215 177.01823:1536 339.06509:620 339.07288:640	38	55	50	6214	5161	6801	355	419	445	8.87566	831.321	46.5007	28633-38-7	.	CPD-14461	XHCADAYNFIFUHF-TVKJYDDYSA-N		Esculin	.	.	.	.	.	.	.	.	.	.	.	.	.	.	.	.	.	.	.	.	.	.	.	.	.	.	.	.	.	.	.	.	.	.	.	.	.	.	.	.	.	.	.	.	.	.	.	.	.	.	.	.	.	.	.	.	.	.	.	.	.	.	.	.	.	.	.	.	.	.	.	.	.	.	.	.	.	.	.	.	.	.	.	.	.	.	.	.	.	.	.	XHCADAYNFIFUHF-TVKJYDDYSA-N	Completed	Esculin	Organic compounds	932	Phenylpropanoids and polyketides	55	Coumarins and derivatives	7	Coumarin glycosides	1	Coumarin glycosides	1		0		0		0		0		0
C08277	Sebacic acid	LC-MS_Neg	0	0	0	0	0	0	2290.21	2176	1991.58	0	0	0	95.0137	125.241	100.495	.	.	.	.	.	.	.	.	.	.	.	.	.	.	.	.	.	.	.	.	.	.	.	.	.	.	.	.	.	.	.	111-20-6	.	No result	CXMXRPHRNRROMY-UHFFFAOYSA-N		Sebacic acid	.	.	.	.	.	.	.	.	.	.	.	.	.	.	.	.	.	.	.	.	.	.	.	.	.	.	.	.	.	.	.	.	.	.	.	.	.	.	.	.	.	.	.	.	.	.	.	.	.	.	.	.	.	.	.	.	.	.	.	.	.	.	.	7.408	201.117	Sebacic acid	[M-H]-	.	0.889	201.113	C10H18O4	Medium-chain fatty acids	C(CCCCC(=O)O)CCCC(=O)O	430	88.8	87.7	84.6	66.7	26.73	xyl-2_dil10__SM_neg	201.11292:1876 202.11627:279 203.11963:21	139.11607:55 201.11548:55 201.11748:55 201.12349:55	2258	2215	2397	2035	2219	2274	2044	1876	2055	CXMXRPHRNRROMY-UHFFFAOYSA-N	Completed	Sebacic acid	Organic compounds	932	Lipids and lipid-like molecules	256	Fatty Acyls	138	Fatty acids and conjugates	60	Medium-chain fatty acids	23		0		0		0		0		0
.	Dethiobiotin	LC-MS_Pos	0	0	0	3867.02	42.4167	2533.46	0	0	0	0	0	0	.	.	.	.	.	.	.	.	.	.	.	.	.	.	.	.	.	.	.	.	.	.	.	.	.	.	.	.	.	.	.	.	.	.	.	.	.	AUTOLBMXDDTRRT-JGVFFNPUSA-N		Dethiobiotin	.	.	.	.	.	.	.	.	.	.	.	.	.	.	.	.	.	.	.	.	.	.	.	.	.	.	.	.	.	.	.	2039	16.456	429.282	D-Desthiobiotin	[2M+H]+	similar chromatogram in higher mz_3552	0.667	429.271	C10H18N2O3	Imidazolyl carboxylic acids and derivatives	C[C@H]1[C@@H](CCCCCC(=O)O)NC(=N1)O	430	83.4	88	80.1	50	14.88	xyl-1_dil10__SM_pos	429.28308:2325 430.28643:1183 431.28979:417	429.29181:55	3801	4352	3448	59	42	27	2325	1946	3329	455.803	16.207	714.661	.	.	.	.	.	.	.	.	.	.	.	.	.	.	.	.	.	.	.	.	.	.	.	.	.	.	.	.	AUTOLBMXDDTRRT-JGVFFNPUSA-N	Completed	Dethiobiotin	Organic compounds	932	Lipids and lipid-like molecules	256	Fatty Acyls	138	Fatty acids and conjugates	60	Medium-chain fatty acids	23		0		0		0		0		0
.	(1S,4R,5R)-3-{[(2E)-3-(3,4-Dihydroxyphenyl)prop-2-enoyl]oxy}-1,4,5-trihydroxycyclohexanecarboxylic acid	LC-MS_Pos LC-MS_hpm_Neg	0	0	0	270.708	86.3125	2677.58	0	0	0	422.125	766.938	2160.65	.	.	.	23.353	353.087	Chlorogenic acid	[M-H]-	.	0.222	353.088	C16H18O9	Quinic acids and derivatives	c1cc(c(cc1/C=C/C(=O)OC1C[C@@](C[C@H]([C@H]1O)O)(C(=O)O)O)O)O	430	86.1	78.8	85.9	66.7	4.43	xyl-3_NRG_neg	353.08704:2632 354.09039:691 355.09375:203	169.01118:56 191.05579:168 353.09702:168	379	450	437	1110	632	558	2011	1839	2632	37.7599	299.86	417.422	.	.	.	CWVRJTMFETXNAD-VQWGVLBKSA-N		(1S,4R,5R)-3-{[(2E)-3-(3,4-Dihydroxyphenyl)prop-2-enoyl]oxy}-1,4,5-trihydroxycyclohexanecarboxylic acid	.	.	.	.	.	.	.	.	.	.	.	.	.	.	.	.	.	.	.	.	.	.	.	.	.	.	.	.	.	.	.	1424	0.743	355.103	Chlorogenic acid	[M+H]+	.	0.333	355.102	C16H18O9	Quinic acids and derivatives	c1cc(c(cc1/C=C/C(=O)OC1C[C@@](C[C@H]([C@H]1O)O)(C(=O)O)O)O)O	430	86	75	75	100	7.85	xyl-2_dil10__SM_pos	355.10046:1793 356.10381:1540 357.10717:627	163.04321:111	232	263	318	127	63	70	2469	1793	3771	43.6106	35.0835	1005.09	.	.	.	.	.	.	.	.	.	.	.	.	.	.	.	.	.	.	.	.	.	.	.	.	.	.	.	.	CWVRJTMFETXNAD-VQWGVLBKSA-N	Completed	(1S,4R,5R)-3-{[(2E)-3-(3,4-Dihydroxyphenyl)prop-2-enoyl]oxy}-1,4,5-trihydroxycyclohexanecarboxylic acid	Organic compounds	932	Organic oxygen compounds	122	Organooxygen compounds	121	Alcohols and polyols	28	Cyclic alcohols and derivatives	17	Cyclitols and derivatives	17	Quinic acids and derivatives	9		0		0		0
.	Undecanedioic acid	LC-MS_Neg	0	0	0	0	0	0	2300.25	1832.65	2095.04	0	0	0	125.88	238.734	31.1731	.	.	.	.	.	.	.	.	.	.	.	.	.	.	.	.	.	.	.	.	.	.	.	.	.	.	.	.	.	.	.	.	.	.	LWBHHRRTOZQPDM-UHFFFAOYSA-N		Undecanedioic acid	.	.	.	.	.	.	.	.	.	.	.	.	.	.	.	.	.	.	.	.	.	.	.	.	.	.	.	.	.	.	.	.	.	.	.	.	.	.	.	.	.	.	.	.	.	.	.	.	.	.	.	.	.	.	.	.	.	.	.	.	.	.	.	8.331	215.132	Undecanedioic acid	[M-H]-	.	0.667	215.129	C11H20O4	Medium-chain fatty acids	C(CCCCC(=O)O)CCCCC(=O)O	430	85.4	92.4	71.2	50	18.29	xyl-1_dil10__SM_neg	215.13147:2115 216.13482:372 217.13818:105	197.12805:55 197.134:55 215.133:55 215.14749:55 215.15163:55	2163	2329	2410	2105	1661	1731	2115	2059	2111	LWBHHRRTOZQPDM-UHFFFAOYSA-N	Completed	Undecanedioic acid	Organic compounds	932	Lipids and lipid-like molecules	256	Fatty Acyls	138	Fatty acids and conjugates	60	Medium-chain fatty acids	23		0		0		0		0		0
.	3-Hydroxy-4-methoxybenzoic acid	LC-MS_hpm_Neg	0	0	0	0	0	0	0	0	0	174.146	4243.75	1806.9	.	.	.	7.968	152.011	3-Hydroxy-4-methoxybenzoic acid	[M-H-CH3]-	found in higher mz's MsMs_3502; similar chromatogram in higher mz_6887	0.667	152.012	C8H8O4	P-methoxybenzoic acids and derivatives	COc1ccc(cc1O)C(=O)O	430	84.6	58.5	93.1	100	13.36	Lx-1_NRG_neg	152.01141:4530 153.01476:2821 154.01812:430	66.00178:56 80.02229:56 87.04267:168 96.96743:56 108.01975:224 148.0424:56 152.01366:168	130	138	254	4530	3887	4314	1596	1662	2162	68.8895	326.857	309.026	.	.	.	LBKFGYZQBSGRHY-UHFFFAOYSA-N		3-Hydroxy-4-methoxybenzoic acid	.	.	.	.	.	.	.	.	.	.	.	.	.	.	.	.	.	.	.	.	.	.	.	.	.	.	.	.	.	.	.	.	.	.	.	.	.	.	.	.	.	.	.	.	.	.	.	.	.	.	.	.	.	.	.	.	.	.	.	.	.	.	.	.	.	.	.	.	.	.	.	.	.	.	.	.	.	.	.	.	.	.	.	.	.	.	.	.	.	.	.	LBKFGYZQBSGRHY-UHFFFAOYSA-N	Completed	3-Hydroxy-4-methoxybenzoic acid	Organic compounds	932	Benzenoids	154	Benzene and substituted derivatives	113	Benzoic acids and derivatives	28	Methoxybenzoic acids and derivatives	4	P-methoxybenzoic acids and derivatives	3		0		0		0		0
C07661	Gatifloxacin	LC-MS_hpm_Neg	0	0	0	0	0	0	0	0	0	525.688	4018.65	1637.94	.	.	.	7.133	315.144	Gatifloxacin	[M-H-C2H3O2]-	.	0.667	315.139	C19H22FN3O4	Quinoline carboxylic acids	CC1CN(CCN1)c1c(cc2c(c1OC)n(cc(c2=O)C(=O)O)C1CC1)F	430	86	80.2	85.9	66.7	7.51	Lx-1_NRG_neg	315.14435:4148 316.1477:1243 317.15106:170	248.13394:56 314.16376:113 315.14276:397	524	491	562	4148	3990	3918	1158	1728	2028	35.6101	117.769	441.769	112811-59-3	.	No result	XUBOMFCQGDBHNK-UHFFFAOYSA-N		Gatifloxacin	.	.	.	.	.	.	.	.	.	.	.	.	.	.	.	.	.	.	.	.	.	.	.	.	.	.	.	.	.	.	.	.	.	.	.	.	.	.	.	.	.	.	.	.	.	.	.	.	.	.	.	.	.	.	.	.	.	.	.	.	.	.	.	.	.	.	.	.	.	.	.	.	.	.	.	.	.	.	.	.	.	.	.	.	.	.	.	.	.	.	.	XUBOMFCQGDBHNK-UHFFFAOYSA-N	Completed	Gatifloxacin	Organic compounds	932	Organoheterocyclic compounds	86	Quinolines and derivatives	9	Quinoline carboxylic acids	3	Quinoline carboxylic acids	3		0		0		0		0		0
C01762	Xanthosine	LC-MS_hpm_Neg	0	0	0	0	0	0	0	0	0	73.5417	6003.08	72.9583	.	.	.	4.66	283.064	Xanthosine	[M-H]-	.	0.333	283.068	C10H12N4O6	Purine nucleosides	OC[C@H]1O[C@H]([C@H](O)[C@@H]1O)N1C=NC2=C1N=C(O)N=C2O	430	88.1	84.9	87.3	66.7	10.02	Lx-2_NRG_neg	283.07248:5706 284.07583:928 285.07919:243	132.97403:7 151.02142:945 279.11331:52 280.16605:3 283.06778:998	62	54	105	6047	5706	6256	58	78	83	27.2456	277.857	13.5608	146-80-5	.	XANTHOSINE	UBORTCNDUKBEOP-UUOKFMHZSA-N		Xanthosine	.	.	.	.	.	XANTHOSINE	146-80-5	C01762	xanthosine	23.2.2.1003	nucleotide metabolism.degradation.purines	Co-factor metabolism; nucleotide metabolism.degradation; purine metabolism	M	.	.	.	.	.	.	.	.	.	.	.	.	.	.	.	.	.	.	.	.	.	.	.	.	.	.	.	.	.	.	.	.	.	.	.	.	.	.	.	.	.	.	.	.	.	.	.	.	.	.	.	.	.	.	.	.	.	.	.	.	.	.	.	.	.	.	.	.	.	.	.	.	.	.	.	.	.	.	UBORTCNDUKBEOP-UUOKFMHZSA-N	Completed	Xanthosine	Organic compounds	932	Nucleosides, nucleotides, and analogues	36	Purine nucleosides	4		0	Purine nucleosides	3		0		0		0		0		0
C06538	Harmine	LC-MS_Neg	0	0	0	0	0	0	23.625	6018.88	7	0	0	0	7.98363	1033.26	4.2191	.	.	.	.	.	.	.	.	.	.	.	.	.	.	.	.	.	.	.	.	.	.	.	.	.	.	.	.	.	.	.	343-27-1	.	CPD-9940	BXNJHAXVSOCGBA-UHFFFAOYSA-N		Harmine	.	.	.	.	.	.	.	.	.	.	.	.	.	.	.	.	.	.	.	.	.	.	.	.	.	.	.	.	.	.	.	.	.	.	.	.	.	.	.	.	.	.	.	.	.	.	.	.	.	.	.	.	.	.	.	.	.	.	.	.	.	.	.	10.732	211.072	Harmine	[M-H]-	found in higher mz's MsMs_1972; found in higher mz's MsMs_1955; found in higher mz's MsMs_1941; found in higher mz's MsMs_1847; found in higher mz's MsMs_1835; found in higher mz's MsMs_1826; found in higher mz's MsMs_1825; found in higher mz's MsMs_1712; found in higher mz's MsMs_1593; found in higher mz's MsMs_1305; found in higher mz's MsMs_1279; found in higher mz's MsMs_1089; found in higher mz's MsMs_1060; found in higher mz's MsMs_1051; found in higher mz's MsMs_916; found in higher mz's MsMs_868; found in higher mz's MsMs_847; found in higher mz's MsMs_617; found in higher mz's MsMs_599; found in higher mz's MsMs_534; found in higher mz's MsMs_2236; found in higher mz's MsMs_1188; found in higher mz's MsMs_2030; found in higher mz's MsMs_1939; found in higher mz's MsMs_1845; found in higher mz's MsMs_1821; found in higher mz's MsMs_1671; found in higher mz's MsMs_1138; found in higher mz's MsMs_1082; found in higher mz's MsMs_900; found in higher mz's MsMs_816; found in higher mz's MsMs_798; found in higher mz's MsMs_692; found in higher mz's MsMs_676; found in higher mz's MsMs_579; found in higher mz's MsMs_1684; found in higher mz's MsMs_1960; found in higher mz's MsMs_1223; found in higher mz's MsMs_2230	0.333	211.088	C13H12N2O	Harmala alkaloids	COC1=CC2=C(C=C1)C1=CC=NC(C)=C1N2	430	84.6	74.9	81.6	100	29.07	Lx-1_dil10__SM_neg	211.07484:5815 212.07819:1548 213.08155:7744	153.092:74 172.53656:10 185.10281:24 194.08018:396 195.09232:7563 196.09326:1481 197.10468:419	29	14	28	5815	5103	7139	12	4	5	BXNJHAXVSOCGBA-UHFFFAOYSA-N	Completed	Harmine	Organic compounds	932	Alkaloids and derivatives	10	Harmala alkaloids	2		0	Harmala alkaloids	2		0		0		0		0		0
.	Vorinostat	LC-MS_hpm_Neg	0	0	0	0	0	0	0	0	0	1569.4	1677.42	2724.27	.	.	.	12.156	527.28	Suberoylanilide hydroxamic acid	[2M-H]-	.	0.667	527.287	C14H20N2O3	Benzene and substituted derivatives	C(CCCC(=NO)O)CCC(=Nc1ccccc1)O	430	85.5	88	78	50	18.16	Hd-2_NRG_neg	527.28497:1684 528.28832:1170 529.29168:390	527.29834:168	1347	1684	1678	1818	1548	1667	3436	3955	782	192.893	135.323	1702.22	.	.	.	WAEXFXRVDQXREF-UHFFFAOYSA-N		Vorinostat	.	.	.	.	.	.	.	.	.	.	.	.	.	.	.	.	.	.	.	.	.	.	.	.	.	.	.	.	.	.	.	.	.	.	.	.	.	.	.	.	.	.	.	.	.	.	.	.	.	.	.	.	.	.	.	.	.	.	.	.	.	.	.	.	.	.	.	.	.	.	.	.	.	.	.	.	.	.	.	.	.	.	.	.	.	.	.	.	.	.	.	WAEXFXRVDQXREF-UHFFFAOYSA-N	Completed	Vorinostat	Organic compounds	932	Benzenoids	154	Benzene and substituted derivatives	113		0	Benzene and substituted derivatives	13		0		0		0		0		0
.	Piperic acid	LC-MS_hpm_Neg	0	0	0	0	0	0	0	0	0	54.2083	5735.75	107.438	.	.	.	9.46	217.051	(E,E)-Piperic acid	[M-H]-	found in higher mz's MsMs_10586; found in higher mz's MsMs_1975	0.333	217.051	C12H10O4	Benzodioxoles	C(=C\c1ccc2c(c1)OCO2)/C=C/C(=O)O	430	80.2	78.5	70.3	46.2	3.63	Lx-1_NRG_neg	217.05081:6750 218.05416:1230 219.05752:1347	131.04935:30 143.0887:10 145.06593:265 161.06209:226 163.0927:198 172.0526:28 173.06314:1295 184.17125:34 189.05927:80 197.06674:21 215.1899:106 217.05125:666	54	53	56	6750	5023	5435	83	106	133	1.23322	901.835	24.6696	.	.	.	RHBGITBPARBDPH-ZPUQHVIOSA-N		Piperic acid	.	.	.	.	.	.	.	.	.	.	.	.	.	.	.	.	.	.	.	.	.	.	.	.	.	.	.	.	.	.	.	.	.	.	.	.	.	.	.	.	.	.	.	.	.	.	.	.	.	.	.	.	.	.	.	.	.	.	.	.	.	.	.	.	.	.	.	.	.	.	.	.	.	.	.	.	.	.	.	.	.	.	.	.	.	.	.	.	.	.	.	RHBGITBPARBDPH-ZPUQHVIOSA-N	Completed	Piperic acid	Organic compounds	932	Organoheterocyclic compounds	86	Benzodioxoles	2		0	Benzodioxoles	2		0		0		0		0		0
.	4H-1-Benzopyran-4-one, 7-(beta-D-glucopyranosyloxy)-3-(4-hydroxyphenyl)-	LC-MS_hpm_Neg	0	0	0	0	0	0	0	0	0	63.1458	203.062	5535.83	.	.	.	16.467	451.094	Daidzin	[M+Cl]-	similar chromatogram in higher mz_9243	0.333	451.08	C21H20O9	Isoflavonoid O-glycosides	c1cc(ccc1c1coc2cc(ccc2c1=O)OC1C(C(C(C(CO)O1)O)O)O)O	430	83	80	80.1	50	17.18	xyl-2_NRG_neg	451.08463:4824 452.08798:2762 453.09134:628	87.04481:19 124.01783:33 159.10744:19 168.00258:290 211.03284:10 439.23685:13 451.09573:1276	47	98	44	134	208	268	5366	4824	6416	30.5313	67.0508	809.396	.	.	.	KYQZWONCHDNPDP-UHFFFAOYSA-N		4H-1-Benzopyran-4-one, 7-(beta-D-glucopyranosyloxy)-3-(4-hydroxyphenyl)-	.	.	.	.	.	.	.	.	.	.	.	.	.	.	.	.	.	.	.	.	.	.	.	.	.	.	.	.	.	.	.	.	.	.	.	.	.	.	.	.	.	.	.	.	.	.	.	.	.	.	.	.	.	.	.	.	.	.	.	.	.	.	.	.	.	.	.	.	.	.	.	.	.	.	.	.	.	.	.	.	.	.	.	.	.	.	.	.	.	.	.	KYQZWONCHDNPDP-UHFFFAOYSA-N	Completed	4H-1-Benzopyran-4-one, 7-(beta-D-glucopyranosyloxy)-3-(4-hydroxyphenyl)-	Organic compounds	932	Phenylpropanoids and polyketides	55	Isoflavonoids	5	Isoflavonoid O-glycosides	1	Isoflavonoid O-glycosides	1		0		0		0		0		0
.	FA 18:1+3O; PlaSMA ID-735	LC-MS_hpm_Neg	0	0	0	0	0	0	0	0	0	600.104	231.292	4960.04	.	.	.	15.691	329.227	FA 18:1+3O; PlaSMA ID-735	[M-H]-	similar chromatogram in higher mz_5045	0.333	329.231	C18H34O5	Oxidized fatty acids	O=C(O)CCCCCCCC(O)C=CC(O)C(O)CCCCC	430	84.1	95	61.2	50	12.78	xyl-2_NRG_neg	329.23206:4857 330.23541:1262 331.23877:126	87.0487:85 211.1371:213 315.19437:1 329.22787:1280	666	324	811	31	260	403	4467	4857	5556	249.975	187.845	551.398	.	.	.	MDIUMSLCYIJBQC-UHFFFAOYNA-N			.	.	.	.	.	.	.	.	.	.	.	.	.	.	.	.	.	.	.	.	.	.	.	.	.	.	.	.	.	.	.	.	.	.	.	.	.	.	.	.	.	.	.	.	.	.	.	.	.	.	.	.	.	.	.	.	.	.	.	.	.	.	.	.	.	.	.	.	.	.	.	.	.	.	.	.	.	.	.	.	.	.	.	.	.	.	.	.	.	.	.	MDIUMSLCYIJBQC-UHFFFAOYNA-N	Completed	FA 18:1+3O; PlaSMA ID-735	Organic compounds	932	Lipids and lipid-like molecules	256	Fatty Acyls	138	Fatty acids and conjugates	60	Long-chain fatty acids	24		0		0		0		0		0
.	Aspartyl-Glutamine	LC-MS_hpm_Neg	0	0	0	0	0	0	0	0	0	2793.79	348.979	2574.71	.	.	.	1.641	260.091	Asp-Gln	[M-H]-	.	0.333	260.089	C9H15N3O6	Dipeptides	C(CC(=N)O)[C@@H](C(=O)O)N=C([C@H](CC(=O)O)N)O	430	86	88	80.4	50	16.45	Hd-3_NRG_neg	260.09094:3434 261.09429:1322 262.09765:147	260.09738:112	2523	2425	3434	259	264	524	2601	1860	3263	556.366	151.492	701.719	.	.	.	GSMPSRPMQQDRIB-WHFBIAKZSA-N		Aspartyl-Glutamine	.	.	.	.	.	.	.	.	.	.	.	.	.	.	.	.	.	.	.	.	.	.	.	.	.	.	.	.	.	.	.	.	.	.	.	.	.	.	.	.	.	.	.	.	.	.	.	.	.	.	.	.	.	.	.	.	.	.	.	.	.	.	.	.	.	.	.	.	.	.	.	.	.	.	.	.	.	.	.	.	.	.	.	.	.	.	.	.	.	.	.	GSMPSRPMQQDRIB-WHFBIAKZSA-N	Completed	Aspartyl-Glutamine	Organic compounds	932	Organic acids and derivatives	123	Carboxylic acids and derivatives	96	Amino acids, peptides, and analogues	72	Peptides	16	Dipeptides	8		0		0		0		0
.	Benzylphosphonic acid	LC-MS_hpm_Neg	0	0	0	0	0	0	0	0	0	2443.19	1386.88	1873.71	.	.	.	23.352	171.027	Benzylphosphonic acid	[M-H]-	.	0.111	171.022	C7H9O3P	Benzene and substituted derivatives	c1ccc(cc1)CP(=O)(O)O	430	86.2	88	83.7	50	8.31	Hd-1_NRG_neg	171.02728:2542 172.03063:339 173.03399:265	171.03162:112	2542	2485	2303	1473	1395	1293	1818	1882	1921	124.611	90.3628	51.8743	.	.	.	OGBVRMYSNSKIEF-UHFFFAOYSA-N		Benzylphosphonic acid	.	.	.	.	.	.	.	.	.	.	.	.	.	.	.	.	.	.	.	.	.	.	.	.	.	.	.	.	.	.	.	.	.	.	.	.	.	.	.	.	.	.	.	.	.	.	.	.	.	.	.	.	.	.	.	.	.	.	.	.	.	.	.	.	.	.	.	.	.	.	.	.	.	.	.	.	.	.	.	.	.	.	.	.	.	.	.	.	.	.	.	OGBVRMYSNSKIEF-UHFFFAOYSA-N	Completed	Benzylphosphonic acid	Organic compounds	932	Benzenoids	154	Benzene and substituted derivatives	113		0	Benzene and substituted derivatives	13		0		0		0		0		0
.	2-(Trifluoromethyl)benzenethiol	LC-MS_hpm_Neg	0	0	0	0	0	0	0	0	0	1307.71	2561.23	1812.79	.	.	.	1.191	156.989	2-(Trifluoromethyl)thiophenol	[M-H-HF]-	.	0.222	156.993	C7H5F3S	Trifluoromethylbenzenes	c1ccc(c(c1)C(F)(F)F)S	430	85	88	77	50	4.77	Hd-2_NRG_neg	156.98839:1397 157.99174:64 158.9951:226	156.98523:56	1403	1397	1123	2468	2578	2638	1791	1741	1906	160.103	86.2194	84.6625	.	.	.	XVGQHRKNXSUPEF-UHFFFAOYSA-N		2-(Trifluoromethyl)benzenethiol	.	.	.	.	.	.	.	.	.	.	.	.	.	.	.	.	.	.	.	.	.	.	.	.	.	.	.	.	.	.	.	.	.	.	.	.	.	.	.	.	.	.	.	.	.	.	.	.	.	.	.	.	.	.	.	.	.	.	.	.	.	.	.	.	.	.	.	.	.	.	.	.	.	.	.	.	.	.	.	.	.	.	.	.	.	.	.	.	.	.	.	XVGQHRKNXSUPEF-UHFFFAOYSA-N	Completed	2-(Trifluoromethyl)benzenethiol	Organic compounds	932	Benzenoids	154	Benzene and substituted derivatives	113	Trifluoromethylbenzenes	2	Trifluoromethylbenzenes	2		0		0		0		0		0
.	5-(2-Carbamoylpyrrolidin-1-yl)-5-oxo-4-[(5-oxopyrrolidine-2-carbonyl)amino]pentanoic acid	LC-MS_Pos	0	0	0	1827.33	1874.81	1963.58	0	0	0	0	0	0	.	.	.	.	.	.	.	.	.	.	.	.	.	.	.	.	.	.	.	.	.	.	.	.	.	.	.	.	.	.	.	.	.	.	.	.	.	HYZBGWLLSXSYLX-UHFFFAOYSA-N		5-(2-Carbamoylpyrrolidin-1-yl)-5-oxo-4-[(5-oxopyrrolidine-2-carbonyl)amino]pentanoic acid	.	.	.	.	.	.	.	.	.	.	.	.	.	.	.	.	.	.	.	.	.	.	.	.	.	.	.	.	.	.	.	1427	9.947	355.149	pGlu-Glu-Pro-amide	[M+H]+	.	1	355.161	C15H22N4O6	Oligopeptides	C1CC(C(=N)O)N(C1)C(=O)C(CCC(=O)O)N=C(C1CCC(=N1)O)O	430	85.3	88	82.6	50	4.67	xyl-1_dil10__SM_pos	355.15271:1858 356.15606:655 357.15942:685	355.14636:55	1760	1784	1938	1899	2270	1455	1858	2076	1958	96.6199	408.364	109.218	.	.	.	.	.	.	.	.	.	.	.	.	.	.	.	.	.	.	.	.	.	.	.	.	.	.	.	.	HYZBGWLLSXSYLX-UHFFFAOYSA-N	Completed	5-(2-Carbamoylpyrrolidin-1-yl)-5-oxo-4-[(5-oxopyrrolidine-2-carbonyl)amino]pentanoic acid	Organic compounds	932	Organic acids and derivatives	123	Carboxylic acids and derivatives	96	Amino acids, peptides, and analogues	72	Peptides	16	Oligopeptides	5		0		0		0		0
.	N-Acetyl-L-glutamine	LC-MS_Neg LC-MS_hpm_Neg	0	0	0	0	0	0	24.1458	1278.08	17.0625	292.354	3727.88	253.542	12.5688	491.838	6.9451	16.667	169.058	N-Acetyl-L-glutamine	[M-H-H2O]-	found in higher mz's MsMs_5883; found in higher mz's MsMs_5294; found in higher mz's MsMs_5246; found in higher mz's MsMs_5217	0.111	169.062	C7H12N2O4	Glutamine and derivatives	CC(=N[C@@H](CCC(=N)O)C(=O)O)O	430	85.7	88	79.7	50	2.75	Lx-1_NRG_neg	169.05829:3550 170.06164:2146 171.065:0	169.06664:112	140	230	506	3550	4218	3415	122	314	324	190.755	429.941	113.823	.	.	.	KSMRODHGGIIXDV-YFKPBYRVSA-N		N-Acetyl-L-glutamine	.	.	.	.	.	.	.	.	.	.	.	.	.	.	.	.	.	.	.	.	.	.	.	.	.	.	.	.	.	.	.	.	.	.	.	.	.	.	.	.	.	.	.	.	.	.	.	.	.	.	.	.	.	.	.	.	.	.	.	.	.	.	.	8.344	169.062	N-Acetyl-L-glutamine	[M-H-H2O]-	.	0.111	169.062	C7H12N2O4	Glutamine and derivatives	CC(=N[C@@H](CCC(=N)O)C(=O)O)O	430	85.9	88	79.7	50	12.07	Lx-3_dil10__SM_neg	169.06233:1686 170.06568:635 171.06904:0	169.06357:111	24	12	37	1416	732	1686	12	25	14	KSMRODHGGIIXDV-YFKPBYRVSA-N	Completed	N-Acetyl-L-glutamine	Organic compounds	932	Organic acids and derivatives	123	Carboxylic acids and derivatives	96	Amino acids, peptides, and analogues	72	Amino acids and derivatives	56	Alpha amino acids and derivatives	49	Glutamine and derivatives	1		0		0		0
C00327	Citrulline	LC-MS_hpm_Neg	0	0	0	0	0	0	0	0	0	2444.06	672.562	2425.5	.	.	.	0.687	174.092	Citrulline	[M-H]-	found in higher mz's MsMs_5751; found in higher mz's MsMs_4296; found in higher mz's MsMs_7347; found in higher mz's MsMs_4528	0.444	174.088	C6H13N3O3	Alpha amino acids	C(C[C@@H](C(=O)O)N)CNC(=O)N	430	84.3	69.6	75	100	11.65	Hd-1_NRG_neg	174.08823:1916 175.09158:386 176.09494:0	69.00108:11 72.99457:18 119.03398:17 131.07759:1676 161.05417:86 170.05624:16	1916	2671	2745	886	864	268	2252	3145	1879	459.239	350.749	650.593	154130-99-1	.	L-CITRULLINE	RHGKLRLOHDJJDR-BYPYZUCNSA-N		Citrulline	.	.	.	.	.	L-CITRULLINE	154130-99-1	C00327	citrulline	13.1.2.3.1003	amino acid metabolism.synthesis.glutamate family.arginine	amino acid synthesis.arginine; amino acid degradation.arginine	M	.	.	.	.	.	.	.	.	.	.	.	.	.	.	.	.	.	.	.	.	.	.	.	.	.	.	.	.	.	.	.	.	.	.	.	.	.	.	.	.	.	.	.	.	.	.	.	.	.	.	.	.	.	.	.	.	.	.	.	.	.	.	.	.	.	.	.	.	.	.	.	.	.	.	.	.	.	.	RHGKLRLOHDJJDR-BYPYZUCNSA-N	Completed	Citrulline	Organic compounds	932	Organic acids and derivatives	123	Carboxylic acids and derivatives	96	Amino acids, peptides, and analogues	72	Amino acids and derivatives	56	Alpha amino acids and derivatives	49	Alpha amino acids	7	L-alpha-amino acids	3		0		0
.	(Z)-7-[(2S)-2-[(E)-3-Hydroxy-5-phenylpent-1-enyl]-5-oxocyclopent-3-en-1-yl]hept-5-enoic acid	LC-MS_Pos	0	0	0	1639.98	641.375	3197.58	0	0	0	0	0	0	.	.	.	.	.	.	.	.	.	.	.	.	.	.	.	.	.	.	.	.	.	.	.	.	.	.	.	.	.	.	.	.	.	.	.	.	.	PBMAXTSZSCARIG-BHAAWXGYSA-N		(Z)-7-[(2S)-2-[(E)-3-Hydroxy-5-phenylpent-1-enyl]-5-oxocyclopent-3-en-1-yl]hept-5-enoic acid	.	.	.	.	.	.	.	.	.	.	.	.	.	.	.	.	.	.	.	.	.	.	.	.	.	.	.	.	.	.	.	1544	8.95	369.198	17-Phenyltrinorprostaglandin A2	[M+H]+	.	0.667	369.206	C23H28O4	Prostaglandins and related compounds	C(=C\CC1[C@@H](/C=C/C(CCc2ccccc2)O)C=CC1=O)\CCCC(=O)O	430	83.9	88	75.7	50	11.76	xyl-3_dil10__SM_pos	369.19809:3860 370.20144:2546 371.2048:1276	369.1918:55 369.2135:55	1278	1806	1836	771	493	660	3006	2726	3860	314.177	140.045	590.46	.	.	.	.	.	.	.	.	.	.	.	.	.	.	.	.	.	.	.	.	.	.	.	.	.	.	.	.	PBMAXTSZSCARIG-BHAAWXGYSA-N	Completed	(Z)-7-[(2S)-2-[(E)-3-Hydroxy-5-phenylpent-1-enyl]-5-oxocyclopent-3-en-1-yl]hept-5-enoic acid	Organic compounds	932	Lipids and lipid-like molecules	256	Fatty Acyls	138	Eicosanoids	13	Prostaglandins and related compounds	12		0		0		0		0		0
.	Monastrol	LC-MS_Neg	0	0	0	0	0	0	20.6458	5395.94	7	0	0	0	11.2854	628.21	8.01951	.	.	.	.	.	.	.	.	.	.	.	.	.	.	.	.	.	.	.	.	.	.	.	.	.	.	.	.	.	.	.	.	.	.	LOBCDGHHHHGHFA-UHFFFAOYSA-N		Monastrol	.	.	.	.	.	.	.	.	.	.	.	.	.	.	.	.	.	.	.	.	.	.	.	.	.	.	.	.	.	.	.	.	.	.	.	.	.	.	.	.	.	.	.	.	.	.	.	.	.	.	.	.	.	.	.	.	.	.	.	.	.	.	.	8.525	291.084	Monastrol	[M-H]-	.	0.333	291.081	C14H16N2O3S	Hydropyrimidine carboxylic acids and derivatives	CCOC(=O)C1=C(C)N=C(NC1c1cccc(c1)O)S	430	87.2	88	86.3	50	29.84	Lx-3_dil10__SM_neg	291.08371:6118 292.08706:609 293.09042:406	291.09119:166	21	32	9	4977	5093	6118	5	16	0	LOBCDGHHHHGHFA-UHFFFAOYSA-N	Completed	Monastrol	Organic compounds	932	Organoheterocyclic compounds	86	Diazines	5	Pyrimidines and pyrimidine derivatives	4	Hydropyrimidines	1	Hydropyrimidine carboxylic acids and derivatives	1		0		0		0		0
.	Nepetin	LC-MS_hpm_Neg	0	0	0	0	0	0	0	0	0	123.708	3689.15	1598.94	.	.	.	1.475	315.067	6-Methoxyluteolin	[M-H]-	.	0.222	315.051	C16H12O7	6-O-methylated flavonoids	COc1c(cc2c(c(=O)cc(c3ccc(c(c3)O)O)o2)c1O)O	430	80.5	71.1	87.9	100	3.26	Lx-2_NRG_neg	315.07187:3141 316.07522:952 317.07858:476	142.03644:56 146.04794:112 164.99942:56 300.04276:56 315.07257:396	140	38	194	2968	3141	4958	1955	1935	907	79.3273	1102.66	599.54	.	.	.	FHHSEFRSDKWJKJ-UHFFFAOYSA-N		Nepetin	.	.	.	.	.	.	.	.	.	.	.	.	.	.	.	.	.	.	.	.	.	.	.	.	.	.	.	.	.	.	.	.	.	.	.	.	.	.	.	.	.	.	.	.	.	.	.	.	.	.	.	.	.	.	.	.	.	.	.	.	.	.	.	.	.	.	.	.	.	.	.	.	.	.	.	.	.	.	.	.	.	.	.	.	.	.	.	.	.	.	.	FHHSEFRSDKWJKJ-UHFFFAOYSA-N	Completed	Nepetin	Organic compounds	932	Phenylpropanoids and polyketides	55	Flavonoids	21	O-methylated flavonoids	2	6-O-methylated flavonoids	1		0		0		0		0		0
C07017	Furosemide	LC-MS_Pos	0	0	0	1866.44	1679.44	1839.69	0	0	0	0	0	0	.	.	.	.	.	.	.	.	.	.	.	.	.	.	.	.	.	.	.	.	.	.	.	.	.	.	.	.	.	.	.	.	.	.	106391-48-4	.	No result	ZZUFCTLCJUWOSV-UHFFFAOYSA-N		Furosemide	.	.	.	.	.	.	.	.	.	.	.	.	.	.	.	.	.	.	.	.	.	.	.	.	.	.	.	.	.	.	.	1223	11.182	330.999	Furosemide; LC-ESI-ITFT; MS2; CE	[M+H]+	.	1	331.015	C12H11ClN2O5S	Aminobenzenesulfonamides	C=1C=C(CNC2=CC(=C(C=C2C(=O)O)S(N)(=O)=O)Cl)OC1	430	82.3	88	75.1	50	27.17	xyl-2_dil10__SM_pos	331.00284:2031 332.00619:236 333.00955:203	98.98017:111	2353	1741	1505	1657	1968	1413	1718	2031	1770	437.715	278.383	167.413	.	.	.	.	.	.	.	.	.	.	.	.	.	.	.	.	.	.	.	.	.	.	.	.	.	.	.	.	ZZUFCTLCJUWOSV-UHFFFAOYSA-N	Completed	Furosemide	Organic compounds	932	Benzenoids	154	Benzene and substituted derivatives	113	Benzenesulfonamides	2	Aminobenzenesulfonamides	1		0		0		0		0		0
C03661	1-Kestose	LC-MS_hpm_Neg	0	0	0	0	0	0	0	0	0	1957.44	1406.04	1993.46	.	.	.	0.737	549.166	1-Kestose	[M+HCO2]-	.	0.556	549.167	C18H32O16	Oligosaccharides	C([C@@H]1[C@H]([C@@H]([C@H]([C@H](O1)O[C@@]1(CO[C@@]2(CO)[C@H]([C@@H]([C@@H](CO)O2)O)O)[C@H]([C@@H]([C@@H](CO)O1)O)O)O)O)O)O	430	85.9	70.2	93.2	91.7	11.21	xyl-3_NRG_neg	549.15625:1651 550.1596:2142 551.16296:1071	71.01288:2330 73.0289:179 83.01186:174 83.14952:25 85.03153:501 87.01359:210 89.02647:4805 99.04802:37 101.02308:1830 107.03896:125 113.02465:1972 119.03915:1825 125.02956:123 140.0152:218 143.03609:1022 149.04875:438 161.04034:1472 161.05109:1479 162.05579:117 179.05606:3336 201.09355:168 203.10422:929 213.02728:32 216.09352:35 233.07025:150 251.07788:39 302.15222:25 322.09222:130 323.09869:4129 324.10422:609 341.11377:938 407.0946:16 445.14194:102 487.16348:65 501.56226:304 501.61282:212 503.13779:15285 503.16943:34527 504.1673:13666 505.16617:3990 539.13525:292 541.12976:523 545.1662:472 545.22882:586	1936	1816	2120	860	2287	1071	2347	1982	1651	152.85	770.357	348.103	470-69-9	.	1-KESTOTRIOSE	VAWYEUIPHLMNNF-OESPXIITSA-N		1-Kestose	.	.	.	.	.	.	.	.	.	.	.	.	.	.	.	.	.	.	.	.	.	.	.	.	.	.	.	.	.	.	.	.	.	.	.	.	.	.	.	.	.	.	.	.	.	.	.	.	.	.	.	.	.	.	.	.	.	.	.	.	.	.	.	.	.	.	.	.	.	.	.	.	.	.	.	.	.	.	.	.	.	.	.	.	.	.	.	.	.	.	.	VAWYEUIPHLMNNF-OESPXIITSA-N	Completed	1-Kestose	Organic compounds	932	Organic oxygen compounds	122	Organooxygen compounds	121	Carbohydrates and carbohydrate conjugates	65	Oligosaccharides	8		0		0		0		0		0
C00255	Riboflavin	LC-MS_Neg LC-MS_hpm_Neg	0	0	0	0	0	0	25.375	2249.21	20.5625	14.8125	2957.81	17.4167	10.6088	302.251	3.03109	6.616	375.145	(-)-Riboflavin	[M-H]-	found in higher mz's MsMs_6988	0.333	375.131	C17H20N4O6	Flavins	Cc1cc2c(cc1C)n(C[C@@H]([C@@H]([C@@H](CO)O)O)O)c1c(c(nc(=O)n1)O)n2	430	83.1	88	81.2	50	4.87	Lx-3_NRG_neg	375.14453:3501 376.14788:1664 377.15124:0	375.14175:225	2	20	22	2908	2465	3501	27	16	9	10.7353	519.967	9.284	13123-37-0	.	No result	AUNGANRZJHBGPY-SCRDCRAPSA-N		Riboflavin	.	.	.	.	.	.	.	.	.	.	.	.	.	.	.	.	.	.	.	.	.	.	.	.	.	.	.	.	.	.	.	.	.	.	.	.	.	.	.	.	.	.	.	.	.	.	.	.	.	.	.	.	.	.	.	.	.	.	.	.	.	.	.	10.067	375.12	(-)-Riboflavin	[M-H]-	.	0.111	375.131	C17H20N4O6	Flavins	Cc1cc2c(cc1C)n(C[C@@H]([C@@H]([C@@H](CO)O)O)O)c1c(c(nc(=O)n1)O)n2	430	84.2	88	81.2	50	13.99	Lx-3_dil10__SM_neg	375.12036:2589 376.12371:708 377.12707:354	375.12045:111	24	16	37	2147	2011	2589	22	17	22	AUNGANRZJHBGPY-SCRDCRAPSA-N	Completed	Riboflavin	Organic compounds	932	Organoheterocyclic compounds	86	Pteridines and derivatives	2	Alloxazines and isoalloxazines	2	Flavins	2		0		0		0		0		0
.	6-Azauridine	LC-MS_Pos	0	0	0	1620.96	1804.79	1702.21	0	0	0	0	0	0	.	.	.	.	.	.	.	.	.	.	.	.	.	.	.	.	.	.	.	.	.	.	.	.	.	.	.	.	.	.	.	.	.	.	.	.	.	WYXSYVWAUAUWLD-SHUUEZRQSA-N		6-Azauridine	.	.	.	.	.	.	.	.	.	.	.	.	.	.	.	.	.	.	.	.	.	.	.	.	.	.	.	.	.	.	.	26	22.08	97.0073	6-Azauridine	[97.0]+	.	1	97	C8H11N3O6	Glycosylamines	OC[C@H]1O[C@H]([C@H](O)[C@@H]1O)N1N=CC(=O)NC1=O	430	84.5	75	75	100	20.39	xyl-3_dil10__SM_pos	97.00954:1831 98.01289:1526 99.01625:670	68.9537:55	1223	1889	1751	1689	1820	1905	1616	1660	1831	351.871	108.825	113.426	.	.	.	.	.	.	.	.	.	.	.	.	.	.	.	.	.	.	.	.	.	.	.	.	.	.	.	.	WYXSYVWAUAUWLD-SHUUEZRQSA-N	Completed	6-Azauridine	Organic compounds	932	Organic oxygen compounds	122	Organooxygen compounds	121	Carbohydrates and carbohydrate conjugates	65	Glycosyl compounds	18	Glycosylamines	2		0		0		0		0
.	Manalpha1-6Man	LC-MS_hpm_Neg	0	0	0	0	0	0	0	0	0	312.604	2577.04	2091.81	.	.	.	1.328	377.081	6.alpha.-Mannobiose	[M+Cl]-	.	0.444	377.086	C12H22O11	Fatty acyl glycosides of mono- and disaccharides	C(=O)[C@H]([C@H]([C@@H]([C@@H](CO[C@@H]1[C@H]([C@H]([C@@H]([C@@H](CO)O1)O)O)O)O)O)O)O	430	85.5	75	75	100	6.99	Lx-3_NRG_neg	377.07971:2546 378.08306:892 379.08642:1676	377.09344:56	218	285	434	2563	2622	2546	2266	2327	1682	110.514	39.4291	355.982	.	.	.	AYRXSINWFIIFAE-JGLDSSSWSA-N		Manalpha1-6Man	.	.	.	.	.	.	.	.	.	.	.	.	.	.	.	.	.	.	.	.	.	.	.	.	.	.	.	.	.	.	.	.	.	.	.	.	.	.	.	.	.	.	.	.	.	.	.	.	.	.	.	.	.	.	.	.	.	.	.	.	.	.	.	.	.	.	.	.	.	.	.	.	.	.	.	.	.	.	.	.	.	.	.	.	.	.	.	.	.	.	.	AYRXSINWFIIFAE-JGLDSSSWSA-N	Completed	Manalpha1-6Man	Organic compounds	932	Lipids and lipid-like molecules	256	Fatty Acyls	138	Fatty acyl glycosides	4	Fatty acyl glycosides of mono- and disaccharides	4		0		0		0		0		0
.	PtdIns-(4)-P1 (1,2-dihexanoyl)	LC-MS_hpm_Neg	0	0	0	0	0	0	0	0	0	20.8542	4741.12	0	.	.	.	12.916	609.168	PtdIns-(4)-P1 (1,2-dihexanoyl)	[M-H]-	.	0.333	609.172	C21H40O16P2	Glycerophosphoinositol phosphates	CCCCCC(=O)OCC(COP(O)(=O)OC1C(O)C(O)C(OP(O)(O)=O)C(O)C1O)OC(=O)CCCCC	430	82.9	65.8	75	100	4.49	Lx-3_NRG_neg	609.16833:6858 610.17168:4121 611.17504:1092	230.09425:24 309.12244:45 315.07474:17 378.02704:9 603.1701:168 605.18939:104 609.16498:2143	44	0	19	3878	3488	6858	0	0	0	21.8404	1843.52	0	.	.	.	BXVCXMFPIQEDMM-UHFFFAOYSA-N		PtdIns-(4)-P1 (1,2-dihexanoyl)	.	.	.	.	.	.	.	.	.	.	.	.	.	.	.	.	.	.	.	.	.	.	.	.	.	.	.	.	.	.	.	.	.	.	.	.	.	.	.	.	.	.	.	.	.	.	.	.	.	.	.	.	.	.	.	.	.	.	.	.	.	.	.	.	.	.	.	.	.	.	.	.	.	.	.	.	.	.	.	.	.	.	.	.	.	.	.	.	.	.	.	BXVCXMFPIQEDMM-UHFFFAOYSA-N	Completed	PtdIns-(4)-P1 (1,2-dihexanoyl)	Organic compounds	932	Lipids and lipid-like molecules	256	Glycerophospholipids	14	Glycerophosphoinositol phosphates	1	Glycerophosphoinositol phosphates	1		0		0		0		0		0
.	3-Methoxy-4,2',5'-trihydroxychalcone	LC-MS_Pos	0	0	0	2237.5	355.729	2102.71	0	0	0	0	0	0	.	.	.	.	.	.	.	.	.	.	.	.	.	.	.	.	.	.	.	.	.	.	.	.	.	.	.	.	.	.	.	.	.	.	.	.	.	WKFRQLXEGGKRPP-GORDUTHDSA-N		3-Methoxy-4,2',5'-trihydroxychalcone	.	.	.	.	.	.	.	.	.	.	.	.	.	.	.	.	.	.	.	.	.	.	.	.	.	.	.	.	.	.	.	963	5.368	287.087	3-Methoxy-4,2',5'-trihydroxychalcone	[M+H]+	.	0.667	287.091	C16H14O5	2'-Hydroxychalcones	COC1=CC(\C=C\C(=O)C2=CC(O)=CC=C2O)=CC=C1O	430	86.1	75	75	100	12.09	xyl-2_dil10__SM_pos	287.0932:1914 288.09655:297 289.09991:233	287.08658:55	2270	2233	2209	98	301	668	2093	1914	2301	31.0438	288.792	193.51	.	.	.	.	.	.	.	.	.	.	.	.	.	.	.	.	.	.	.	.	.	.	.	.	.	.	.	.	WKFRQLXEGGKRPP-GORDUTHDSA-N	Completed	3-Methoxy-4,2',5'-trihydroxychalcone	Organic compounds	932	Phenylpropanoids and polyketides	55	Linear 1,3-diarylpropanoids	8	Chalcones and dihydrochalcones	8	2'-Hydroxychalcones	7		0		0		0		0		0
.	Apigenin-7-O-neohesperidoside	LC-MS_hpm_Neg	0	0	0	0	0	0	0	0	0	14.8958	4637.19	34.875	.	.	.	7.94	577.16	Apigenin-7-O-neohesperidoside	[M-H]-	similar chromatogram in higher mz_9151	0.333	577.156	C27H30O14	Flavonoid-7-O-glycosides	CC1OC(OC2C(O)C(O)C(CO)OC2OC2=CC(O)=C3C(=O)C=C(OC3=C2)C2=CC=C(O)C=C2)C(O)C(O)C1O	430	84.5	70.7	75	100	3.25	Lx-3_NRG_neg	577.15955:5204 578.1629:3469 579.16626:1685	213.05911:16 216.04257:265 407.10217:13 575.12592:11 577.17236:1636	0	30	14	4664	4044	5204	3	32	69	15.229	580.279	33.1264	.	.	.	RPMNUQRUHXIGHK-UHFFFAOYNA-N			.	.	.	.	.	.	.	.	.	.	.	.	.	.	.	.	.	.	.	.	.	.	.	.	.	.	.	.	.	.	.	.	.	.	.	.	.	.	.	.	.	.	.	.	.	.	.	.	.	.	.	.	.	.	.	.	.	.	.	.	.	.	.	.	.	.	.	.	.	.	.	.	.	.	.	.	.	.	.	.	.	.	.	.	.	.	.	.	.	.	.	RPMNUQRUHXIGHK-UHFFFAOYNA-N	Completed	Apigenin-7-O-neohesperidoside	Organic compounds	932	Phenylpropanoids and polyketides	55	Flavonoids	21	Flavonoid glycosides	11	Flavonoid O-glycosides	10	Flavonoid-7-O-glycosides	4		0		0		0		0
.	Meldonium	LC-MS_Pos	0	0	0	1895.44	1221.69	1538.29	0	0	0	0	0	0	.	.	.	.	.	.	.	.	.	.	.	.	.	.	.	.	.	.	.	.	.	.	.	.	.	.	.	.	.	.	.	.	.	.	.	.	.	PVBQYTCFVWZSJK-UHFFFAOYSA-N		Meldonium	.	.	.	.	.	.	.	.	.	.	.	.	.	.	.	.	.	.	.	.	.	.	.	.	.	.	.	.	.	.	.	1019	12.053	293.211	Mildronate	[2M+H]+	.	0.444	293.218	C6H14N2O2	Beta amino acids and derivatives	C[N+](C)(C)NCCC(=O)[O-]	430	81.7	58.8	84	100	9.15	Hd-2_dil10__SM_pos	293.21078:2137 294.21413:840 295.21749:630	147.11244:55 189.12306:55 293.20895:55	1657	2137	1892	1300	958	1407	1420	1177	2018	239.858	234.306	433.103	.	.	.	.	.	.	.	.	.	.	.	.	.	.	.	.	.	.	.	.	.	.	.	.	.	.	.	.	PVBQYTCFVWZSJK-UHFFFAOYSA-N	Completed	Meldonium	Organic compounds	932	Organic acids and derivatives	123	Carboxylic acids and derivatives	96	Amino acids, peptides, and analogues	72	Amino acids and derivatives	56	Beta amino acids and derivatives	5		0		0		0		0
C00346	2-Azaniumylethyl hydrogen phosphate	LC-MS_hpm_Neg	0	0	0	0	0	0	0	0	0	611.312	1715.31	2298.35	.	.	.	1.045	140.013	O-Phosphoethanolamine	[M-H]-	.	0.444	140.012	C2H8NO4P	Phosphoethanolamines	C(COP(=O)(O)O)N	430	86.1	75	75	100	9.25	xyl-3_NRG_neg	140.01292:2860 141.01627:868 142.01963:87	78.95599:112	634	716	484	1615	1491	2040	2115	1919	2860	117.843	287.954	496.57	1071-23-4	.	No result	SUHOOTKUPISOBE-UHFFFAOYSA-N		2-Azaniumylethyl hydrogen phosphate	.	.	.	.	.	.	.	.	.	.	.	.	.	.	.	.	.	.	.	.	.	.	.	.	.	.	.	.	.	.	.	.	.	.	.	.	.	.	.	.	.	.	.	.	.	.	.	.	.	.	.	.	.	.	.	.	.	.	.	.	.	.	.	.	.	.	.	.	.	.	.	.	.	.	.	.	.	.	.	.	.	.	.	.	.	.	.	.	.	.	.	SUHOOTKUPISOBE-UHFFFAOYSA-N	Completed	2-Azaniumylethyl hydrogen phosphate	Organic compounds	932	Organic acids and derivatives	123	Organic phosphoric acids and derivatives	5	Phosphate esters	3	Phosphoethanolamines	1		0		0		0		0		0
.	17|A-Carboxy-17|A-formyloxy Dexamethasone	LC-MS_Neg LC-MS_hpm_Neg	0	0	0	0	0	0	22.0625	2882.77	32.4583	13.2917	1625.46	15.6875	13.8412	366.657	2.63416	7.04	405.176	17.beta.-Carboxy-17.alpha.-formyloxydexamethasone	[M-H]-	.	0.333	405.172	C22H27FO6	Steroid esters	C[C@@H]1C[C@H]2[C@@H]3CCC4=CC(=O)C=C[C@]4(C)[C@]3([C@H](C[C@]2(C)[C@]1(C(=O)O)OC=O)O)F	430	85.5	88	78.5	50	2.53	Lx-3_NRG_neg	405.17444:1628 406.17779:971 407.18115:148	405.17239:224 405.19229:112	7	23	10	1730	1519	1628	16	19	12	8.29753	105.702	3.42726	.	.	.	OXMUBZJVZDQGKL-CXSFZGCWSA-N		17|A-Carboxy-17|A-formyloxy Dexamethasone	.	.	.	.	.	.	.	.	.	.	.	.	.	.	.	.	.	.	.	.	.	.	.	.	.	.	.	.	.	.	.	.	.	.	.	.	.	.	.	.	.	.	.	.	.	.	.	.	.	.	.	.	.	.	.	.	.	.	.	.	.	.	.	10.993	405.156	17.beta.-Carboxy-17.alpha.-formyloxydexamethasone	[M-H]-	.	0.333	405.172	C22H27FO6	Steroid esters	C[C@@H]1C[C@H]2[C@@H]3CCC4=CC(=O)C=C[C@]4(C)[C@]3([C@H](C[C@]2(C)[C@]1(C(=O)O)OC=O)O)F	430	81.3	88	78.5	50	27.76	Lx-3_dil10__SM_neg	405.15607:3289 406.15942:1463 407.16278:490	405.15421:111	7	26	33	2781	2577	3289	30	35	32	OXMUBZJVZDQGKL-CXSFZGCWSA-N	Completed	17|A-Carboxy-17|A-formyloxy Dexamethasone	Organic compounds	932	Lipids and lipid-like molecules	256	Steroids and steroid derivatives	52	Steroid esters	6	Steroid esters	4		0		0		0		0		0
.	Benzoic acid, 2-[3,6-bis(acetyloxy)-2,7-dichloro-9H-xanthen-9-yl]-	LC-MS_Pos	0	0	0	28.5208	4527.83	4.8125	0	0	0	0	0	0	.	.	.	.	.	.	.	.	.	.	.	.	.	.	.	.	.	.	.	.	.	.	.	.	.	.	.	.	.	.	.	.	.	.	.	.	.	PXEZTIWVRVSYOK-UHFFFAOYSA-N		Benzoic acid, 2-[3,6-bis(acetyloxy)-2,7-dichloro-9H-xanthen-9-yl]-	.	.	.	.	.	.	.	.	.	.	.	.	.	.	.	.	.	.	.	.	.	.	.	.	.	.	.	.	.	.	.	2014	3.711	427.014	2,7-Dichlorodihydrofluorescein diacetate	[M+H-C2H4O2]+	.	0.222	427.013	C24H16Cl2O7	Xanthenes	CC(=O)Oc1cc2c(cc1Cl)C(c1ccccc1C(=O)O)c1cc(c(cc1O2)OC(=O)C)Cl	430	83.3	88	67.8	50	62.08	Lx-1_dil10__SM_pos	427.01392:5542 428.01727:2257 429.02063:1915	427.01675:55	38	18	29	5542	2815	5227	3	12	0	10.2321	1491.37	6.20263	.	.	.	.	.	.	.	.	.	.	.	.	.	.	.	.	.	.	.	.	.	.	.	.	.	.	.	.	PXEZTIWVRVSYOK-UHFFFAOYSA-N	Completed	Benzoic acid, 2-[3,6-bis(acetyloxy)-2,7-dichloro-9H-xanthen-9-yl]-	Organic compounds	932	Organoheterocyclic compounds	86	Benzopyrans	5	1-benzopyrans	4	Dibenzopyrans	3	Xanthenes	3		0		0		0		0
.	Coroxon	LC-MS_Pos	0	0	0	12.9792	4443.56	3.33333	0	0	0	0	0	0	.	.	.	.	.	.	.	.	.	.	.	.	.	.	.	.	.	.	.	.	.	.	.	.	.	.	.	.	.	.	.	.	.	.	.	.	.	FDYMERLIFOUIRZ-UHFFFAOYSA-N		Coroxon	.	.	.	.	.	.	.	.	.	.	.	.	.	.	.	.	.	.	.	.	.	.	.	.	.	.	.	.	.	.	.	3628	8.946	693.078	Coumaphos-O-analog	[2M+H]+	.	0.333	693.082	C14H16ClO6P	Coumarins and derivatives	CCOP(=O)(OCC)Oc1ccc2c(C)c(c(=O)oc2c1)Cl	430	83.7	88	70.4	50	173.58	Lx-3_dil10__SM_pos	693.07788:5173 694.08123:3610 695.08459:2977	693.05231:55	16	23	0	4989	3169	5173	0	10	0	11.7271	1107.32	5.7735	.	.	.	.	.	.	.	.	.	.	.	.	.	.	.	.	.	.	.	.	.	.	.	.	.	.	.	.	FDYMERLIFOUIRZ-UHFFFAOYSA-N	Completed	Coroxon	Organic compounds	932	Phenylpropanoids and polyketides	55	Coumarins and derivatives	7		0	Coumarins and derivatives	4		0		0		0		0		0
.	Unii-0U46U6E8UK	LC-MS_hpm_Neg	0	0	0	0	0	0	0	0	0	787.188	2164.83	1486.08	.	.	.	4.944	662.089	.beta.-Nicotinamide adenine dinucleotide	[M-H]-	.	0.111	662.102	C21H27N7O14P2	(5'-\u003e5')-dinucleotides	NC1=C2N=CN([C@@H]3O[C@H](COP([O-])(=O)OP(O)(=O)OC[C@H]4O[C@H]([C@H](O)[C@@H]4O)[N+]4=CC=CC(=C4)C(O)=N)[C@@H](O)[C@H]3O)C2=NC=N1	430	84.9	68.6	86.8	100	8.86	xyl-2_NRG_neg	662.08887:1412 663.09222:703 664.09558:189	240.91962:56 539.02441:56 540.05066:168 662.10858:112	838	694	830	2069	2015	2411	1300	1412	1746	80.6861	214.856	231.686	.	.	.	BAWFJGJZGIEFAR-NNYOXOHSSA-N		Unii-0U46U6E8UK	.	.	.	.	.	.	.	.	.	.	.	.	.	.	.	.	.	.	.	.	.	.	.	.	.	.	.	.	.	.	.	.	.	.	.	.	.	.	.	.	.	.	.	.	.	.	.	.	.	.	.	.	.	.	.	.	.	.	.	.	.	.	.	.	.	.	.	.	.	.	.	.	.	.	.	.	.	.	.	.	.	.	.	.	.	.	.	.	.	.	.	BAWFJGJZGIEFAR-NNYOXOHSSA-N	Completed	Unii-0U46U6E8UK	Organic compounds	932	Nucleosides, nucleotides, and analogues	36	(5'->5')-dinucleotides	2		0	(5'->5')-dinucleotides	2		0		0		0		0		0
.	[(2R,4S,5R)-5-(2-Amino-6-oxo-1H-purin-9-yl)-3,4-dihydroxyoxolan-2-yl]methyl phosphono hydrogen phosphate	LC-MS_hpm_Neg	0	0	0	0	0	0	0	0	0	3.875	4387.27	9	.	.	.	11.273	442.018	Guanosine 5'-diphosphate	[M-H]-	.	0.333	442.017	C10H15N5O11P2	Purine ribonucleoside diphosphates	NC1=NC2=C(N=CN2[C@@H]2O[C@H](COP(O)(=O)OP(O)(O)=O)C(O)[C@@H]2O)C(=O)N1	430	85.2	85.6	71.8	66.7	13.14	Lx-3_NRG_neg	442.01779:6763 443.02114:0 444.0245:1071	78.95684:371 150.0526:156 158.92924:416 255.1011:25 257.08438:85 440.15201:55 442.01074:1334	5	7	0	3855	2544	6763	10	15	2	3.48434	2159.35	6.3335	.	.	.	QGWNDRXFNXRZMB-DTUHVUQASA-N		[(2R,4S,5R)-5-(2-Amino-6-oxo-1H-purin-9-yl)-3,4-dihydroxyoxolan-2-yl]methyl phosphono hydrogen phosphate	.	.	.	.	.	.	.	.	.	.	.	.	.	.	.	.	.	.	.	.	.	.	.	.	.	.	.	.	.	.	.	.	.	.	.	.	.	.	.	.	.	.	.	.	.	.	.	.	.	.	.	.	.	.	.	.	.	.	.	.	.	.	.	.	.	.	.	.	.	.	.	.	.	.	.	.	.	.	.	.	.	.	.	.	.	.	.	.	.	.	.	QGWNDRXFNXRZMB-DTUHVUQASA-N	Completed	[(2R,4S,5R)-5-(2-Amino-6-oxo-1H-purin-9-yl)-3,4-dihydroxyoxolan-2-yl]methyl phosphono hydrogen phosphate	Organic compounds	932	Nucleosides, nucleotides, and analogues	36	Purine nucleotides	11	Purine ribonucleotides	6	Purine ribonucleoside diphosphates	2		0		0		0		0		0
.	[(E)-4-Methyl-5-Oxidanyl-Pent-3-Enyl]-Phosphonooxy-Phosphinic Acid	LC-MS_hpm_Neg	0	0	0	0	0	0	0	0	0	51.5417	546.583	3780.19	.	.	.	2.072	241.011	(E)-1-Hydroxy-2-methylbut-2-enyl 4-diphosphate	[M-H-H2O]-	found in higher mz's MsMs_2378	0.333	241.004	C6H14O7P2	Organic phosphoric acids and derivatives	C/C(=C\CCP(=O)(O)OP(=O)(O)O)/CO	430	91.6	87.3	87.3	100	9.38	xyl-2_NRG_neg	241.01218:3455 242.01553:623 243.01889:156	78.95809:112 241.01768:112	44	64	47	548	469	623	3984	3455	3902	10.5465	77.3222	284.71	.	.	.	YYYUHBYKZCBOPY-ZZXKWVIFSA-N		[(E)-4-Methyl-5-Oxidanyl-Pent-3-Enyl]-Phosphonooxy-Phosphinic Acid	.	.	.	.	.	.	.	.	.	.	.	.	.	.	.	.	.	.	.	.	.	.	.	.	.	.	.	.	.	.	.	.	.	.	.	.	.	.	.	.	.	.	.	.	.	.	.	.	.	.	.	.	.	.	.	.	.	.	.	.	.	.	.	.	.	.	.	.	.	.	.	.	.	.	.	.	.	.	.	.	.	.	.	.	.	.	.	.	.	.	.	YYYUHBYKZCBOPY-ZZXKWVIFSA-N	Completed	[(E)-4-Methyl-5-Oxidanyl-Pent-3-Enyl]-Phosphonooxy-Phosphinic Acid	Organic compounds	932	Organic acids and derivatives	123	Organic phosphoric acids and derivatives	5		0	Organic phosphoric acids and derivatives	2		0		0		0		0		0
.	glyceraldehyde-3-phosphate	LC-MS_hpm_Neg	0	0	0	0	0	0	0	0	0	1108.73	339.938	2919.12	.	.	.	16.173	168.993	glyceraldehyde-3-phosphate	[M-H]-	.	0.444	168.991	C3H7O6P	Glyceraldehyde-3-phosphates	OC(COP(O)(O)=O)C=O	430	87.6	71.3	87.7	100	6.03	xyl-1_NRG_neg	168.99294:2682 169.99629:87 170.99965:87	76.97048:56 78.95586:168 96.97385:56	932	1112	1282	348	346	326	2682	2417	3658	175.336	11.91	653.806	.	.	.	LXJXRIRHZLFYRP-UHFFFAOYNA-N			.	.	.	.	.	.	.	.	.	.	.	.	.	.	.	.	.	.	.	.	.	.	.	.	.	.	.	.	.	.	.	.	.	.	.	.	.	.	.	.	.	.	.	.	.	.	.	.	.	.	.	.	.	.	.	.	.	.	.	.	.	.	.	.	.	.	.	.	.	.	.	.	.	.	.	.	.	.	.	.	.	.	.	.	.	.	.	.	.	.	.	LXJXRIRHZLFYRP-UHFFFAOYNA-N	Completed	glyceraldehyde-3-phosphate	Organic compounds	932	Organic oxygen compounds	122	Organooxygen compounds	121	Carbohydrates and carbohydrate conjugates	65	Monosaccharides	19	Monosaccharide phosphates	7	Glyceraldehyde-3-phosphates	2		0		0		0
C11124	Spiroxamine	LC-MS_Pos	0	0	0	28	4293.38	15.7083	0	0	0	0	0	0	.	.	.	.	.	.	.	.	.	.	.	.	.	.	.	.	.	.	.	.	.	.	.	.	.	.	.	.	.	.	.	.	.	.	118134-30-8	.	No result	PUYXTUJWRLOUCW-UHFFFAOYSA-N		Spiroxamine	.	.	.	.	.	.	.	.	.	.	.	.	.	.	.	.	.	.	.	.	.	.	.	.	.	.	.	.	.	.	.	1046	14.98	298.271	Spiroxamine	[M+H]+	found in higher mz's MsMs_1063	0.333	298.274	C18H35NO2	LINKS: 118134-30-8:CAS; 77719:CHEMSPIDER; PUYXTUJWRLOUCW-UHFFFAOYSA-N:INCHIKEY; C11124:KEGG; CID:86160:PUBCHEM	CCCN(CC)CC1COC2(O1)CCC(CC2)C(C)(C)C	430	80.4	75	74.6	50	31.92	Lx-1_dil10__SM_pos	298.27304:4577 299.27639:1586 300.27975:191	298.26401:56	19	20	45	4577	3550	4753	17	28	2	14.4206	649.949	13.0941	.	.	.	.	.	.	.	.	.	.	.	.	.	.	.	.	.	.	.	.	.	.	.	.	.	.	.	.	PUYXTUJWRLOUCW-UHFFFAOYSA-N	Completed	Spiroxamine	Organic compounds	932	Organic oxygen compounds	122	Organooxygen compounds	121	Ethers	8	Acetals	3	Ketals	1		0		0		0		0
.	4-Ethoxybenzoic acid	LC-MS_Pos	0	0	0	1759.1	993.812	1582.15	0	0	0	0	0	0	.	.	.	.	.	.	.	.	.	.	.	.	.	.	.	.	.	.	.	.	.	.	.	.	.	.	.	.	.	.	.	.	.	.	.	.	.	SHSGDXCJYVZFTP-UHFFFAOYSA-N		4-Ethoxybenzoic acid	.	.	.	.	.	.	.	.	.	.	.	.	.	.	.	.	.	.	.	.	.	.	.	.	.	.	.	.	.	.	.	139	12.874	149.058	4-Ethoxybenzoic acid	[M+H-H2O]+	similar chromatogram in higher mz_809; found in higher mz's MsMs_809	0.778	149.06	C9H10O3	Benzoic acids	CCOc1ccc(cc1)C(=O)O	430	85.5	88	77.6	50	7.39	xyl-1_dil10__SM_pos	149.05934:1500 150.06269:450 151.06605:32	149.05637:55 149.06326:55	1478	1981	1819	939	832	1210	1500	1182	2065	256.555	194.554	447.361	.	.	.	.	.	.	.	.	.	.	.	.	.	.	.	.	.	.	.	.	.	.	.	.	.	.	.	.	SHSGDXCJYVZFTP-UHFFFAOYSA-N	Completed	4-Ethoxybenzoic acid	Organic compounds	932	Benzenoids	154	Benzene and substituted derivatives	113	Benzoic acids and derivatives	28	Benzoic acids	6		0		0		0		0		0
.	1-PalMitoyl-3-oleoyl-sn-glycero-2-phosphoethanolaMine (1,3-POPE)	LC-MS_Neg	0	0	0	0	0	0	1106.48	2316.77	893.438	0	0	0	140.665	623.052	175.425	.	.	.	.	.	.	.	.	.	.	.	.	.	.	.	.	.	.	.	.	.	.	.	.	.	.	.	.	.	.	.	.	.	.	BLMYNJDXEOSYBR-OTMQOFQLSA-N		1-PalMitoyl-3-oleoyl-sn-glycero-2-phosphoethanolaMine (1,3-POPE)	.	.	.	.	.	.	.	.	.	.	.	.	.	.	.	.	.	.	.	.	.	.	.	.	.	.	.	.	.	.	.	.	.	.	.	.	.	.	.	.	.	.	.	.	.	.	.	.	.	.	.	.	.	.	.	.	.	.	.	.	.	.	.	19.703	716.528	1-Palmitoyl-3-oleoyl-sn-glycero-2-phosphoethanolamine	[M-H]-	.	0.333	716.524	C39H76NO8P	1,3-diacylglycerol-2-phosphates	CCCCCCCC/C=C\CCCCCCCC(=O)OC[C@@H](COC(=O)CCCCCCCCCCCCCCC)OP(=O)(O)OCCN	430	80.9	57.7	90.5	75	41.22	Lx-3_dil10__SM_neg	716.52777:2970 717.53112:1893 718.53448:708	96.96778:55 152.99361:111 253.22617:55 255.23152:277 277.2316:111 281.25098:111 688.50641:55 716.53162:111	971	1252	1096	2251	1729	2970	1035	697	948	BLMYNJDXEOSYBR-OTMQOFQLSA-N	Completed	1-PalMitoyl-3-oleoyl-sn-glycero-2-phosphoethanolaMine (1,3-POPE)	Organic compounds	932	Lipids and lipid-like molecules	256	Glycerophospholipids	14	Glycerophosphates	4	Diacylglycerophosphates	2	1,3-diacylglycerol-2-phosphates	1		0		0		0		0
.	Phosphonic acid dilauryl ester	LC-MS_Pos	0	0	0	1282.73	1530.67	1447.19	0	0	0	0	0	0	.	.	.	.	.	.	.	.	.	.	.	.	.	.	.	.	.	.	.	.	.	.	.	.	.	.	.	.	.	.	.	.	.	.	.	.	.	KQWYQZYVKPPMBX-UHFFFAOYSA-N		Phosphonic acid dilauryl ester	.	.	.	.	.	.	.	.	.	.	.	.	.	.	.	.	.	.	.	.	.	.	.	.	.	.	.	.	.	.	.	1965	20.156	419.365	Di-n-dodecyl phosphite	[M+H]+	found in higher mz's MsMs_2090	1	419.365	C24H51O3P	Phosphonic acid diesters	CCCCCCCCCCCCO[PH](=O)OCCCCCCCCCCCC	430	85.3	88.4	68	66.7	12.79	Hd-2_dil10__SM_pos	419.36411:1298 420.36746:757 421.37082:214	251.18915:55 419.38144:55	1088	1298	1463	1385	1644	1563	1248	1315	1779	187.78	132.814	289.279	.	.	.	.	.	.	.	.	.	.	.	.	.	.	.	.	.	.	.	.	.	.	.	.	.	.	.	.	KQWYQZYVKPPMBX-UHFFFAOYSA-N	Completed	Phosphonic acid dilauryl ester	Organic compounds	932	Organic acids and derivatives	123	Organic phosphonic acids and derivatives	2	Phosphonic acid diesters	1	Phosphonic acid diesters	1		0		0		0		0		0
.	Tetradecylphosphonic acid	LC-MS_Neg	0	0	0	0	0	0	1730.79	1000.9	1470	0	0	0	343.645	432.521	303.691	.	.	.	.	.	.	.	.	.	.	.	.	.	.	.	.	.	.	.	.	.	.	.	.	.	.	.	.	.	.	.	.	.	.	BVQJQTMSTANITJ-UHFFFAOYSA-N		Tetradecylphosphonic acid	.	.	.	.	.	.	.	.	.	.	.	.	.	.	.	.	.	.	.	.	.	.	.	.	.	.	.	.	.	.	.	.	.	.	.	.	.	.	.	.	.	.	.	.	.	.	.	.	.	.	.	.	.	.	.	.	.	.	.	.	.	.	.	12.723	277.19	Tetradecylphosphonate	[M-H]-	.	0.889	277.194	C14H31O3P	Organic phosphonic acids	CCCCCCCCCCCCCCP(O)(O)=O	430	85.9	88	85	50	12.08	Hd-3_dil10__SM_neg	277.18567:1886 278.18902:771 279.19238:84	277.18573:111	1337	1970	1886	1236	502	1265	1513	1147	1750	BVQJQTMSTANITJ-UHFFFAOYSA-N	Completed	Tetradecylphosphonic acid	Organic compounds	932	Organic acids and derivatives	123	Organic phosphonic acids and derivatives	2	Organic phosphonic acids	1	Organic phosphonic acids	1		0		0		0		0		0
.	trans-Carboxy Glimepiride	LC-MS_hpm_Neg	0	0	0	0	0	0	0	0	0	94.0625	3288.77	783.875	.	.	.	4.328	350.109	trans-Carboxyglimepiride	[M-H-C8H11NO3]-	.	0.333	350.118	C24H32N4O7S	Benzenesulfonamides	CCC1=C(C)CN(C1=O)C(=NCCc1ccc(cc1)S(=O)(=O)NC(=NC1CCC(CC1)C(=O)O)O)O	430	84.7	88	80.6	50	5.39	Lx-1_NRG_neg	350.10922:3440 351.11257:1029 352.11593:100	350.10324:112	92	83	107	3440	3062	3364	880	761	711	12.0474	200.121	86.6584	.	.	.	MMZLACCSCMGVHL-UHFFFAOYSA-N		trans-Carboxy Glimepiride	.	.	.	.	.	.	.	.	.	.	.	.	.	.	.	.	.	.	.	.	.	.	.	.	.	.	.	.	.	.	.	.	.	.	.	.	.	.	.	.	.	.	.	.	.	.	.	.	.	.	.	.	.	.	.	.	.	.	.	.	.	.	.	.	.	.	.	.	.	.	.	.	.	.	.	.	.	.	.	.	.	.	.	.	.	.	.	.	.	.	.	MMZLACCSCMGVHL-UHFFFAOYSA-N	Completed	trans-Carboxy Glimepiride	Organic compounds	932	Benzenoids	154	Benzene and substituted derivatives	113	Benzenesulfonamides	2	Benzenesulfonamides	1		0		0		0		0		0
.	Cholest-5-en-3-ol (3beta)-	LC-MS_Pos	0	0	0	1771.21	903.104	1468.75	0	0	0	0	0	0	.	.	.	.	.	.	.	.	.	.	.	.	.	.	.	.	.	.	.	.	.	.	.	.	.	.	.	.	.	.	.	.	.	.	.	.	.	HVYWMOMLDIMFJA-LBHVWCRMSA-N		Cholest-5-en-3-ol (3beta)-	.	.	.	.	.	.	.	.	.	.	.	.	.	.	.	.	.	.	.	.	.	.	.	.	.	.	.	.	.	.	.	1545	20.52	369.333	Cholesterol; LC-APPI-QQ; MS2; CE	[M-H2O+H]+	.	0.667	369.352	C27H46O	Cholesterols and derivatives	CC(C)CCCC(C)C1CCC2C3CC=C4C[C@@H](O)CCC4(C)C3CCC12C	430	80.2	75	75	100	18.96	xyl-1_dil10__SM_pos	369.33286:1438 370.33621:904 371.33957:212	369.34555:56	1816	1983	1514	906	832	972	1438	1288	1680	237.326	69.6871	198.229	.	.	.	.	.	.	.	.	.	.	.	.	.	.	.	.	.	.	.	.	.	.	.	.	.	.	.	.	HVYWMOMLDIMFJA-LBHVWCRMSA-N	Completed	Cholest-5-en-3-ol (3beta)-	Organic compounds	932	Lipids and lipid-like molecules	256	Steroids and steroid derivatives	52	Cholestane steroids	3	Cholesterols and derivatives	3		0		0		0		0		0
.	NP-008261	LC-MS_hpm_Neg	0	0	0	0	0	0	0	0	0	177.479	2486.38	1426.71	.	.	.	1.798	518.141	NP-008261	[M-H]-	.	0.111	518.142	C25H26O12	PUBCHEMID: NA	C1=CC(=CC=C1C=CC(=O)OCC2=CC3C4C2C(OC=C4C(=O)O3)OC5C(C(C(C(O5)CO)O)O)O)O	430	85	63.4	87.6	100	5.16	Lx-2_NRG_neg	518.14062:2669 519.14397:1834 520.14734:262	78.95811:56 100.04164:56 131.0387:56 333.05908:112 358.9859:56 385.97037:114 392.0199:113 402.02957:117 517.12073:119 517.13678:720 518.15161:224	252	197	84	1607	2669	3182	1167	1972	1141	85.8162	803.37	471.979	.	.	.	JXFDBOBLMXBLDZ-UHFFFAOYSA-N			.	.	.	.	.	.	.	.	.	.	.	.	.	.	.	.	.	.	.	.	.	.	.	.	.	.	.	.	.	.	.	.	.	.	.	.	.	.	.	.	.	.	.	.	.	.	.	.	.	.	.	.	.	.	.	.	.	.	.	.	.	.	.	.	.	.	.	.	.	.	.	.	.	.	.	.	.	.	.	.	.	.	.	.	.	.	.	.	.	.	.	JXFDBOBLMXBLDZ-UHFFFAOYSA-N	Completed	NP-008261	Organic compounds	932	Phenylpropanoids and polyketides	55	Cinnamic acids and derivatives	3	Hydroxycinnamic acids and derivatives	3	Hydroxycinnamic acid esters	1	Coumaric acid esters	1		0		0		0		0
C08323	Nervonic acid	LC-MS_Neg	0	0	0	0	0	0	398.729	3120.33	563.896	0	0	0	50.2072	2344.41	156.848	.	.	.	.	.	.	.	.	.	.	.	.	.	.	.	.	.	.	.	.	.	.	.	.	.	.	.	.	.	.	.	506-37-6	.	No result	GWHCXVQVJPWHRF-KTKRTIGZSA-N		Nervonic acid	.	.	.	.	.	.	.	.	.	.	.	.	.	.	.	.	.	.	.	.	.	.	.	.	.	.	.	.	.	.	.	.	.	.	.	.	.	.	.	.	.	.	.	.	.	.	.	.	.	.	.	.	.	.	.	.	.	.	.	.	.	.	.	20.624	365.343	Nervonic acid	[M-H]-	.	0.222	365.343	C24H46O2	Very long-chain fatty acids	CCCCCCCC/C=C\CCCCCCCCCCCCCC(=O)O	430	86.1	75	75	100	72.85	Lx-2_dil10__SM_neg	365.3429:5204 366.34625:1781 367.34961:557	365.34271:333	403	447	347	582	5204	3576	418	545	729	GWHCXVQVJPWHRF-KTKRTIGZSA-N	Completed	Nervonic acid	Organic compounds	932	Lipids and lipid-like molecules	256	Fatty Acyls	138	Fatty acids and conjugates	60	Very long-chain fatty acids	4		0		0		0		0		0
.	[Leu]enkephalin	LC-MS_Pos	0	0	0	216.729	3710.81	139.688	0	0	0	0	0	0	.	.	.	.	.	.	.	.	.	.	.	.	.	.	.	.	.	.	.	.	.	.	.	.	.	.	.	.	.	.	.	.	.	.	.	.	.	URLZCHNOLZSCCA-UHFFFAOYSA-N		[Leu]enkephalin	.	.	.	.	.	.	.	.	.	.	.	.	.	.	.	.	.	.	.	.	.	.	.	.	.	.	.	.	.	.	.	3028	12.035	556.275	Leucine_Enkephalin	[M+H]+	.	0.333	556.277	C28H37N5O7	Peptides	[H]OC(C(N([H])C(=O)C(C([H])([H])c(c([H])2)c([H])c([H])c([H])c([H])2)(N([H])C(=O)C(N(C(=O)C(N(C(C(N([H])[H])(C([H])([H])c(c([H])1)c([H])c([H])c(O[H])c([H])1)[H])=O)[H])([H])[H])[H])([H])[H])[H])(C([H])([H])C([H])(C([H])([H])[H])C([H])([H])[H])[H])=O	430	80.3	75	74	50	23.62	Lx-1_dil10__SM_pos	556.27899:3969 557.28234:2797 558.2857:1123	556.28418:55	191	214	245	3969	2768	4395	89	151	179	27.4197	843.522	45.9295	.	.	.	.	.	.	.	.	.	.	.	.	.	.	.	.	.	.	.	.	.	.	.	.	.	.	.	.	URLZCHNOLZSCCA-UHFFFAOYSA-N	Completed	[Leu]enkephalin	Organic compounds	932	Organic acids and derivatives	123	Carboxylic acids and derivatives	96	Amino acids, peptides, and analogues	72	Peptides	16		0		0		0		0		0
.	Phosphotrienin	LC-MS_Neg	0	0	0	0	0	0	1816.5	1213.58	1031.96	0	0	0	384.429	603.028	513.648	.	.	.	.	.	.	.	.	.	.	.	.	.	.	.	.	.	.	.	.	.	.	.	.	.	.	.	.	.	.	.	.	.	.	ZMQRJWIYMXZORG-DSWNLJKISA-N		Phosphotrienin	.	.	.	.	.	.	.	.	.	.	.	.	.	.	.	.	.	.	.	.	.	.	.	.	.	.	.	.	.	.	.	.	.	.	.	.	.	.	.	.	.	.	.	.	.	.	.	.	.	.	.	.	.	.	.	.	.	.	.	.	.	.	.	18.661	411.143	Fostriecin	[M-H-H2O]-	similar chromatogram in higher mz_1917; similar chromatogram in higher mz_1949; similar chromatogram in higher mz_2864; similar chromatogram in higher mz_3006	0.778	411.121	C19H27O9P	Dihydropyranones	C[C@@](/C=C/[C@H]1CC=CC(=O)O1)([C@@H](C[C@H](/C=C\C=C/C=C/CO)O)OP(=O)(O)O)O	430	81	76.4	77.2	50	23.7	Lx-1_dil10__SM_neg	411.12698:1569 412.13033:594 413.13369:891	100.93536:55 411.1297:111 411.1669:55	1974	2097	1378	1569	1555	517	444	1255	1396	ZMQRJWIYMXZORG-DSWNLJKISA-N	Completed	Phosphotrienin	Organic compounds	932	Organoheterocyclic compounds	86	Pyrans	1	Pyranones and derivatives	1	Dihydropyranones	1		0		0		0		0		0
C01991	4-Hydroxybutanoic acid	LC-MS_Pos	0	0	0	1651.1	263.417	2103.25	0	0	0	0	0	0	.	.	.	.	.	.	.	.	.	.	.	.	.	.	.	.	.	.	.	.	.	.	.	.	.	.	.	.	.	.	.	.	.	.	30470-15-6	.	No result	SJZRECIVHVDYJC-UHFFFAOYSA-N		4-Hydroxybutanoic acid	.	.	.	.	.	.	.	.	.	.	.	.	.	.	.	.	.	.	.	.	.	.	.	.	.	.	.	.	.	.	.	138	10.716	149.023	.gamma.-Hydroxybutyric acid	[M-H+2Na]+	found in higher mz's MsMs_247	0.667	149.018	C4H8O3	Hydroxy fatty acids	C(CC(=O)O)CO	430	86.8	88	84.4	50	8.53	Hd-3_dil10__SM_pos	149.02119:1740 150.02454:234 151.0279:79	149.01669:55 149.02014:55 149.03392:55	1604	1609	1740	147	270	373	1978	1896	2435	77.4527	113.433	290.563	.	.	.	.	.	.	.	.	.	.	.	.	.	.	.	.	.	.	.	.	.	.	.	.	.	.	.	.	SJZRECIVHVDYJC-UHFFFAOYSA-N	Completed	4-Hydroxybutanoic acid	Organic compounds	932	Lipids and lipid-like molecules	256	Fatty Acyls	138	Fatty acids and conjugates	60	Hydroxy fatty acids	4		0		0		0		0		0
.	D-Glucaro-1,4-lactone	LC-MS_hpm_Neg	0	0	0	0	0	0	0	0	0	1195.15	123.896	2689.71	.	.	.	4.349	383.046	D-Saccharic acid 1,4-lactone	[2M-H]-	.	0.222	383.047	C6H8O7	Gamma butyrolactones	[C@H]1([C@H](C(=O)O[C@@H]1[C@@H](C(=O)O)O)O)O	430	80.4	57.9	75	100	3.95	Hd-3_NRG_neg	383.04639:1369 384.04974:204 385.0531:102	169.07849:56 191.02211:168	1143	1073	1369	80	124	167	2290	2349	3430	154.943	43.2823	641.775	.	.	.	XECPAIJNBXCOBO-MMPJQOAZSA-N		D-Glucaro-1,4-lactone	.	.	.	.	.	.	.	.	.	.	.	.	.	.	.	.	.	.	.	.	.	.	.	.	.	.	.	.	.	.	.	.	.	.	.	.	.	.	.	.	.	.	.	.	.	.	.	.	.	.	.	.	.	.	.	.	.	.	.	.	.	.	.	.	.	.	.	.	.	.	.	.	.	.	.	.	.	.	.	.	.	.	.	.	.	.	.	.	.	.	.	XECPAIJNBXCOBO-MMPJQOAZSA-N	Completed	D-Glucaro-1,4-lactone	Organic compounds	932	Organoheterocyclic compounds	86	Lactones	8	Gamma butyrolactones	8	Gamma butyrolactones	8		0		0		0		0		0
.	1,2-Dilinoleoyl-sn-glycero-3-phospho-(1'-rac-glycerol)	LC-MS_Neg	0	0	0	0	0	0	3578.54	130.896	298.458	0	0	0	1821.54	45.6585	79.4525	.	.	.	.	.	.	.	.	.	.	.	.	.	.	.	.	.	.	.	.	.	.	.	.	.	.	.	.	.	.	.	.	.	.	AKWGRDPPGYFWIW-ULJYVIMSSA-N		1,2-Dilinoleoyl-sn-glycero-3-phospho-(1'-rac-glycerol)	.	.	.	.	.	.	.	.	.	.	.	.	.	.	.	.	.	.	.	.	.	.	.	.	.	.	.	.	.	.	.	.	.	.	.	.	.	.	.	.	.	.	.	.	.	.	.	.	.	.	.	.	.	.	.	.	.	.	.	.	.	.	.	18.524	769.521	1,2-Dilinoleoyl-sn-glycero-3-phospho-(1'-rac-glycerol)	[M-H]-	.	0.111	769.503	C42H75O10P	Phosphatidylglycerols	CCCCC\C=C/C\C=C/CCCCCCCC(=O)OC[C@H](COP(O)(=O)OCC(O)CO)OC(=O)CCCCCCC\C=C/C\C=C/CCCCC	430	80.2	60.4	81.8	100	217.61	Hd-3_dil10__SM_neg	769.52112:5225 770.52447:3537 771.52783:505	176.33521:21 252.33972:10 279.23889:1347 280.24469:261 767.6286:19 769.48352:133 769.5462:1746 769.61279:64	1622	3889	5225	134	84	175	354	334	208	AKWGRDPPGYFWIW-ULJYVIMSSA-N	Completed	1,2-Dilinoleoyl-sn-glycero-3-phospho-(1'-rac-glycerol)	Organic compounds	932	Lipids and lipid-like molecules	256	Glycerophospholipids	14	Glycerophosphoglycerols	4	Phosphatidylglycerols	4		0		0		0		0		0
C00695	Cholic acid	LC-MS_Neg	0	0	0	0	0	0	669.167	1604.9	1714.38	0	0	0	348.28	1073.76	287.222	.	.	.	.	.	.	.	.	.	.	.	.	.	.	.	.	.	.	.	.	.	.	.	.	.	.	.	.	.	.	.	81-25-4	.	No result	BHQCQFFYRZLCQQ-OELDTZBJSA-N		Cholic acid	.	.	.	.	.	.	.	.	.	.	.	.	.	.	.	.	.	.	.	.	.	.	.	.	.	.	.	.	.	.	.	.	.	.	.	.	.	.	.	.	.	.	.	.	.	.	.	.	.	.	.	.	.	.	.	.	.	.	.	.	.	.	.	20.556	815.57	Cholic acid	[2M-H]-	.	0.556	815.568	C24H40O5	Trihydroxy bile acids, alcohols and derivatives	C[C@H](CCC(=O)O)[C@H]1CC[C@H]2[C@H]3[C@H](C[C@@H]([C@]12C)O)[C@@]1(C)CC[C@H](C[C@H]1C[C@H]3O)O	430	82.8	77.5	81.6	50	65.5	Lx-3_dil10__SM_neg	815.57019:2837 816.57354:4275 817.5769:1955	223.99408:55 815.5329:111	383	568	1057	1106	871	2837	1517	2044	1582	BHQCQFFYRZLCQQ-OELDTZBJSA-N	Completed	Cholic acid	Organic compounds	932	Lipids and lipid-like molecules	256	Steroids and steroid derivatives	52	Bile acids, alcohols and derivatives	2	Hydroxy bile acids, alcohols and derivatives	2	Trihydroxy bile acids, alcohols and derivatives	1		0		0		0		0
.	Bumetanide	LC-MS_hpm_Neg	0	0	0	0	0	0	0	0	0	0	3917.69	0	.	.	.	14.641	727.212	Bumetanide	[2M-H]-	.	0.222	727.211	C17H20N2O5S	Diphenylethers	CCCCNc1cc(cc(c1Oc1ccccc1)S(=O)(=O)N)C(=O)O	430	80.7	83.5	62.8	50	8.71	Lx-2_NRG_neg	727.21167:4396 728.21502:3213 729.21838:2142	177.0334:164 436.1174:21 453.1236:150 719.21698:3 726.15344:5 727.22272:2495	0	0	0	3364	4396	3993	0	0	0	0	520.264	0	.	.	.	MAEIEVLCKWDQJH-UHFFFAOYSA-N		Bumetanide	.	.	.	.	.	.	.	.	.	.	.	.	.	.	.	.	.	.	.	.	.	.	.	.	.	.	.	.	.	.	.	.	.	.	.	.	.	.	.	.	.	.	.	.	.	.	.	.	.	.	.	.	.	.	.	.	.	.	.	.	.	.	.	.	.	.	.	.	.	.	.	.	.	.	.	.	.	.	.	.	.	.	.	.	.	.	.	.	.	.	.	MAEIEVLCKWDQJH-UHFFFAOYSA-N	Completed	Bumetanide	Organic compounds	932	Benzenoids	154	Benzene and substituted derivatives	113	Diphenylethers	3	Diphenylethers	3		0		0		0		0		0
.	HMG-coenzyme A	LC-MS_hpm_Neg	0	0	0	0	0	0	0	0	0	81.7917	2003.25	1831.21	.	.	.	18.406	910.154	3-Hydroxy-3-methylglutaryl-CoA	[M-H]-	.	0.667	910.15	C27H44N7O20P3S	3-hydroxy-3-alkylglutaryl CoAs	C[C@](CC(=O)O)(CC(=O)SCCNC(=O)CCNC(=O)C(C(C)(C)COP(=O)(O)OP(=O)(O)OC[C@@H]1[C@H]([C@H]([C@@H](O1)N2C=NC3=C2N=CN=C3N)O)OP(=O)(O)O)O)O	430	83.7	68	75	100	17.69	xyl-3_NRG_neg	910.15424:2496 911.15759:1866 912.16095:1122	176.0334:10 306.06778:33 408.0253:455 422.14496:32 906.38147:21 907.98004:22 910.15051:1961	63	112	70	2177	1771	2062	1570	1428	2496	26.875	209.408	579.858	.	.	.	CABVTRNMFUVUDM-MIGRVSMKSA-N		HMG-coenzyme A	.	.	.	.	.	.	.	.	.	.	.	.	.	.	.	.	.	.	.	.	.	.	.	.	.	.	.	.	.	.	.	.	.	.	.	.	.	.	.	.	.	.	.	.	.	.	.	.	.	.	.	.	.	.	.	.	.	.	.	.	.	.	.	.	.	.	.	.	.	.	.	.	.	.	.	.	.	.	.	.	.	.	.	.	.	.	.	.	.	.	.	CABVTRNMFUVUDM-MIGRVSMKSA-N	Completed	HMG-coenzyme A	Organic compounds	932	Lipids and lipid-like molecules	256	Fatty Acyls	138	Fatty acyl thioesters	1	Acyl CoAs	1	3-hydroxyacyl CoAs	1	3-hydroxy-3-alkylglutaryl CoAs	1		0		0		0
C06429	Docosahexaenoic acid	LC-MS_Neg	0	0	0	0	0	0	1366.56	216.083	2313.9	0	0	0	171.44	99.9413	353.608	.	.	.	.	.	.	.	.	.	.	.	.	.	.	.	.	.	.	.	.	.	.	.	.	.	.	.	.	.	.	.	25377-50-8	.	No result	MBMBGCFOFBJSGT-KUBAVDMBSA-N		Docosahexaenoic acid	.	.	.	.	.	.	.	.	.	.	.	.	.	.	.	.	.	.	.	.	.	.	.	.	.	.	.	.	.	.	.	.	.	.	.	.	.	.	.	.	.	.	.	.	.	.	.	.	.	.	.	.	.	.	.	.	.	.	.	.	.	.	.	8.47	327.215	Docosahexaenoic acid	[M-H]-	.	0.667	327.233	C22H32O2	LINKS: 6217-54-5:CAS; 28125:CHEBI; 393183:CHEMSPIDER; LMFA01030185:LIPIDMAPS; MBMBGCFOFBJSGT-KUBAVDMBSA-N:INCHIKEY; C06429:KEGG; CID:445580:PUBCHEM	CC/C=C\C/C=C\C/C=C\C/C=C\C/C=C\C/C=C\CCC(=O)O	430	80.5	88	79.3	50	19.34	xyl-3_dil10__SM_neg	327.21533:2722 328.21868:854 329.22204:1147	327.23297:111	1189	1379	1532	184	328	136	2113	2106	2722	MBMBGCFOFBJSGT-KUBAVDMBSA-N	Completed	Docosahexaenoic acid	Organic compounds	932	Lipids and lipid-like molecules	256	Fatty Acyls	138	Fatty acids and conjugates	60	Very long-chain fatty acids	4		0		0		0		0		0
.	Barbital	LC-MS_Neg	0	0	0	0	0	0	12.6875	3799.4	6.5625	0	0	0	2.00488	228.759	7.30769	.	.	.	.	.	.	.	.	.	.	.	.	.	.	.	.	.	.	.	.	.	.	.	.	.	.	.	.	.	.	.	.	.	.	FTOAOBMCPZCFFF-UHFFFAOYSA-N		Barbital	.	.	.	.	.	.	.	.	.	.	.	.	.	.	.	.	.	.	.	.	.	.	.	.	.	.	.	.	.	.	.	.	.	.	.	.	.	.	.	.	.	.	.	.	.	.	.	.	.	.	.	.	.	.	.	.	.	.	.	.	.	.	.	3.985	183.081	Barbital	[M-H]-	found in higher mz's MsMs_1047; found in higher mz's MsMs_253; found in higher mz's MsMs_243	0.333	183.077	C8H12N2O3	Barbituric acid derivatives	CCC1(CC)C(=NC(=O)N=C1O)O	430	85.7	88	80.3	50	13.47	Lx-3_dil10__SM_neg	183.08157:3693 184.08492:1110 185.08828:14986	183.07906:55	13	14	10	3643	4062	3693	0	5	14	FTOAOBMCPZCFFF-UHFFFAOYSA-N	Completed	Barbital	Organic compounds	932	Organoheterocyclic compounds	86	Diazines	5	Pyrimidines and pyrimidine derivatives	4	Pyrimidones	3	Barbituric acid derivatives	1		0		0		0		0
.	1,2-dihexadecanoyl-sn-glycero-3-phospho-D-myo-inositol	LC-MS_Pos	0	0	0	3666.69	43.2083	56.2083	0	0	0	0	0	0	.	.	.	.	.	.	.	.	.	.	.	.	.	.	.	.	.	.	.	.	.	.	.	.	.	.	.	.	.	.	.	.	.	.	.	.	.	IBUKXRINTKQBRQ-KCKFLZCVSA-N	1,2-dihexadecanoyl-sn-glycero-3-phospho-D-myo-inositol		.	.	.	.	.	.	.	.	.	.	.	.	.	.	.	.	.	.	.	.	.	.	.	.	.	.	.	.	.	.	.	3932	18.518	855.48	1,2-Dipalmitoyl-sn-glycero-3-phospho-(1'-myo-inositol)	[M-H+2Na]+	.	0.222	855.497	C41H79O13P	Phosphatidylinositols	CCCCCCCCCCCCCCCC(=O)OC[C@H](COP(=O)(O)O[C@@H]1[C@@H]([C@@H]([C@H]([C@@H]([C@H]1O)O)O)O)O)OC(=O)CCCCCCCCCCCCCCC	430	85.2	88	84.8	50	116.46	Hd-2_dil10__SM_pos	855.4798:4491 856.48315:6065 857.48651:1813	855.47034:55	3414	4491	3095	74	23	33	59	28	82	731.814	26.7659	26.9934	.	.	.	.	.	.	.	.	.	.	.	.	.	.	.	.	.	.	.	.	.	.	.	.	.	.	.	.	IBUKXRINTKQBRQ-KCKFLZCVSA-N	Completed	1,2-dihexadecanoyl-sn-glycero-3-phospho-D-myo-inositol	Organic compounds	932	Lipids and lipid-like molecules	256	Glycerophospholipids	14	Glycerophosphoinositols	3	Phosphatidylinositols	3	1-phosphatidyl-1D-myo-inositols	1		0		0		0		0
C00111	Dihydroxyacetone phosphate	LC-MS_hpm_Neg	0	0	0	0	0	0	0	0	0	122.542	3044.04	549.062	.	.	.	7.992	168.989	Dihydroxyacetone phosphate	[M-H]-	.	0.333	168.991	C3H7O6P	Monosaccharide phosphates	C(C(=O)COP(=O)(O)O)O	430	86.2	88	81.1	50	8.09	Lx-2_NRG_neg	168.98981:2975 169.99316:95 170.99652:0	78.95364:112	121	129	118	2726	2975	3431	426	511	710	5.79949	357.531	145.941	57-04-5	.	No result	GNGACRATGGDKBX-UHFFFAOYSA-N		Dihydroxyacetone phosphate	.	.	.	.	.	.	57-04-5	C00111	dihydroxyacetone-p	1.3.1005	PS.calvin cyle	major CHO metabolism; PS.calvin cyle; glycolysis; OPP.oxidative PP	M	.	.	.	.	.	.	.	.	.	.	.	.	.	.	.	.	.	.	.	.	.	.	.	.	.	.	.	.	.	.	.	.	.	.	.	.	.	.	.	.	.	.	.	.	.	.	.	.	.	.	.	.	.	.	.	.	.	.	.	.	.	.	.	.	.	.	.	.	.	.	.	.	.	.	.	.	.	.	GNGACRATGGDKBX-UHFFFAOYSA-N	Completed	Dihydroxyacetone phosphate	Organic compounds	932	Organic oxygen compounds	122	Organooxygen compounds	121	Carbohydrates and carbohydrate conjugates	65	Monosaccharides	19	Monosaccharide phosphates	7		0		0		0		0
C02835	Imidazoleacetic acid	LC-MS_hpm_Neg	0	0	0	0	0	0	0	0	0	0	3541.58	89.25	.	.	.	13.914	125.024	4-Imidazoleacetic acid	[M-H]-	similar chromatogram in higher mz_1894; similar chromatogram in higher mz_1934; similar chromatogram in higher mz_2170; similar chromatogram in higher mz_2715; similar chromatogram in higher mz_3368; similar chromatogram in higher mz_4056; similar chromatogram in higher mz_5427; similar chromatogram in higher mz_10792; similar chromatogram in higher mz_10914; similar chromatogram in higher mz_11541; similar chromatogram in higher mz_11724; similar chromatogram in higher mz_11846; similar chromatogram in higher mz_12755; found in higher mz's MsMs_2686; similar chromatogram in higher mz_442; similar chromatogram in higher mz_1364; similar chromatogram in higher mz_558; similar chromatogram in higher mz_3828; similar chromatogram in higher mz_420; similar chromatogram in higher mz_12878	0.333	125.036	C5H6N2O2	Imidazolyl carboxylic acids and derivatives	C(c1cnc[nH]1)C(=O)O	430	83.7	75	75	100	13.12	Lx-3_NRG_neg	125.02402:3377 126.02737:0 127.03073:0	81.03083:56	0	0	0	4044	3203	3377	268	0	0	0	443.837	154.586	645-65-8	.	No result	PRJKNHOMHKJCEJ-UHFFFAOYSA-N		Imidazoleacetic acid	.	.	.	.	.	.	.	.	.	.	.	.	.	.	.	.	.	.	.	.	.	.	.	.	.	.	.	.	.	.	.	.	.	.	.	.	.	.	.	.	.	.	.	.	.	.	.	.	.	.	.	.	.	.	.	.	.	.	.	.	.	.	.	.	.	.	.	.	.	.	.	.	.	.	.	.	.	.	.	.	.	.	.	.	.	.	.	.	.	.	.	PRJKNHOMHKJCEJ-UHFFFAOYSA-N	Completed	Imidazoleacetic acid	Organic compounds	932	Organoheterocyclic compounds	86	Azoles	8	Imidazoles	2	Substituted imidazoles	2	Imidazolyl carboxylic acids and derivatives	1		0		0		0		0
.	[(2S,3R,4S,5S,6R)-3,4,5-Trihydroxy-6-(hydroxymethyl)oxan-2-yl] (1E)-9-methylsulfanyl-N-sulfooxynonanimidothioate	LC-MS_hpm_Neg	0	0	0	0	0	0	0	0	0	1971.21	1641.42	9.75	.	.	.	12.963	476.119	8-Methylthiooctyl glucosinolate; LC-ESI-ITFT; MS2; HCD; CE 45.0 eV; [M-H]-	[M-H]-	.	0.222	476.109	C16H31NO9S3	Alkylglucosinolates	CSCCCCCCCC\C(S[C@@H]1O[C@H](CO)[C@@H](O)[C@H](O)[C@H]1O)=N/OS(O)(=O)=O	430	82.4	78.8	79	50	23.47	Hd-1_NRG_neg	476.11276:1804 477.11611:1159 478.11947:128	111.021:56 476.13611:112	1804	1823	2286	1346	1253	2325	29	0	0	273.101	593.753	16.8875	.	.	.	CWOJBEDMJKZKAB-STPBKMPXSA-N		[(2S,3R,4S,5S,6R)-3,4,5-Trihydroxy-6-(hydroxymethyl)oxan-2-yl] (1E)-9-methylsulfanyl-N-sulfooxynonanimidothioate	.	.	.	.	.	.	.	.	.	.	.	.	.	.	.	.	.	.	.	.	.	.	.	.	.	.	.	.	.	.	.	.	.	.	.	.	.	.	.	.	.	.	.	.	.	.	.	.	.	.	.	.	.	.	.	.	.	.	.	.	.	.	.	.	.	.	.	.	.	.	.	.	.	.	.	.	.	.	.	.	.	.	.	.	.	.	.	.	.	.	.	CWOJBEDMJKZKAB-STPBKMPXSA-N	Completed	[(2S,3R,4S,5S,6R)-3,4,5-Trihydroxy-6-(hydroxymethyl)oxan-2-yl] (1E)-9-methylsulfanyl-N-sulfooxynonanimidothioate	Organic compounds	932	Organic oxygen compounds	122	Organooxygen compounds	121	Carbohydrates and carbohydrate conjugates	65	Monosaccharides	19	Hexoses	7	Glucosinolates	2	Alkylglucosinolates	2		0		0
.	Flavin adenine dinucleotide (FAD)	LC-MS_hpm_Neg	0	0	0	0	0	0	0	0	0	173.458	3404.85	0	.	.	.	13.027	784.143	Flavin adenine dinucleotide (FAD)	[M-H]-	.	0.333	784.15	C27H33N9O15P2	Flavin nucleotides	O=C1N=C(O)C2=NC3=CC(=C(C=C3N(C2=N1)CC(O)C(O)C(O)COP(=O)(O)OP(=O)(O)OCC4OC(N5C=NC=6C(=NC=NC65)N)C(O)C4O)C)C	430	84.6	81.6	79.8	57.1	17.81	Lx-2_NRG_neg	784.15228:3539 785.15563:2794 786.15899:349	78.96153:111 281.17444:14 346.04953:364 346.06003:382 351.12265:12 437.08582:360 779.19672:11 782.19415:11 784.14948:1305	337	153	30	3067	3539	3608	0	0	0	154.433	294.606	0	.	.	.	VWWQXMAJTJZDQX-UHFFFAOYNA-N			.	.	.	.	.	.	.	.	.	.	.	.	.	.	.	.	.	.	.	.	.	.	.	.	.	.	.	.	.	.	.	.	.	.	.	.	.	.	.	.	.	.	.	.	.	.	.	.	.	.	.	.	.	.	.	.	.	.	.	.	.	.	.	.	.	.	.	.	.	.	.	.	.	.	.	.	.	.	.	.	.	.	.	.	.	.	.	.	.	.	.	VWWQXMAJTJZDQX-UHFFFAOYNA-N	Completed	Flavin adenine dinucleotide (FAD)	Organic compounds	932	Nucleosides, nucleotides, and analogues	36	Flavin nucleotides	1		0	Flavin nucleotides	1		0		0		0		0		0
.	o-Thymotic acid	LC-MS_hpm_Neg	0	0	0	0	0	0	0	0	0	35.1458	3450.77	39.2708	.	.	.	9.329	193.089	2-Hydroxy-3-isopropyl-6-methylbenzoic acid	[M-H]-	found in higher mz's MsMs_2000	0.222	193.087	C11H14O3	Aromatic monoterpenoids	CC(C)c1ccc(C)c(c1O)C(=O)O	430	84.7	88	74.4	50	3.17	Lx-2_NRG_neg	193.08817:3339 194.09152:699 195.09488:361	193.08598:224	25	20	60	3830	3339	3183	27	56	34	22.1571	337.476	15.0026	.	.	.	FNWNGQGTFICQJU-UHFFFAOYSA-N		o-Thymotic acid	.	.	.	.	.	.	.	.	.	.	.	.	.	.	.	.	.	.	.	.	.	.	.	.	.	.	.	.	.	.	.	.	.	.	.	.	.	.	.	.	.	.	.	.	.	.	.	.	.	.	.	.	.	.	.	.	.	.	.	.	.	.	.	.	.	.	.	.	.	.	.	.	.	.	.	.	.	.	.	.	.	.	.	.	.	.	.	.	.	.	.	FNWNGQGTFICQJU-UHFFFAOYSA-N	Completed	o-Thymotic acid	Organic compounds	932	Lipids and lipid-like molecules	256	Prenol lipids	46	Monoterpenoids	13	Aromatic monoterpenoids	2		0		0		0		0		0
.	Pyrithiobac	LC-MS_Pos	0	0	0	1243.33	1473.48	735.792	0	0	0	0	0	0	.	.	.	.	.	.	.	.	.	.	.	.	.	.	.	.	.	.	.	.	.	.	.	.	.	.	.	.	.	.	.	.	.	.	.	.	.	QEGVVEOAVNHRAA-UHFFFAOYSA-N		Pyrithiobac	.	.	.	.	.	.	.	.	.	.	.	.	.	.	.	.	.	.	.	.	.	.	.	.	.	.	.	.	.	.	.	1363	13.344	348.989	Pyrithiobac	[M+Na]+	.	0.556	349.002	C13H11ClN2O4S	2-pyrimidinylthiobenzoic acids	COc1cc(nc(n1)Sc1cccc(c1C(=O)O)Cl)OC	430	83.1	88	78.6	50	16.96	Hd-3_dil10__SM_pos	348.98987:1237 349.99322:638 350.99658:406	348.98367:55	956	1537	1237	1444	1259	1718	717	540	950	290.806	230.797	206.02	.	.	.	.	.	.	.	.	.	.	.	.	.	.	.	.	.	.	.	.	.	.	.	.	.	.	.	.	QEGVVEOAVNHRAA-UHFFFAOYSA-N	Completed	Pyrithiobac	Organic compounds	932	Benzenoids	154	Benzene and substituted derivatives	113	Benzoic acids and derivatives	28	Benzoic acids	6	2-pyrimidinylthiobenzoic acids	1		0		0		0		0
.	Guanosine 5'-diphosphoglucose	LC-MS_hpm_Neg	0	0	0	0	0	0	0	0	0	1044	570.5	1776.6	.	.	.	9.865	604.068	Guanosine 5'-diphosphoglucose	[M-H]-	.	0.333	604.07	C16H25N5O16P2	Purine nucleotide sugars	NC1=NC2=C(N=CN2C2O[C@H](COP(O)(=O)OP(O)(=O)OC3OC(CO)C(O)C(O)C3O)[C@@H](O)[C@H]2O)C(=O)N1	430	80.9	81.8	66.6	50	21.84	xyl-1_NRG_neg	604.06757:3537 605.07092:640 606.07428:0	158.92432:320 240.99934:66 320.99039:150 373.04593:10 599.10291:23 603.89062:22 604.07794:2031	1700	1011	420	700	447	565	3537	1296	497	640.527	126.977	1575.96	.	.	.	MVMSCBBUIHUTGJ-YZUZGJIFSA-N		Guanosine 5'-diphosphoglucose	.	.	.	.	.	.	.	.	.	.	.	.	.	.	.	.	.	.	.	.	.	.	.	.	.	.	.	.	.	.	.	.	.	.	.	.	.	.	.	.	.	.	.	.	.	.	.	.	.	.	.	.	.	.	.	.	.	.	.	.	.	.	.	.	.	.	.	.	.	.	.	.	.	.	.	.	.	.	.	.	.	.	.	.	.	.	.	.	.	.	.	MVMSCBBUIHUTGJ-YZUZGJIFSA-N	Completed	Guanosine 5'-diphosphoglucose	Organic compounds	932	Nucleosides, nucleotides, and analogues	36	Purine nucleotides	11	Purine nucleotide sugars	3	Purine nucleotide sugars	3		0		0		0		0		0
.	(2R)-2,5-Bis(phenylmethoxycarbonylamino)pentanoic acid	LC-MS_hpm_Neg	0	0	0	0	0	0	0	0	0	199.646	2772.17	418.062	.	.	.	5.364	291.108	N,N'-Dicarbobenzyloxy-L-ornithine	[M-H-C7H8O]-	.	0.333	291.099	C21H24N2O6	Benzyloxycarbonyls	c1ccc(cc1)COC(=NCCC[C@H](C(=O)O)N=C(O)OCc1ccccc1)O	430	82.3	88	78.8	50	6.54	Lx-2_NRG_neg	291.11276:2663 292.11611:426 293.11947:486	291.10098:168	257	121	221	2945	2663	2709	357	442	456	70.5414	151.153	53.3307	.	.	.	VBENHRFIEOLOJJ-GOSISDBHSA-N		(2R)-2,5-Bis(phenylmethoxycarbonylamino)pentanoic acid	.	.	.	.	.	.	.	.	.	.	.	.	.	.	.	.	.	.	.	.	.	.	.	.	.	.	.	.	.	.	.	.	.	.	.	.	.	.	.	.	.	.	.	.	.	.	.	.	.	.	.	.	.	.	.	.	.	.	.	.	.	.	.	.	.	.	.	.	.	.	.	.	.	.	.	.	.	.	.	.	.	.	.	.	.	.	.	.	.	.	.	VBENHRFIEOLOJJ-GOSISDBHSA-N	Completed	(2R)-2,5-Bis(phenylmethoxycarbonylamino)pentanoic acid	Organic compounds	932	Benzenoids	154	Benzene and substituted derivatives	113	Benzyloxycarbonyls	2	Benzyloxycarbonyls	2		0		0		0		0		0
.	5-Fluorouridine	LC-MS_Neg	0	0	0	0	0	0	1.75	3379.67	7.4375	0	0	0	3.03109	453.346	2.73219	.	.	.	.	.	.	.	.	.	.	.	.	.	.	.	.	.	.	.	.	.	.	.	.	.	.	.	.	.	.	.	.	.	.	FHIDNBAQOFJWCA-UAKXSSHOSA-N		5-Fluorouridine	.	.	.	.	.	.	.	.	.	.	.	.	.	.	.	.	.	.	.	.	.	.	.	.	.	.	.	.	.	.	.	.	.	.	.	.	.	.	.	.	.	.	.	.	.	.	.	.	.	.	.	.	.	.	.	.	.	.	.	.	.	.	.	14.863	523.126	5-Fluorouridine	[2M-H]-	.	0.333	523.113	C9H11FN2O6	Pyrimidine nucleosides	c1c(c(nc(=O)n1[C@H]1[C@@H]([C@@H]([C@@H](CO)O1)O)O)O)F	430	83.2	88	75.3	50	8.65	Lx-1_dil10__SM_neg	523.12317:3408 524.12652:1639 525.12988:683	523.16309:166	0	5	0	3408	2913	3818	5	10	7	FHIDNBAQOFJWCA-UAKXSSHOSA-N	Completed	5-Fluorouridine	Organic compounds	932	Nucleosides, nucleotides, and analogues	36	Pyrimidine nucleosides	2		0	Pyrimidine nucleosides	2		0		0		0		0		0
.	Albendazole-2-aminosulfone	LC-MS_Pos	0	0	0	1024.77	1094.81	1192.56	0	0	0	0	0	0	.	.	.	.	.	.	.	.	.	.	.	.	.	.	.	.	.	.	.	.	.	.	.	.	.	.	.	.	.	.	.	.	.	.	.	.	.	WTPBIYSMFKUQKY-UHFFFAOYSA-N		Albendazole-2-aminosulfone	.	.	.	.	.	.	.	.	.	.	.	.	.	.	.	.	.	.	.	.	.	.	.	.	.	.	.	.	.	.	.	2404	11.824	479.156	Aminoalbendazole sulfone	[2M+H]+	.	0.444	479.153	C10H13N3O2S	Benzimidazoles	CCCS(=O)(=O)c1ccc2c(c1)[nH]c(=N)[nH]2	430	81.9	76.2	81.8	50	9.77	Hd-3_dil10__SM_pos	479.15854:1204 480.16189:624 481.16525:208	74.09772:55 479.11612:55	804	1067	1204	1100	689	1495	908	1253	1417	203.287	403.148	260.039	.	.	.	.	.	.	.	.	.	.	.	.	.	.	.	.	.	.	.	.	.	.	.	.	.	.	.	.	WTPBIYSMFKUQKY-UHFFFAOYSA-N	Completed	Albendazole-2-aminosulfone	Organic compounds	932	Organoheterocyclic compounds	86	Benzimidazoles	3		0	Benzimidazoles	3		0		0		0		0		0
.	JWH 203 N-pentanoic acid metabolite	LC-MS_hpm_Neg	0	0	0	0	0	0	0	0	0	273.708	1181.52	1773.08	.	.	.	6.853	368.095	1H-Indole-1-pentanoic acid, 3-[2-(2-chlorophenyl)acetyl]-	[M-H]-	.	0.667	368.106	C21H20ClNO3	Phenylacetylindoles	c1ccc(c(c1)CC(=O)c1cn(CCCCC(=O)O)c2ccccc12)Cl	430	85.2	88	78.3	50	4.2	Lx-2_NRG_neg	368.10141:1042 369.10476:455 370.10812:486	368.09848:112	296	249	275	1133	1042	1369	1386	1448	2485	23.6412	168.998	617.419	.	.	.	VFGXRQTXBKIHBH-UHFFFAOYSA-N		JWH 203 N-pentanoic acid metabolite	.	.	.	.	.	.	.	.	.	.	.	.	.	.	.	.	.	.	.	.	.	.	.	.	.	.	.	.	.	.	.	.	.	.	.	.	.	.	.	.	.	.	.	.	.	.	.	.	.	.	.	.	.	.	.	.	.	.	.	.	.	.	.	.	.	.	.	.	.	.	.	.	.	.	.	.	.	.	.	.	.	.	.	.	.	.	.	.	.	.	.	VFGXRQTXBKIHBH-UHFFFAOYSA-N	Completed	JWH 203 N-pentanoic acid metabolite	Organic compounds	932	Organoheterocyclic compounds	86	Indoles and derivatives	9	Phenylacetylindoles	1	Phenylacetylindoles	1		0		0		0		0		0
.	2,2'-Methylenebis(4-methyl-6-tert-butylphenol)	LC-MS_Neg	0	0	0	0	0	0	2781.23	87.375	332.771	0	0	0	538.169	14.135	13.5094	.	.	.	.	.	.	.	.	.	.	.	.	.	.	.	.	.	.	.	.	.	.	.	.	.	.	.	.	.	.	.	.	.	.	KGRVJHAUYBGFFP-UHFFFAOYSA-N		2,2'-Methylenebis(4-methyl-6-tert-butylphenol)	.	.	.	.	.	.	.	.	.	.	.	.	.	.	.	.	.	.	.	.	.	.	.	.	.	.	.	.	.	.	.	.	.	.	.	.	.	.	.	.	.	.	.	.	.	.	.	.	.	.	.	.	.	.	.	.	.	.	.	.	.	.	.	17.577	339.244	2,2'-Methylene-bis(6-tert-butyl-4 methylphenol)	[M-H]-	similar chromatogram in higher mz_1571	0.333	339.233	C23H32O2	Diphenylmethanes	CC1=CC(CC2=C(O)C(=CC(C)=C2)C(C)(C)C)=C(O)C(=C1)C(C)(C)C	430	86	72	87.8	100	33.56	Hd-2_dil10__SM_neg	339.24356:3208 340.24691:1230 341.25027:346	79.95971:55 163.11497:166 329.24252:55 339.24542:222	2176	3208	2960	90	100	72	347	320	332	KGRVJHAUYBGFFP-UHFFFAOYSA-N	Completed	2,2'-Methylenebis(4-methyl-6-tert-butylphenol)	Organic compounds	932	Benzenoids	154	Benzene and substituted derivatives	113	Diphenylmethanes	6	Diphenylmethanes	6		0		0		0		0		0
.	Maltitol	LC-MS_Neg	0	0	0	0	0	0	317.333	2583	299.167	0	0	0	172.422	1203.48	109.117	.	.	.	.	.	.	.	.	.	.	.	.	.	.	.	.	.	.	.	.	.	.	.	.	.	.	.	.	.	.	.	.	.	.	VQHSOMBJVWLPSR-WUJBLJFYSA-N		Maltitol	.	.	.	.	.	.	.	.	.	.	.	.	.	.	.	.	.	.	.	.	.	.	.	.	.	.	.	.	.	.	.	.	.	.	.	.	.	.	.	.	.	.	.	.	.	.	.	.	.	.	.	.	.	.	.	.	.	.	.	.	.	.	.	0.772	379.101	Maltitol	[M+Cl]-	similar chromatogram in higher mz_2010	0.222	379.101	C12H24O11	Fatty acyl glycosides of mono- and disaccharides	C([C@@H]([C@H]([C@@H]([C@@H](CO)O)O[C@@H]1[C@@H]([C@H]([C@@H]([C@@H](CO)O1)O)O)O)O)O)O	430	80.8	88	56.8	50	16.15	Lx-2_dil10__SM_neg	379.09991:1779 380.10326:1069 381.10662:0	379.10306:111	225	211	516	2004	1779	3967	175	342	380	VQHSOMBJVWLPSR-WUJBLJFYSA-N	Completed	Maltitol	Organic compounds	932	Lipids and lipid-like molecules	256	Fatty Acyls	138	Fatty acyl glycosides	4	Fatty acyl glycosides of mono- and disaccharides	4		0		0		0		0		0
.	rac-1-alpha-linolenoylglycerol	LC-MS_Pos	0	0	0	789.625	1351.73	1011.44	0	0	0	0	0	0	.	.	.	.	.	.	.	.	.	.	.	.	.	.	.	.	.	.	.	.	.	.	.	.	.	.	.	.	.	.	.	.	.	.	.	.	.	GGJRAQULURVTAJ-PDBXOOCHNA-N	rac-1-alpha-linolenoylglycerol		.	.	.	.	.	.	.	.	.	.	.	.	.	.	.	.	.	.	.	.	.	.	.	.	.	.	.	.	.	.	.	1405	13.131	353.266	Monolinolenin (9c,12c,15c)	[M+H]+	similar chromatogram in higher mz_2745; similar chromatogram in higher mz_3109	0.222	353.269	C21H36O4	Lineolic acids and derivatives	CC\C=C/C\C=C/C\C=C/CCCCCCCC(=O)OCC(O)CO	430	80.3	75	74.1	50	4.2	Lx-3_dil10__SM_pos	353.26648:1587 354.26983:828 355.27319:96	353.26285:56	736	919	714	1295	1174	1587	963	837	1235	112.428	212.233	203.445	.	.	.	.	.	.	.	.	.	.	.	.	.	.	.	.	.	.	.	.	.	.	.	.	.	.	.	.	GGJRAQULURVTAJ-PDBXOOCHNA-N	Completed	rac-1-alpha-linolenoylglycerol	Organic compounds	932	Lipids and lipid-like molecules	256	Fatty Acyls	138	Lineolic acids and derivatives	11	Lineolic acids and derivatives	7		0		0		0		0		0
.	GcNeu	LC-MS_hpm_Neg	0	0	0	0	0	0	0	0	0	19.8333	3106	16.3958	.	.	.	8.448	649.197	N-Glycolylneuraminic acid	[2M-H]-	found in higher mz's MsMs_12129; found in higher mz's MsMs_11834; found in higher mz's MsMs_11828	0.222	649.195	C11H19NO10	N-acylneuraminic acids	C1[C@@H]([C@H]([C@H]([C@@H]([C@@H](CO)O)O)O[C@@]1(C(=O)O)O)N=C(CO)O)O	430	81.6	86.3	63.1	50	6.13	Lx-2_NRG_neg	649.19751:2354 650.20086:1771 651.20422:483	78.95995:286 96.96727:733 119.03604:20 317.02072:24 323.04315:36 643.19568:129 645.19116:26 649.14832:1921 649.20947:1806	20	8	31	3800	2354	3165	17	13	19	11.1309	724.745	2.8023	.	.	.	FDJKUWYYUZCUJX-AJKRCSPLSA-N		GcNeu	.	.	.	.	.	.	.	.	.	.	.	.	.	.	.	.	.	.	.	.	.	.	.	.	.	.	.	.	.	.	.	.	.	.	.	.	.	.	.	.	.	.	.	.	.	.	.	.	.	.	.	.	.	.	.	.	.	.	.	.	.	.	.	.	.	.	.	.	.	.	.	.	.	.	.	.	.	.	.	.	.	.	.	.	.	.	.	.	.	.	.	FDJKUWYYUZCUJX-AJKRCSPLSA-N	Completed	GcNeu	Organic compounds	932	Organic oxygen compounds	122	Organooxygen compounds	121	Carbohydrates and carbohydrate conjugates	65	Sugar acids and derivatives	15	Sugar amino acids and derivatives	3	Pyranoid amino acids and derivatives	3	Neuraminic acids and derivatives	3	Neuraminic acids	1		0
.	Lidocaine N-oxide	LC-MS_Pos	0	0	0	1182.83	694.292	1265.02	0	0	0	0	0	0	.	.	.	.	.	.	.	.	.	.	.	.	.	.	.	.	.	.	.	.	.	.	.	.	.	.	.	.	.	.	.	.	.	.	.	.	.	YDVXPJXUHRROBA-UHFFFAOYSA-N		Lidocaine N-oxide	.	.	.	.	.	.	.	.	.	.	.	.	.	.	.	.	.	.	.	.	.	.	.	.	.	.	.	.	.	.	.	708	5.979	251.178	Lidocaine-N-Oxide	[M+H]+	.	0.556	251.175	C14H22N2O2	LINKS: 2903-45-9:CAS; 2300816:CHEMSPIDER; YDVXPJXUHRROBA-UHFFFAOYSA-N:INCHIKEY; CID:3036923:PUBCHEM	CC[N+]([O-])(CC)CC(=O)NC1=C(C)C=CC=C1C	430	85.6	88	78.7	50	8.37	Hd-1_dil10__SM_pos	251.17833:1558 252.18168:319 253.18504:42	251.1875:55	1558	1023	967	832	683	568	1042	1466	1287	326.51	132.728	213.08	.	.	.	.	.	.	.	.	.	.	.	.	.	.	.	.	.	.	.	.	.	.	.	.	.	.	.	.	YDVXPJXUHRROBA-UHFFFAOYSA-N	Completed	Lidocaine N-oxide	Organic compounds	932	Organic acids and derivatives	123	Carboxylic acids and derivatives	96	Amino acids, peptides, and analogues	72	Amino acids and derivatives	56	Alpha amino acids and derivatives	49		0		0		0		0
C09731	(-)-Epigallocatechin gallate	LC-MS_hpm_Neg	0	0	0	0	0	0	0	0	0	461.146	956.812	1710.96	.	.	.	2.776	457.088	Epigallocatechin gallate	[M-H]-	.	0.222	457.078	C22H18O11	Catechin gallates	c1c(cc(c(c1O)O)O)[C@@H]1[C@@H](Cc2c(cc(cc2O1)O)O)OC(=O)c1cc(c(c(c1)O)O)O	430	82.9	81.8	84.8	50	7.04	xyl-3_NRG_neg	457.08835:2401 458.0917:800 459.09506:0	72.99133:24 184.01547:7 201.021:14 209.06709:112 215.96849:7 456.75574:14 457.08762:1000	470	320	594	909	1068	894	1579	1153	2401	137.052	96.5708	634.335	863-65-0	.	CPD-15291	WMBWREPUVVBILR-WIYYLYMNSA-N		(-)-Epigallocatechin gallate	.	.	.	.	.	.	.	.	.	.	.	.	.	.	.	.	.	.	.	.	.	.	.	.	.	.	.	.	.	.	.	.	.	.	.	.	.	.	.	.	.	.	.	.	.	.	.	.	.	.	.	.	.	.	.	.	.	.	.	.	.	.	.	.	.	.	.	.	.	.	.	.	.	.	.	.	.	.	.	.	.	.	.	.	.	.	.	.	.	.	.	WMBWREPUVVBILR-WIYYLYMNSA-N	Completed	(-)-Epigallocatechin gallate	Organic compounds	932	Phenylpropanoids and polyketides	55	Flavonoids	21	Flavans	1	Flavan-3-ols	1	Catechins	1	Catechin gallates	1		0		0		0
.	3,5-Dimethoxycinnamic acid	LC-MS_hpm_Neg	0	0	0	0	0	0	0	0	0	554.917	550.458	1979.21	.	.	.	7.983	415.155	3,5-Dimethoxycinnamic acid	[2M-H]-	.	0.333	415.14	C11H12O4	Coumaric acids and derivatives	COc1cc(/C=C/C(=O)O)cc(c1)OC	430	81.8	88	79.2	50	4.68	xyl-3_NRG_neg	415.15494:2208 416.15829:1298 417.16165:354	415.16464:112	619	525	521	556	575	520	1946	1783	2208	55.1587	27.789	214.48	.	.	.	VLSRUFWCGBMYDJ-ONEGZZNKSA-N		3,5-Dimethoxycinnamic acid	.	.	.	.	.	.	.	.	.	.	.	.	.	.	.	.	.	.	.	.	.	.	.	.	.	.	.	.	.	.	.	.	.	.	.	.	.	.	.	.	.	.	.	.	.	.	.	.	.	.	.	.	.	.	.	.	.	.	.	.	.	.	.	.	.	.	.	.	.	.	.	.	.	.	.	.	.	.	.	.	.	.	.	.	.	.	.	.	.	.	.	VLSRUFWCGBMYDJ-ONEGZZNKSA-N	Completed	3,5-Dimethoxycinnamic acid	Organic compounds	932	Phenylpropanoids and polyketides	55	Cinnamic acids and derivatives	3	Hydroxycinnamic acids and derivatives	3	Coumaric acids and derivatives	1		0		0		0		0		0
.	Aspidocarpine	LC-MS_Pos	0	0	0	1461.25	388.396	1229.02	0	0	0	0	0	0	.	.	.	.	.	.	.	.	.	.	.	.	.	.	.	.	.	.	.	.	.	.	.	.	.	.	.	.	.	.	.	.	.	.	.	.	.	CITPXCNSMZMNIW-UHFFFAOYSA-N		Aspidocarpine	.	.	.	.	.	.	.	.	.	.	.	.	.	.	.	.	.	.	.	.	.	.	.	.	.	.	.	.	.	.	.	1565	4.86	371.223	Aspidocarpine	[M+H]+	similar chromatogram in higher mz_1700; similar chromatogram in higher mz_1854; found in higher mz's MsMs_1700	0.556	371.233	C22H30N2O3	Aspidospermatan-type alkaloids	CCC12CCCN3C1C4(CC3)C(CC2)N(C5=C4C=CC(=C5O)OC)C(=O)C	430	84.9	75	75	100	6.78	Hd-3_dil10__SM_pos	371.22461:1356 372.22796:792 373.23132:168	371.2294:55	1620	1408	1356	261	346	559	1270	1376	1042	139.693	153.366	170.593	.	.	.	.	.	.	.	.	.	.	.	.	.	.	.	.	.	.	.	.	.	.	.	.	.	.	.	.	CITPXCNSMZMNIW-UHFFFAOYSA-N	Completed	Aspidocarpine	Organic compounds	932	Alkaloids and derivatives	10	Aspidospermatan-type alkaloids	2		0	Aspidospermatan-type alkaloids	2		0		0		0		0		0
C02057	L-Phenylalanine, 23	LC-MS_Neg	0	0	0	0	0	0	1578.6	158.146	1287.65	0	0	0	558.903	125.928	364.043	.	.	.	.	.	.	.	.	.	.	.	.	.	.	.	.	.	.	.	.	.	.	.	.	.	.	.	.	.	.	.	10549-09-4	.	No result	COLNVLDHVKWLRT-UHFFFAOYSA-N		L-Phenylalanine, 23	.	.	.	.	.	.	.	.	.	.	.	.	.	.	.	.	.	.	.	.	.	.	.	.	.	.	.	.	.	.	.	.	.	.	.	.	.	.	.	.	.	.	.	.	.	.	.	.	.	.	.	.	.	.	.	.	.	.	.	.	.	.	.	0.728	147.033	DL-Phenylalanine	[M-H-NH3]-	.	0.444	147.045	C9H11NO2	Phenylalanine and derivatives	c1ccc(cc1)CC(C(=O)O)N	430	81.9	75	75	100	70.24	xyl-3_dil10__SM_neg	147.02962:1581 148.03297:328 149.03633:328	103.06182:55	1029	2146	1561	124	298	53	1402	880	1581	COLNVLDHVKWLRT-UHFFFAOYSA-N	Completed	L-Phenylalanine, 23	Organic compounds	932	Organic acids and derivatives	123	Carboxylic acids and derivatives	96	Amino acids, peptides, and analogues	72	Amino acids and derivatives	56	Alpha amino acids and derivatives	49	Phenylalanine and derivatives	4		0		0		0
.	SAHA-BPyne	LC-MS_hpm_Neg	0	0	0	0	0	0	0	0	0	0	2866.5	16.5208	.	.	.	19.66	953.457	Octanediamide, N1-hydroxy-N8-[4-[4-[(1-oxo-5-hexyn-1-yl)amino]benzoyl]phenyl]-	[2M-H]-	adduct linked to 6584_[M-H]-	0.333	953.446	C27H31N3O5	Benzophenones	C#CCCCC(=O)Nc1ccc(cc1)C(=O)c1ccc(cc1)NC(=O)CCCCCCC(=NO)O	430	81.7	57.3	84.6	100	54.39	Lx-1_NRG_neg	953.45685:3238 954.4602:5831 955.46356:2272	187.01781:5 204.99225:8 213.09811:143 243.07373:20 292.03705:10 325.04846:22 342.23907:1843 343.24777:520 400.22107:21 404.23813:875 405.23486:176 409.13419:10 449.24097:25 451.18771:21 476.23465:773 477.23013:159 942.21204:9 950.47968:23 953.45422:1139 953.48474:1425	0	0	0	3238	2873	2488	7	10	33	0	375.105	14.1449	.	.	.	VHTATGLVGGHVIS-UHFFFAOYSA-N		SAHA-BPyne	.	.	.	.	.	.	.	.	.	.	.	.	.	.	.	.	.	.	.	.	.	.	.	.	.	.	.	.	.	.	.	.	.	.	.	.	.	.	.	.	.	.	.	.	.	.	.	.	.	.	.	.	.	.	.	.	.	.	.	.	.	.	.	.	.	.	.	.	.	.	.	.	.	.	.	.	.	.	.	.	.	.	.	.	.	.	.	.	.	.	.	VHTATGLVGGHVIS-UHFFFAOYSA-N	Completed	SAHA-BPyne	Organic compounds	932	Benzenoids	154	Benzene and substituted derivatives	113	Benzophenones	4	Benzophenones	4		0		0		0		0		0
.	2S-Amino-4E-eicosene-1,3R-diol	LC-MS_Pos	0	0	0	1656.17	388.812	828.896	0	0	0	0	0	0	.	.	.	.	.	.	.	.	.	.	.	.	.	.	.	.	.	.	.	.	.	.	.	.	.	.	.	.	.	.	.	.	.	.	.	.	.	HTJSZHKGNMXZJN-JDASADTNSA-N		2S-Amino-4E-eicosene-1,3R-diol	.	.	.	.	.	.	.	.	.	.	.	.	.	.	.	.	.	.	.	.	.	.	.	.	.	.	.	.	.	.	.	1111	19.654	310.303	D-erythro-Sphingosine C-20	[M+H-H2O]+	.	0.333	310.31	C20H41NO2	1,2-aminoalcohols	CCCCCCCCCCCCCCC\C=C\C(O)[C@@H](N)CO	430	81.3	61.4	75	100	43.62	Hd-1_dil10__SM_pos	310.30634:1491 311.30969:512 312.31305:180	69.03371:55 310.31738:55	1491	1944	1533	447	349	371	530	682	1274	250.442	51.5985	393.064	.	.	.	.	.	.	.	.	.	.	.	.	.	.	.	.	.	.	.	.	.	.	.	.	.	.	.	.	HTJSZHKGNMXZJN-JDASADTNSA-N	Completed	2S-Amino-4E-eicosene-1,3R-diol	Organic compounds	932	Organic nitrogen compounds	13	Organonitrogen compounds	13	Amines	9	Alkanolamines	6	1,2-aminoalcohols	5		0		0		0		0
.	2-(5-Fluoro-2-methyl-3-(quinolin-2-ylmethyl)-1H-indol-1-yl)acetic acid	LC-MS_hpm_Neg	0	0	0	0	0	0	0	0	0	12.0833	2767.65	27.1042	.	.	.	16.393	347.128	1H-Indole-1-acetic acid, 5-fluoro-2-methyl-3-(2-quinolinylmethyl)-	[M-H]-	found in higher mz's MsMs_4709	0.333	347.12	C21H17FN2O2	Indolyl carboxylic acids and derivatives	Cc1c(Cc2ccc3ccccc3n2)c2cc(ccc2n1CC(=O)O)F	430	80.5	75.6	80.3	50	4.29	Lx-1_NRG_neg	347.12897:2613 348.13232:663 349.13568:0	128.03433:56 212.07915:56 347.12308:336	12	12	13	2613	2531	3159	8	53	20	0.57735	341.213	23.1247	.	.	.	FATGTHLOZSXOBC-UHFFFAOYSA-N		2-(5-Fluoro-2-methyl-3-(quinolin-2-ylmethyl)-1H-indol-1-yl)acetic acid	.	.	.	.	.	.	.	.	.	.	.	.	.	.	.	.	.	.	.	.	.	.	.	.	.	.	.	.	.	.	.	.	.	.	.	.	.	.	.	.	.	.	.	.	.	.	.	.	.	.	.	.	.	.	.	.	.	.	.	.	.	.	.	.	.	.	.	.	.	.	.	.	.	.	.	.	.	.	.	.	.	.	.	.	.	.	.	.	.	.	.	FATGTHLOZSXOBC-UHFFFAOYSA-N	Completed	2-(5-Fluoro-2-methyl-3-(quinolin-2-ylmethyl)-1H-indol-1-yl)acetic acid	Organic compounds	932	Organoheterocyclic compounds	86	Indoles and derivatives	9	Indolyl carboxylic acids and derivatives	3	Indolyl carboxylic acids and derivatives	3		0		0		0		0		0
.	Aloin	LC-MS_hpm_Neg	0	0	0	0	0	0	0	0	0	127.062	986.167	1689.46	.	.	.	9.15	417.118	Aloin	[M-H]-	.	0.333	417.119	C21H22O9	Anthracenes	c1cc2[C@H](c3cc(cc(c3C(=O)c2c(c1)O)O)CO)[C@H]1[C@@H]([C@H]([C@@H]([C@@H](CO)O1)O)O)O	430	85.4	88	78.1	50	7.55	xyl-2_NRG_neg	417.12234:1828 418.12569:365 419.12905:209	417.12634:168	138	96	146	1054	890	1014	1158	1828	2082	26.7638	85.5307	477.682	.	.	.	AFHJQYHRLPMKHU-WEZNYRQKSA-N		Aloin	.	.	.	.	.	.	.	.	.	.	.	.	.	.	.	.	.	.	.	.	.	.	.	.	.	.	.	.	.	.	.	.	.	.	.	.	.	.	.	.	.	.	.	.	.	.	.	.	.	.	.	.	.	.	.	.	.	.	.	.	.	.	.	.	.	.	.	.	.	.	.	.	.	.	.	.	.	.	.	.	.	.	.	.	.	.	.	.	.	.	.	AFHJQYHRLPMKHU-WEZNYRQKSA-N	Completed	Aloin	Organic compounds	932	Benzenoids	154	Anthracenes	5		0	Anthracenes	3		0		0		0		0		0
.	L-Uridine-5'-monophosphate	LC-MS_hpm_Neg	0	0	0	0	0	0	0	0	0	50.4375	596.062	2150.02	.	.	.	7.586	647.069	Uridine 5'-monophosphate	[2M-H]-	.	0.111	647.065	C9H13N2O9P	Pyrimidine ribonucleoside monophosphates	O[C@@H]1[C@H](O)[C@H](O[C@H]1COP(O)(O)=O)N1C=CC(=O)NC1=O	430	88.1	83.9	91.8	60	13.01	xyl-3_NRG_neg	647.0694:3763 648.07275:1727 649.07611:386	96.96721:293 138.97958:72 191.05305:41 210.998:187 323.02881:1835 324.03421:171 480.13617:11 645.0542:144 647.0705:1402	26	31	94	512	393	884	1148	1538	3763	38.1912	256.4	1410.83	.	.	.	DJJCXFVJDGTHFX-PSQAKQOGSA-N		L-Uridine-5'-monophosphate	.	.	.	.	.	.	.	.	.	.	.	.	.	.	.	.	.	.	.	.	.	.	.	.	.	.	.	.	.	.	.	.	.	.	.	.	.	.	.	.	.	.	.	.	.	.	.	.	.	.	.	.	.	.	.	.	.	.	.	.	.	.	.	.	.	.	.	.	.	.	.	.	.	.	.	.	.	.	.	.	.	.	.	.	.	.	.	.	.	.	.	DJJCXFVJDGTHFX-PSQAKQOGSA-N	Completed	L-Uridine-5'-monophosphate	Organic compounds	932	Nucleosides, nucleotides, and analogues	36	Pyrimidine nucleotides	14	Pyrimidine ribonucleotides	10	Pyrimidine ribonucleoside monophosphates	4		0		0		0		0		0
.	Manoalide	LC-MS_Pos	0	0	0	748.125	154.812	1875.23	0	0	0	0	0	0	.	.	.	.	.	.	.	.	.	.	.	.	.	.	.	.	.	.	.	.	.	.	.	.	.	.	.	.	.	.	.	.	.	.	.	.	.	FGJIDQWRRLDGDB-CPIXEKRISA-N		Manoalide	.	.	.	.	.	.	.	.	.	.	.	.	.	.	.	.	.	.	.	.	.	.	.	.	.	.	.	.	.	.	.	2108	10.772	439.244	Manoalide	[M+Na]+	.	0.333	439.246	C25H36O5	Diterpene lactones	C/C(=C\CCC1=CC[C@H](C2=CC(=O)O[C@H]2O)O[C@H]1O)/CCC1=C(C)CCCC1(C)C	430	84.7	88	74.6	50	11.15	xyl-2_dil10__SM_pos	439.24332:1419 440.24667:1092 441.25003:684	439.24344:55	737	784	723	307	55	102	1836	1419	2370	31.9632	134.041	476.689	.	.	.	.	.	.	.	.	.	.	.	.	.	.	.	.	.	.	.	.	.	.	.	.	.	.	.	.	FGJIDQWRRLDGDB-CPIXEKRISA-N	Completed	Manoalide	Organic compounds	932	Lipids and lipid-like molecules	256	Prenol lipids	46	Terpene lactones	5	Diterpene lactones	2		0		0		0		0		0
C09209	Harman	LC-MS_hpm_Neg	0	0	0	0	0	0	0	0	0	44.125	2626.56	59.8333	.	.	.	11.207	181.062	Harmane	[M-H]-	found in higher mz's MsMs_1632	0.111	181.077	C12H10N2	Harmala alkaloids	CC1=C2NC3=CC=CC=C3C2=CC=N1	430	82.1	75	75	100	6	Lx-2_NRG_neg	181.06198:3373 182.06533:2142 183.06869:0	181.06145:168	51	34	47	2774	3373	1732	32	72	76	8.75201	830.658	23.9149	21655-84-5	.	CPD66-92	PSFDQSOCUJVVGF-UHFFFAOYSA-N		Harman	.	.	.	.	.	.	.	.	.	.	.	.	.	.	.	.	.	.	.	.	.	.	.	.	.	.	.	.	.	.	.	.	.	.	.	.	.	.	.	.	.	.	.	.	.	.	.	.	.	.	.	.	.	.	.	.	.	.	.	.	.	.	.	.	.	.	.	.	.	.	.	.	.	.	.	.	.	.	.	.	.	.	.	.	.	.	.	.	.	.	.	PSFDQSOCUJVVGF-UHFFFAOYSA-N	Completed	Harman	Organic compounds	932	Alkaloids and derivatives	10	Harmala alkaloids	2		0	Harmala alkaloids	2		0		0		0		0		0
C00493	Shikimic acid	LC-MS_hpm_Neg	0	0	0	0	0	0	0	0	0	205.438	2353.56	156.042	.	.	.	7.549	137.02	Shikimic acid	[M-H-2H2O]-	.	0.333	137.024	C7H10O5	Shikimic acids and derivatves	C1=C(C[C@H]([C@@H]([C@@H]1O)O)O)C(=O)O	430	86.5	88	82.3	50	6.31	Lx-3_NRG_neg	137.02516:2136 138.02851:569 139.03187:380	137.0302:112	187	166	263	2188	2736	2136	170	122	176	51.1118	332.639	29.6233	138-59-0	.	No result	JXOHGGNKMLTUBP-HSUXUTPPSA-N		Shikimic acid	.	.	.	.	.	.	.	.	.	.	.	.	.	.	.	.	.	.	.	.	.	.	.	.	.	.	.	.	.	.	.	.	.	.	.	.	.	.	.	.	.	.	.	.	.	.	.	.	.	.	.	.	.	.	.	.	.	.	.	.	.	.	.	.	.	.	.	.	.	.	.	.	.	.	.	.	.	.	.	.	.	.	.	.	.	.	.	.	.	.	.	JXOHGGNKMLTUBP-HSUXUTPPSA-N	Completed	Shikimic acid	Organic compounds	932	Organic oxygen compounds	122	Organooxygen compounds	121	Alcohols and polyols	28	Cyclic alcohols and derivatives	17	Cyclitols and derivatives	17	Shikimic acids and derivatves	1		0		0		0
.	N-Acetyl-S-(2,3,4-trihydroxybutyl)-L-cysteine	LC-MS_Neg	0	0	0	0	0	0	20.6667	2666.79	13.1458	0	0	0	10.5502	1154.81	4.69763	.	.	.	.	.	.	.	.	.	.	.	.	.	.	.	.	.	.	.	.	.	.	.	.	.	.	.	.	.	.	.	.	.	.	QGRUOXFPDCTBCA-KKMMWDRVSA-N		N-Acetyl-S-(2,3,4-trihydroxybutyl)-L-cysteine	.	.	.	.	.	.	.	.	.	.	.	.	.	.	.	.	.	.	.	.	.	.	.	.	.	.	.	.	.	.	.	.	.	.	.	.	.	.	.	.	.	.	.	.	.	.	.	.	.	.	.	.	.	.	.	.	.	.	.	.	.	.	.	8.057	533.136	S-(2,3,4-Trihydroxybutyl)mercapturic acid	[2M-H]-	.	0.222	533.148	C9H17NO6S	N-acyl-alpha amino acids	CC(=N[C@@H](CSCC(C(CO)O)O)C(=O)O)O	430	84.1	88	81	50	25.26	Lx-2_dil10__SM_neg	533.13647:1867 534.13982:956 535.14318:478	533.13824:166	10	20	32	2143	1867	3991	14	17	8	QGRUOXFPDCTBCA-KKMMWDRVSA-N	Completed	N-Acetyl-S-(2,3,4-trihydroxybutyl)-L-cysteine	Organic compounds	932	Organic acids and derivatives	123	Carboxylic acids and derivatives	96	Amino acids, peptides, and analogues	72	Amino acids and derivatives	56	Alpha amino acids and derivatives	49	N-acyl-alpha amino acids and derivatives	9	N-acyl-alpha amino acids	7	N-acyl-L-alpha-amino acids	3		0
C14526	Esprocarb	LC-MS_Pos	0	0	0	544.604	719.062	1415.02	0	0	0	0	0	0	.	.	.	.	.	.	.	.	.	.	.	.	.	.	.	.	.	.	.	.	.	.	.	.	.	.	.	.	.	.	.	.	.	.	85785-20-2	.	No result	BXEHUCNTIZGSOJ-UHFFFAOYSA-N		Esprocarb	.	.	.	.	.	.	.	.	.	.	.	.	.	.	.	.	.	.	.	.	.	.	.	.	.	.	.	.	.	.	.	807	9.866	266.151	Esprocarb	[M+H]+	.	0.444	266.157	C15H23NOS	Benzene and substituted derivatives	CCN(C(C)C(C)C)C(=O)SCc1ccccc1	430	84.4	88	76.6	50	11.78	Lx-1_dil10__SM_pos	266.15057:1057 267.15392:361 268.15728:120	91.05383:55	617	537	479	1057	840	260	1749	1369	1127	69.4751	411.91	313.412	.	.	.	.	.	.	.	.	.	.	.	.	.	.	.	.	.	.	.	.	.	.	.	.	.	.	.	.	BXEHUCNTIZGSOJ-UHFFFAOYSA-N	Completed	Esprocarb	Organic compounds	932	Benzenoids	154	Benzene and substituted derivatives	113		0	Benzene and substituted derivatives	13		0		0		0		0		0
C09315	Umbelliferone	LC-MS_Neg	0	0	0	0	0	0	265.083	8.9375	2338.71	0	0	0	31.7686	15.4802	234.793	.	.	.	.	.	.	.	.	.	.	.	.	.	.	.	.	.	.	.	.	.	.	.	.	.	.	.	.	.	.	.	1076-38-6	.	CPD-8186	ORHBXUUXSCNDEV-UHFFFAOYSA-N		Umbelliferone	.	.	.	.	.	.	.	.	.	.	.	.	.	.	.	.	.	.	.	.	.	.	.	.	.	.	.	.	.	.	.	.	.	.	.	.	.	.	.	.	.	.	.	.	.	.	.	.	.	.	.	.	.	.	.	.	.	.	.	.	.	.	.	0.723	161.021	Umbelliferone	[M-H]-	found in higher mz's MsMs_638; found in higher mz's MsMs_615; found in higher mz's MsMs_581; found in higher mz's MsMs_548; found in higher mz's MsMs_1785; similar chromatogram in higher mz_1602	0.333	161.024	C9H6O3	7-hydroxycoumarins	O=C(C=2)Oc(c1)c(C2)ccc(O)1	430	85.7	88	79.7	50	34.28	xyl-1_dil10__SM_neg	161.02092:2217 162.02427:1190 163.02763:714	161.04759:55	258	300	238	0	27	0	2217	2190	2609	ORHBXUUXSCNDEV-UHFFFAOYSA-N	Completed	Umbelliferone	Organic compounds	932	Phenylpropanoids and polyketides	55	Coumarins and derivatives	7	Hydroxycoumarins	2	7-hydroxycoumarins	1		0		0		0		0		0
.	Le(y) tetrasaccharide	LC-MS_hpm_Neg	0	0	0	0	0	0	0	0	0	0.645833	2569.4	0	.	.	.	18.134	788.245	Lewis Y Tetrasaccharide	[M+C2F3O2]-	.	0.111	788.244	C26H45NO19	Acylaminosugars	C[C@H]1[C@H]([C@H]([C@@H]([C@@H](O1)O[C@@H]1[C@H](C(O)O[C@H](CO)[C@H]1O[C@H]1[C@@H]([C@H]([C@H]([C@@H](CO)O1)O)O)O[C@H]1[C@H]([C@@H]([C@@H]([C@H](C)O1)O)O)O)N=C(C)O)O)O)O	430	82.5	75.4	83.3	50	21.31	Lx-3_NRG_neg	788.24451:3299 789.24786:4572 790.25122:1658	93.04045:20 120.01237:302 255.06512:15 257.07541:184 775.20648:116 779.19275:73 785.20911:33 788.22595:1090 788.25769:874	0	2	0	2326	2083	3299	0	0	0	1.11862	643.532	0	.	.	.	SRHNADOZAAWYLV-VIXGDSECSA-N		Le(y) tetrasaccharide	.	.	.	.	.	.	.	.	.	.	.	.	.	.	.	.	.	.	.	.	.	.	.	.	.	.	.	.	.	.	.	.	.	.	.	.	.	.	.	.	.	.	.	.	.	.	.	.	.	.	.	.	.	.	.	.	.	.	.	.	.	.	.	.	.	.	.	.	.	.	.	.	.	.	.	.	.	.	.	.	.	.	.	.	.	.	.	.	.	.	.	SRHNADOZAAWYLV-VIXGDSECSA-N	Completed	Le(y) tetrasaccharide	Organic compounds	932	Organic oxygen compounds	122	Organooxygen compounds	121	Carbohydrates and carbohydrate conjugates	65	Aminosaccharides	3	Amino sugars	2	Acylaminosugars	2		0		0		0
.	NCGC00384694-01_C19H36O11_beta-D-Glucopyranoside, 3-ethyl-4-hydroxy-4-methylpentyl 6-O-[(2S,3R,4R)-tetrahydro-3,4-dihydroxy-4-(hydroxymethyl)-2-furanyl]-	LC-MS_Pos	0	0	0	1038.75	112.021	1378	0	0	0	0	0	0	.	.	.	.	.	.	.	.	.	.	.	.	.	.	.	.	.	.	.	.	.	.	.	.	.	.	.	.	.	.	.	.	.	.	.	.	.	ZHOUHFMRWBOCFO-RPIGWSNLSA-N		NCGC00384694-01_C19H36O11_beta-D-Glucopyranoside, 3-ethyl-4-hydroxy-4-methylpentyl 6-O-[(2S,3R,4R)-tetrahydro-3,4-dihydroxy-4-(hydroxymethyl)-2-furanyl]-	.	.	.	.	.	.	.	.	.	.	.	.	.	.	.	.	.	.	.	.	.	.	.	.	.	.	.	.	.	.	.	2274	11.066	463.21	NCGC00384694-01_C19H36O11_beta-D-Glucopyranoside, 3-ethyl-4-hydroxy-4-methylpentyl 6-O-[(2S,3R,4R)-tetrahydro-3,4-dihydroxy-4-(hydroxymethyl)-2-furanyl]-	[M+Na]+	.	0.222	463.215	C19H36O11	Fatty acyl glycosides of mono- and disaccharides	CCC(CCO[C@@H]1O[C@H](CO[C@H]2OC[C@](O)(CO)[C@H]2O)[C@@H](O)[C@H](O)[C@H]1O)C(C)(C)O	430	81.7	88	76.6	50	14.05	Hd-1_dil10__SM_pos	463.20074:1288 464.20409:733 465.20745:194	463.22565:55	1288	913	915	156	98	82	1519	969	1646	216.022	38.594	359.782	.	.	.	.	.	.	.	.	.	.	.	.	.	.	.	.	.	.	.	.	.	.	.	.	.	.	.	.	ZHOUHFMRWBOCFO-RPIGWSNLSA-N	Completed	NCGC00384694-01_C19H36O11_beta-D-Glucopyranoside, 3-ethyl-4-hydroxy-4-methylpentyl 6-O-[(2S,3R,4R)-tetrahydro-3,4-dihydroxy-4-(hydroxymethyl)-2-furanyl]-	Organic compounds	932	Lipids and lipid-like molecules	256	Fatty Acyls	138	Fatty acyl glycosides	4	Fatty acyl glycosides of mono- and disaccharides	4		0		0		0		0		0
.	CID 40479695	LC-MS_Pos	0	0	0	70.4583	2411.31	34.5625	0	0	0	0	0	0	.	.	.	.	.	.	.	.	.	.	.	.	.	.	.	.	.	.	.	.	.	.	.	.	.	.	.	.	.	.	.	.	.	.	.	.	.	XGHOVGYJHWQGCC-UHFFFAOYSA-N		CID 40479695	.	.	.	.	.	.	.	.	.	.	.	.	.	.	.	.	.	.	.	.	.	.	.	.	.	.	.	.	.	.	.	196	8.118	167.084	Carebastine	[M+H-C19H27NO4]+	found in higher mz's MsMs_747; found in higher mz's MsMs_744; similar chromatogram in higher mz_397; similar chromatogram in higher mz_3916; similar chromatogram in higher mz_2928; found in higher mz's MsMs_2928; similar chromatogram in higher mz_2653	0.222	167.085	C32H37NO4	.	CC(C)(c1ccc(cc1)C(=O)CCCN1CCC(CC1)OC(c1ccccc1)c1ccccc1)C(=O)O	430	81.7	88	60.9	50	14.67	Lx-2_dil10__SM_pos	167.08336:2098 168.08671:1071 169.09007:2142	152.05945:111	82	86	43	2176	2098	2960	56	33	14	23.7314	476.593	20.8876	.	.	.	.	.	.	.	.	.	.	.	.	.	.	.	.	.	.	.	.	.	.	.	.	.	.	.	.	XGHOVGYJHWQGCC-UHFFFAOYSA-N	Completed	CID 40479695	Organic compounds	932	Benzenoids	154	Benzene and substituted derivatives	113	Diphenylmethanes	6	Diphenylmethanes	6		0		0		0		0		0
.	1-Oleoyl-sn-glycerol 3-phosphate	LC-MS_Neg	0	0	0	0	0	0	258.771	1646.4	558.479	0	0	0	72.6846	258.14	102.486	.	.	.	.	.	.	.	.	.	.	.	.	.	.	.	.	.	.	.	.	.	.	.	.	.	.	.	.	.	.	.	.	.	.	WRGQSWVCFNIUNZ-GDCKJWNLSA-N		1-Oleoyl-sn-glycerol 3-phosphate	.	.	.	.	.	.	.	.	.	.	.	.	.	.	.	.	.	.	.	.	.	.	.	.	.	.	.	.	.	.	.	.	.	.	.	.	.	.	.	.	.	.	.	.	.	.	.	.	.	.	.	.	.	.	.	.	.	.	.	.	.	.	.	13.291	435.255	1-Oleoyl-L-.alpha.-lysophosphatidic acid	[M-H]-	.	0.222	435.252	C21H41O7P	1-acylglycerol-3-phosphates	CCCCCCCC/C=C\CCCCCCCC(=O)OC[C@H](COP(=O)(O)O)O	430	90.1	94	90.6	50	12.16	Lx-3_dil10__SM_neg	435.25528:1941 436.25863:619 437.26199:298	152.9971:166 435.24338:111	181	272	324	1537	1461	1941	459	552	664	WRGQSWVCFNIUNZ-GDCKJWNLSA-N	Completed	1-Oleoyl-sn-glycerol 3-phosphate	Organic compounds	932	Lipids and lipid-like molecules	256	Glycerophospholipids	14	Glycerophosphates	4	Monoacylglycerophosphates	1	Lysophosphatidic acids	1	1-acylglycerol-3-phosphates	1		0		0		0
.	alpha-Isolupanine	LC-MS_Pos	0	0	0	1074.04	678.208	675.792	0	0	0	0	0	0	.	.	.	.	.	.	.	.	.	.	.	.	.	.	.	.	.	.	.	.	.	.	.	.	.	.	.	.	.	.	.	.	.	.	.	.	.	JYIJIIVLEOETIQ-UHFFFAOYSA-N		alpha-Isolupanine	.	.	.	.	.	.	.	.	.	.	.	.	.	.	.	.	.	.	.	.	.	.	.	.	.	.	.	.	.	.	.	701	13.913	249.181	Lupanine	[M+H]+	.	0.222	249.196	C15H24N2O	LINKS: 486-87-3:CAS; 106488:CHEMSPIDER; JYIJIIVLEOETIQ-UHFFFAOYSA-N:INCHIKEY; CID:119201:PUBCHEM	C1CCN2CC3CC(C2C1)CN4C3CCCC4=O	430	82.8	88	81.4	50	9.97	Hd-2_dil10__SM_pos	249.18193:1177 250.18528:330 251.18864:404	249.17989:55	839	1177	1206	679	659	696	524	612	892	204.189	18.6183	192.254	.	.	.	.	.	.	.	.	.	.	.	.	.	.	.	.	.	.	.	.	.	.	.	.	.	.	.	.	JYIJIIVLEOETIQ-UHFFFAOYSA-N	Completed	alpha-Isolupanine	Organic compounds	932	Alkaloids and derivatives	10	Lupin alkaloids	1	Sparteine, lupanine, and related alkaloids	1	Sparteine, lupanine, and related alkaloids	1		0		0		0		0		0
C00055	Cytidine-5'-monophosphate	LC-MS_hpm_Neg	0	0	0	0	0	0	0	0	0	484.396	639.979	1278.85	.	.	.	6.745	322.044	Cytidine 5'-monophosphate	[M-H]-	.	0.111	322.044	C9H14N3O8P	LINKS: 63-37-6:CAS; 5901:CHEMSPIDER; IERHLVCPSMICTF-XVFCMESISA-N:INCHIKEY; C00055:KEGG; CID:6131:PUBCHEM	NC(C=2)=NC(=O)N(C2)[C@H](O1)[C@H](O)[C@H](O)[C@@H](COP(O)(O)=O)1	430	81.3	58.8	90.2	75	4.94	xyl-3_NRG_neg	322.04407:1882 323.04742:383 324.05078:55	78.95725:168 96.96977:112 215.07709:56 277.10184:56 317.06683:56 322.04013:168	391	482	580	641	860	418	1071	884	1882	94.2673	221.191	530.456	26628-47-7	.	No result	IERHLVCPSMICTF-XVFCMESISA-N		Cytidine-5'-monophosphate	.	.	.	.	.	.	.	.	.	.	.	.	.	.	.	.	.	.	.	.	.	.	.	.	.	.	.	.	.	.	.	.	.	.	.	.	.	.	.	.	.	.	.	.	.	.	.	.	.	.	.	.	.	.	.	.	.	.	.	.	.	.	.	.	.	.	.	.	.	.	.	.	.	.	.	.	.	.	.	.	.	.	.	.	.	.	.	.	.	.	.	IERHLVCPSMICTF-XVFCMESISA-N	Completed	Cytidine-5'-monophosphate	Organic compounds	932	Nucleosides, nucleotides, and analogues	36	Pyrimidine nucleotides	14	Pyrimidine ribonucleotides	10	Pyrimidine ribonucleoside monophosphates	4		0		0		0		0		0
.	2H-1-Benzopyran-2-one, 7-(sulfooxy)-	LC-MS_hpm_Neg	0	0	0	0	0	0	0	0	0	711.542	1181.21	442.083	.	.	.	2.737	240.967	7-Hydroxycoumarin sulfate	[M-H]-	.	0.111	240.981	C9H6O6S	Coumarins and derivatives	c1cc(cc2c1ccc(=O)o2)OS(=O)(=O)O	430	80.3	81.1	81.3	50	2.01	Lx-3_NRG_neg	240.96655:2069 241.9699:327 242.97326:1308	177.04866:56 240.96109:112 241.01807:168	775	926	434	23	1452	2069	678	107	541	251.947	1049.72	298.468	.	.	.	LJOOSFYJELZGMR-UHFFFAOYSA-N		2H-1-Benzopyran-2-one, 7-(sulfooxy)-	.	.	.	.	.	.	.	.	.	.	.	.	.	.	.	.	.	.	.	.	.	.	.	.	.	.	.	.	.	.	.	.	.	.	.	.	.	.	.	.	.	.	.	.	.	.	.	.	.	.	.	.	.	.	.	.	.	.	.	.	.	.	.	.	.	.	.	.	.	.	.	.	.	.	.	.	.	.	.	.	.	.	.	.	.	.	.	.	.	.	.	LJOOSFYJELZGMR-UHFFFAOYSA-N	Completed	2H-1-Benzopyran-2-one, 7-(sulfooxy)-	Organic compounds	932	Phenylpropanoids and polyketides	55	Coumarins and derivatives	7		0	Coumarins and derivatives	4		0		0		0		0		0
.	2-[4,5-Dihydroxy-6-(hydroxymethyl)-2-[4,5,6-trihydroxy-2-(hydroxymethyl)oxan-3-yl]oxyoxan-3-yl]oxy-6-methyloxane-3,4,5-triol	LC-MS_Pos	0	0	0	21.0833	2266.6	11.3542	0	0	0	0	0	0	.	.	.	.	.	.	.	.	.	.	.	.	.	.	.	.	.	.	.	.	.	.	.	.	.	.	.	.	.	.	.	.	.	.	.	.	.	SNFSYLYCDAVZGP-UHFFFAOYSA-N		2-[4,5-Dihydroxy-6-(hydroxymethyl)-2-[4,5,6-trihydroxy-2-(hydroxymethyl)oxan-3-yl]oxyoxan-3-yl]oxy-6-methyloxane-3,4,5-triol	.	.	.	.	.	.	.	.	.	.	.	.	.	.	.	.	.	.	.	.	.	.	.	.	.	.	.	.	.	.	.	2636	10.3	511.159	2'-Fucosyllactose	[M+Na]+	.	0.333	511.163	C18H32O15	Oligosaccharides	CC1C(C(C(C(O1)OC1C(C(C(CO)OC1OC1C(CO)OC(C(C1O)O)O)O)O)O)O)O	430	86.4	88	82.1	50	16.15	Lx-1_dil10__SM_pos	511.16193:2274 512.16528:1730 513.16864:712	511.16602:55	12	43	8	2274	1633	2893	0	18	16	19.4087	629.718	9.89364	.	.	.	.	.	.	.	.	.	.	.	.	.	.	.	.	.	.	.	.	.	.	.	.	.	.	.	.	SNFSYLYCDAVZGP-UHFFFAOYSA-N	Completed	2-[4,5-Dihydroxy-6-(hydroxymethyl)-2-[4,5,6-trihydroxy-2-(hydroxymethyl)oxan-3-yl]oxyoxan-3-yl]oxy-6-methyloxane-3,4,5-triol	Organic compounds	932	Organic oxygen compounds	122	Organooxygen compounds	121	Carbohydrates and carbohydrate conjugates	65	Oligosaccharides	8		0		0		0		0		0
.	Acetaminophen sulfate	LC-MS_Pos	0	0	0	137.854	2087.85	62.2083	0	0	0	0	0	0	.	.	.	.	.	.	.	.	.	.	.	.	.	.	.	.	.	.	.	.	.	.	.	.	.	.	.	.	.	.	.	.	.	.	.	.	.	IGTYILLPRJOVFY-UHFFFAOYSA-N		Acetaminophen sulfate	.	.	.	.	.	.	.	.	.	.	.	.	.	.	.	.	.	.	.	.	.	.	.	.	.	.	.	.	.	.	.	149	6.812	152.063	Acetaminophen sulfate	[M+H-O3S]+	found in higher mz's MsMs_912; found in higher mz's MsMs_765	0.111	152.071	C8H9NO5S	Phenylsulfates	CC(=Nc1ccc(cc1)OS(=O)(=O)O)O	430	85.1	88	81.2	50	15.77	Lx-3_dil10__SM_pos	152.06271:3037 153.06606:0 154.06942:952	152.06018:111	124	135	154	1389	1838	3037	72	20	94	15.115	852.308	38.1977	.	.	.	.	.	.	.	.	.	.	.	.	.	.	.	.	.	.	.	.	.	.	.	.	.	.	.	.	IGTYILLPRJOVFY-UHFFFAOYSA-N	Completed	Acetaminophen sulfate	Organic compounds	932	Organic acids and derivatives	123	Organic sulfuric acids and derivatives	5	Arylsulfates	2	Phenylsulfates	2		0		0		0		0		0
.	(4-Chloro-2-methylphenoxy)acetic acid	LC-MS_hpm_Neg	0	0	0	0	0	0	0	0	0	336.688	711.854	1227.21	.	.	.	9.55	399.054	Acetic acid, 2-(4-chloro-2-methylphenoxy)-	[2M-H]-	.	0.222	399.041	C9H9ClO3	Chlorophenoxyacetates	Cc1cc(ccc1OCC(=O)O)Cl	430	82.1	88	75.9	50	4	xyl-3_NRG_neg	399.05371:1716 400.05706:1038 401.06042:519	399.03177:112 399.05151:112	325	329	356	782	518	835	775	1190	1716	16.6992	169.588	471.67	.	.	.	WHKUVVPPKQRRBV-UHFFFAOYSA-N		(4-Chloro-2-methylphenoxy)acetic acid	.	.	.	.	.	.	.	.	.	.	.	.	.	.	.	.	.	.	.	.	.	.	.	.	.	.	.	.	.	.	.	.	.	.	.	.	.	.	.	.	.	.	.	.	.	.	.	.	.	.	.	.	.	.	.	.	.	.	.	.	.	.	.	.	.	.	.	.	.	.	.	.	.	.	.	.	.	.	.	.	.	.	.	.	.	.	.	.	.	.	.	WHKUVVPPKQRRBV-UHFFFAOYSA-N	Completed	(4-Chloro-2-methylphenoxy)acetic acid	Organic compounds	932	Benzenoids	154	Benzene and substituted derivatives	113	Phenoxyacetic acid derivatives	2	Chlorophenoxyacetates	1		0		0		0		0		0
.	Nilotinib	LC-MS_Pos	0	0	0	1370.46	206.125	680.917	0	0	0	0	0	0	.	.	.	.	.	.	.	.	.	.	.	.	.	.	.	.	.	.	.	.	.	.	.	.	.	.	.	.	.	.	.	.	.	.	.	.	.	HHZIURLSWUIHRB-UHFFFAOYSA-N		Nilotinib	.	.	.	.	.	.	.	.	.	.	.	.	.	.	.	.	.	.	.	.	.	.	.	.	.	.	.	.	.	.	.	2801	13.442	530.193	Nilotinib	[M+H]+	.	0.333	530.191	C28H22F3N7O	Benzanilides	CC1=C(C=C(C=C1)C(=O)NC2=CC(=CC(=C2)N3C=C(N=C3)C)C(F)(F)F)NC4=NC=CC(=N4)C5=CN=CC=C5	430	86.1	75	75	100	18.12	Hd-2_dil10__SM_pos	530.19281:1773 531.19616:1141 532.19952:754	530.18469:55	1106	1773	1233	223	154	242	570	614	858	354.395	45.965	155.179	.	.	.	.	.	.	.	.	.	.	.	.	.	.	.	.	.	.	.	.	.	.	.	.	.	.	.	.	HHZIURLSWUIHRB-UHFFFAOYSA-N	Completed	Nilotinib	Organic compounds	932	Benzenoids	154	Benzene and substituted derivatives	113	Anilides	3	Aromatic anilides	1	Benzanilides	1		0		0		0		0
C02283	Enoxolone	LC-MS_Neg	0	0	0	0	0	0	497.979	97.6667	1651.27	0	0	0	135.107	34.6162	244.568	.	.	.	.	.	.	.	.	.	.	.	.	.	.	.	.	.	.	.	.	.	.	.	.	.	.	.	.	.	.	.	1449-05-4	.	No result	MPDGHEJMBKOTSU-YKLVYJNSSA-N		Enoxolone	.	.	.	.	.	.	.	.	.	.	.	.	.	.	.	.	.	.	.	.	.	.	.	.	.	.	.	.	.	.	.	.	.	.	.	.	.	.	.	.	.	.	.	.	.	.	.	.	.	.	.	.	.	.	.	.	.	.	.	.	.	.	.	13.578	469.324	Glycyrrhetinic Acid	[M-H]-	.	0.333	469.332	C30H46O4	Triterpenoids	C[C@]1([C@H](CC[C@]2([C@H]1CC[C@@]3([C@@H]2C(=O)C=C4[C@]3(CC[C@@]5([C@H]4C[C@](CC5)(C(=O)O)C)C)C)C)C)O)C	430	84.9	75	75	100	15.92	xyl-3_dil10__SM_neg	469.32397:1921 470.32732:775 471.33068:297	469.34:111	397	652	445	61	130	102	1590	1443	1921	MPDGHEJMBKOTSU-YKLVYJNSSA-N	Completed	Enoxolone	Organic compounds	932	Lipids and lipid-like molecules	256	Prenol lipids	46	Triterpenoids	10	Triterpenoids	10		0		0		0		0		0
.	Triphosphopyridine nucleotide	LC-MS_hpm_Neg	0	0	0	0	0	0	0	0	0	1.66667	2220.12	7.95833	.	.	.	12.069	742.073	.beta.-Nicotinamide adenine dinucleotide phosphate	[M-H]-	.	0.222	742.068	C21H28N7O17P3	(5'-\u003e5')-dinucleotides	NC(=O)C1=CC=C[N+](=C1)[C@@H]1O[C@H](COP([O-])(=O)OP(O)(=O)OC[C@H]2O[C@H]([C@H](OP(O)(O)=O)[C@@H]2O)N2C=NC3=C(N)N=CN=C23)[C@@H](O)[C@H]1O	430	87.3	72	87.1	100	19.78	Lx-3_NRG_neg	742.0603:3162 743.06365:1204 744.06701:134	158.93265:364 254.94077:51 365.07602:10 408.00513:575 409.01508:112 414.12085:17 466.94482:12 505.9931:84 620.00488:778 620.02948:1172 621.02808:263 674.24194:12 739.21002:12 742.04498:684	0	0	5	3305	193	3162	0	0	24	2.88675	1756.63	13.7842	.	.	.	XJLXINKUBYWONI-NNYOXOHSSA-N		Triphosphopyridine nucleotide	.	.	.	.	.	.	.	.	.	.	.	.	.	.	.	.	.	.	.	.	.	.	.	.	.	.	.	.	.	.	.	.	.	.	.	.	.	.	.	.	.	.	.	.	.	.	.	.	.	.	.	.	.	.	.	.	.	.	.	.	.	.	.	.	.	.	.	.	.	.	.	.	.	.	.	.	.	.	.	.	.	.	.	.	.	.	.	.	.	.	.	XJLXINKUBYWONI-NNYOXOHSSA-N	Completed	Triphosphopyridine nucleotide	Organic compounds	932	Nucleosides, nucleotides, and analogues	36	(5'->5')-dinucleotides	2		0	(5'->5')-dinucleotides	2		0		0		0		0		0
.	4-Hydroxycoumarin	LC-MS_Pos	0	0	0	122.125	67.75	2003.21	0	0	0	0	0	0	.	.	.	.	.	.	.	.	.	.	.	.	.	.	.	.	.	.	.	.	.	.	.	.	.	.	.	.	.	.	.	.	.	.	.	.	.	VXIXUWQIVKSKSA-UHFFFAOYSA-N		4-Hydroxycoumarin	.	.	.	.	.	.	.	.	.	.	.	.	.	.	.	.	.	.	.	.	.	.	.	.	.	.	.	.	.	.	.	185	5.72	163.038	4-Hydroxycoumarin	[M+H]+	found in higher mz's MsMs_2552; found in higher mz's MsMs_2874	0.333	163.039	C9H6O3	4-hydroxycoumarins	OC1=CC(=O)OC2=CC=CC=C12	430	86.1	75	75	100	11.41	xyl-1_dil10__SM_pos	163.03813:1758 164.04148:259 165.04484:63	163.03342:55	110	113	144	45	0	158	1758	1514	2737	18.5578	81.3676	647.359	.	.	.	.	.	.	.	.	.	.	.	.	.	.	.	.	.	.	.	.	.	.	.	.	.	.	.	.	VXIXUWQIVKSKSA-UHFFFAOYSA-N	Completed	4-Hydroxycoumarin	Organic compounds	932	Phenylpropanoids and polyketides	55	Coumarins and derivatives	7	Hydroxycoumarins	2	4-hydroxycoumarins	1		0		0		0		0		0
.	2-(2-Imino-4,5,6,7-tetrahydro-1,3-benzothiazol-3-yl)-1-(4-methylphenyl)ethanone	LC-MS_Pos	0	0	0	27.2083	1780.9	22.375	0	0	0	0	0	0	.	.	.	.	.	.	.	.	.	.	.	.	.	.	.	.	.	.	.	.	.	.	.	.	.	.	.	.	.	.	.	.	.	.	.	.	.	OLTZHXYLLRJLST-UHFFFAOYSA-N		2-(2-Imino-4,5,6,7-tetrahydro-1,3-benzothiazol-3-yl)-1-(4-methylphenyl)ethanone	.	.	.	.	.	.	.	.	.	.	.	.	.	.	.	.	.	.	.	.	.	.	.	.	.	.	.	.	.	.	.	973	13.92	287.128	Pifithrin-.alpha.	[M+H]+	similar chromatogram in higher mz_1262; similar chromatogram in higher mz_3061	0.333	287.121	C16H18N2OS	Alkyl-phenylketones	CC1=CC=C(C=C1)C(=O)CN1C(=N)SC2=C1CCCC2	430	85.3	75	75	100	4.81	Lx-3_dil10__SM_pos	287.12814:2009 288.13149:603 289.13485:265	287.13864:55	24	32	26	1954	1380	2009	25	26	16	4.57162	348.121	5.69676	.	.	.	.	.	.	.	.	.	.	.	.	.	.	.	.	.	.	.	.	.	.	.	.	.	.	.	.	OLTZHXYLLRJLST-UHFFFAOYSA-N	Completed	2-(2-Imino-4,5,6,7-tetrahydro-1,3-benzothiazol-3-yl)-1-(4-methylphenyl)ethanone	Organic compounds	932	Organic oxygen compounds	122	Organooxygen compounds	121	Carbonyl compounds	19	Ketones	9	Aryl ketones	5	Phenylketones	4	Alkyl-phenylketones	3		0		0
.	2-[(Ethylsulfanyl)methyl]phenol	LC-MS_hpm_Neg	0	0	0	0	0	0	0	0	0	95.2917	1590.02	77.2292	.	.	.	7.363	167.05	2-(Ethylthio)methylphenol	[M-H]-	found in higher mz's MsMs_1313; found in higher mz's MsMs_1569	0.222	167.054	C9H12OS	1-hydroxy-4-unsubstituted benzenoids	CCSCc1ccccc1O	430	86.4	88	83.4	50	2.48	Lx-3_NRG_neg	167.04958:1886 168.05293:0 169.05629:4284	167.08336:112	95	65	126	1747	1137	1886	80	63	89	30.3128	398.152	12.8649	.	.	.	QZBBPVLBIUUYRH-UHFFFAOYSA-N		2-[(Ethylsulfanyl)methyl]phenol	.	.	.	.	.	.	.	.	.	.	.	.	.	.	.	.	.	.	.	.	.	.	.	.	.	.	.	.	.	.	.	.	.	.	.	.	.	.	.	.	.	.	.	.	.	.	.	.	.	.	.	.	.	.	.	.	.	.	.	.	.	.	.	.	.	.	.	.	.	.	.	.	.	.	.	.	.	.	.	.	.	.	.	.	.	.	.	.	.	.	.	QZBBPVLBIUUYRH-UHFFFAOYSA-N	Completed	2-[(Ethylsulfanyl)methyl]phenol	Organic compounds	932	Benzenoids	154	Phenols	14	1-hydroxy-4-unsubstituted benzenoids	2	1-hydroxy-4-unsubstituted benzenoids	2		0		0		0		0		0
.	(R)-3-[3-(4-Fluorophenylsulphonylamino)-1,2,3,4-tetrahydrocarbazol-9-yl]propionic acid	LC-MS_hpm_Neg	0	0	0	0	0	0	0	0	0	107.333	88.9792	1506.96	.	.	.	10.728	415.123	3R-[[(4-Fluorophenyl)sulfonyl]amino]-1,2,3,4-tetrahydro-9H-carbazole-9-propanoic acid	[M-H]-	.	0.333	415.113	C21H21FN2O4S	Carbazoles	c1ccc2c(c1)c1CC(CCc1n2CCC(=O)O)NS(=O)(=O)c1ccc(cc1)F	430	81	78.9	78.1	50	3.48	xyl-1_NRG_neg	415.1225:1308 416.12585:616 417.12921:154	96.00886:56 415.13507:112	104	112	106	47	107	114	1308	1371	1842	4.46441	36.6788	291.449	.	.	.	LDXDSHIEDAPSSA-UHFFFAOYSA-N		(R)-3-[3-(4-Fluorophenylsulphonylamino)-1,2,3,4-tetrahydrocarbazol-9-yl]propionic acid	.	.	.	.	.	.	.	.	.	.	.	.	.	.	.	.	.	.	.	.	.	.	.	.	.	.	.	.	.	.	.	.	.	.	.	.	.	.	.	.	.	.	.	.	.	.	.	.	.	.	.	.	.	.	.	.	.	.	.	.	.	.	.	.	.	.	.	.	.	.	.	.	.	.	.	.	.	.	.	.	.	.	.	.	.	.	.	.	.	.	.	LDXDSHIEDAPSSA-UHFFFAOYSA-N	Completed	(R)-3-[3-(4-Fluorophenylsulphonylamino)-1,2,3,4-tetrahydrocarbazol-9-yl]propionic acid	Organic compounds	932	Organoheterocyclic compounds	86	Indoles and derivatives	9	Carbazoles	1	Carbazoles	1		0		0		0		0		0
.	Tert-Butyl (4-(3-((7-(hydroxyamino)-7-oxoheptyl)carbamoyl)isoxazol-5-yl)phenyl)carbamate	LC-MS_hpm_Neg	0	0	0	0	0	0	0	0	0	224.167	55.2917	1291.08	.	.	.	7.761	445.209	Carbamic acid, N-[4-[3-[[[7-(hydroxyamino)-7-oxoheptyl]amino]carbonyl]-5-isoxazolyl]phenyl]-, 1,1-dimethylethyl ester	[M-H]-	similar chromatogram in higher mz_6233; found in higher mz's MsMs_6233	0.222	445.209	C22H30N4O6	Phenylcarbamic acid esters	CC(C)(C)OC(=O)Nc1ccc(cc1)c1cc(C(=NCCCCCCC(=NO)O)O)no1	430	85.2	88	76.2	50	2.95	xyl-3_NRG_neg	445.2095:1641 446.21285:773 447.21621:534	445.20251:112	235	243	194	47	60	59	1033	1199	1641	26.2366	7.4039	314.088	.	.	.	WWGBHDIHIVGYLZ-UHFFFAOYSA-N		Tert-Butyl (4-(3-((7-(hydroxyamino)-7-oxoheptyl)carbamoyl)isoxazol-5-yl)phenyl)carbamate	.	.	.	.	.	.	.	.	.	.	.	.	.	.	.	.	.	.	.	.	.	.	.	.	.	.	.	.	.	.	.	.	.	.	.	.	.	.	.	.	.	.	.	.	.	.	.	.	.	.	.	.	.	.	.	.	.	.	.	.	.	.	.	.	.	.	.	.	.	.	.	.	.	.	.	.	.	.	.	.	.	.	.	.	.	.	.	.	.	.	.	WWGBHDIHIVGYLZ-UHFFFAOYSA-N	Completed	Tert-Butyl (4-(3-((7-(hydroxyamino)-7-oxoheptyl)carbamoyl)isoxazol-5-yl)phenyl)carbamate	Organic compounds	932	Benzenoids	154	Benzene and substituted derivatives	113	Phenylcarbamic acid esters	1	Phenylcarbamic acid esters	1		0		0		0		0		0
.	NP-004094	LC-MS_hpm_Neg	0	0	0	0	0	0	0	0	0	0	1449.46	0	.	.	.	16.021	552.19	NP-004094	[M-H]-	.	0.111	552.184	C26H32O13	PUBCHEMID: NA	CC1C2C(C(C1O)OC(=O)C=CC3=CC=C(C=C3)O)C(=COC2OC4C(C(C(C(O4)CO)O)O)O)C(=O)OC	430	86.2	82.5	83.3	66.7	3.34	Lx-3_NRG_neg	552.19019:2009 553.19354:522 554.1969:522	160.05376:22 179.0172:12 201.09648:78 213.09422:249 237.08812:0 243.06754:64 321.16232:6 542.17432:80 547.15851:84 550.00836:27 551.18085:1131 551.20074:1545 552.19873:340	0	0	0	1540	800	2009	0	0	0	0	609.437	0	.	.	.	DOJKTKQXEVTQMI-UHFFFAOYSA-N			.	.	.	.	.	.	.	.	.	.	.	.	.	.	.	.	.	.	.	.	.	.	.	.	.	.	.	.	.	.	.	.	.	.	.	.	.	.	.	.	.	.	.	.	.	.	.	.	.	.	.	.	.	.	.	.	.	.	.	.	.	.	.	.	.	.	.	.	.	.	.	.	.	.	.	.	.	.	.	.	.	.	.	.	.	.	.	.	.	.	.	DOJKTKQXEVTQMI-UHFFFAOYSA-N	Completed	NP-004094	Organic compounds	932	Lipids and lipid-like molecules	256	Prenol lipids	46	Terpene glycosides	1	Iridoid O-glycosides	1		0		0		0		0		0
.	Estradiol-17-sulfate	LC-MS_hpm_Neg	0	0	0	0	0	0	0	0	0	27.1458	1333.73	11	.	.	.	15.16	351.149	1,3,5(10)-Estratrien-3,17.beta.-diol 17-sulfate	[M-H]-	.	0.222	351.127	C18H24O5S	Sulfated steroids	C[C@]12CCC3C(CCC4=C3C=CC(O)=C4)C1CC[C@@H]2OS(O)(=O)=O	430	80.4	88	84.9	50	2.44	Lx-3_NRG_neg	351.14734:1385 352.15069:584 353.15405:511	351.15195:169	32	24	25	1394	1222	1385	33	0	0	4.41072	96.6833	19.0526	.	.	.	JSUDNGPWAXYETN-PAOLREHBSA-N		Estradiol-17-sulfate	.	.	.	.	.	.	.	.	.	.	.	.	.	.	.	.	.	.	.	.	.	.	.	.	.	.	.	.	.	.	.	.	.	.	.	.	.	.	.	.	.	.	.	.	.	.	.	.	.	.	.	.	.	.	.	.	.	.	.	.	.	.	.	.	.	.	.	.	.	.	.	.	.	.	.	.	.	.	.	.	.	.	.	.	.	.	.	.	.	.	.	JSUDNGPWAXYETN-PAOLREHBSA-N	Completed	Estradiol-17-sulfate	Organic compounds	932	Lipids and lipid-like molecules	256	Steroids and steroid derivatives	52	Sulfated steroids	3	Sulfated steroids	3		0		0		0		0		0
.	3-Methylbenzenecarbothioamide	LC-MS_Pos	0	0	0	78.375	1205.46	83.6042	0	0	0	0	0	0	.	.	.	.	.	.	.	.	.	.	.	.	.	.	.	.	.	.	.	.	.	.	.	.	.	.	.	.	.	.	.	.	.	.	.	.	.	NUFFXGAGGYWFAV-UHFFFAOYSA-N		3-Methylbenzenecarbothioamide	.	.	.	.	.	.	.	.	.	.	.	.	.	.	.	.	.	.	.	.	.	.	.	.	.	.	.	.	.	.	.	145	5.339	152.056	m-Toluthioamide	[M+H]+	.	0.111	152.053	C8H9NS	Toluenes	Cc1cccc(c1)C(=N)S	430	85.3	88	77.7	50	8.92	Lx-3_dil10__SM_pos	152.05562:1531 153.05897:0 154.06233:0	152.06178:55 152.06874:55 152.07048:55 152.07745:55	90	75	70	1708	377	1531	69	105	77	10.6454	723.226	19.0954	.	.	.	.	.	.	.	.	.	.	.	.	.	.	.	.	.	.	.	.	.	.	.	.	.	.	.	.	NUFFXGAGGYWFAV-UHFFFAOYSA-N	Completed	3-Methylbenzenecarbothioamide	Organic compounds	932	Benzenoids	154	Benzene and substituted derivatives	113	Toluenes	2	Toluenes	1		0		0		0		0		0
.	1-Palmitoyl-2-oleoyl-sn-glycero-3-(phospho-rac-(1-glycerol))	LC-MS_Pos	0	0	0	157.458	926.938	143.417	0	0	0	0	0	0	.	.	.	.	.	.	.	.	.	.	.	.	.	.	.	.	.	.	.	.	.	.	.	.	.	.	.	.	.	.	.	.	.	.	.	.	.	PAZGBAOHGQRCBP-DDDNOICHSA-N		1-Palmitoyl-2-oleoyl-sn-glycero-3-(phospho-rac-(1-glycerol))	.	.	.	.	.	.	.	.	.	.	.	.	.	.	.	.	.	.	.	.	.	.	.	.	.	.	.	.	.	.	.	3867	21.613	793.515	1-Hexadecanoyl-2-(9Z-octadecenoyl)-sn-glycero-3-phospho-(1'-rac-glycerol)	[M-H+2Na]+	.	0.111	793.497	C40H77O10P	Phosphatidylglycerols	CCCCCCCCCCCCCCCC(=O)OC[C@H](COP(O)(=O)OCC(O)CO)OC(=O)CCCCCCC\C=C/CCCCCCCC	430	83.3	88	78.9	50	35.44	Lx-3_dil10__SM_pos	793.51538:1590 794.51873:1561 795.52209:672	793.54926:55	95	120	258	696	494	1590	95	130	205	87.6568	583.299	55.8441	.	.	.	.	.	.	.	.	.	.	.	.	.	.	.	.	.	.	.	.	.	.	.	.	.	.	.	.	PAZGBAOHGQRCBP-DDDNOICHSA-N	Completed	1-Palmitoyl-2-oleoyl-sn-glycero-3-(phospho-rac-(1-glycerol))	Organic compounds	932	Lipids and lipid-like molecules	256	Glycerophospholipids	14	Glycerophosphoglycerols	4	Phosphatidylglycerols	4		0		0		0		0		0
.	Epimedin B	LC-MS_hpm_Neg	0	0	0	0	0	0	0	0	0	0	1216.08	0	.	.	.	12.304	843.247	Epimedin B	[M+Cl]-	.	0.111	843.248	C38H48O19	Flavonoid-7-O-glycosides	CC(=CCc1c(cc(c2c(=O)c(c(c3ccc(cc3)OC)oc12)O[C@H]1[C@@H]([C@@H]([C@H]([C@H](C)O1)O)O)O[C@H]1[C@@H]([C@H]([C@@H](CO1)O)O)O)O)O[C@H]1[C@@H]([C@H]([C@@H]([C@@H](CO)O1)O)O)O)C	430	82.2	80.9	73.5	50	6.06	Lx-1_NRG_neg	843.24731:1828 844.25066:902 845.25402:451	139.04486:14 245.08612:14 345.10056:1 346.11346:102 703.21228:21 841.16211:35 843.23077:1157	0	0	0	1828	982	838	0	0	0	0	534.803	0	.	.	.	OCZZCFAOOWZSRX-LRHLXKJSSA-N		Epimedin B	.	.	.	.	.	.	.	.	.	.	.	.	.	.	.	.	.	.	.	.	.	.	.	.	.	.	.	.	.	.	.	.	.	.	.	.	.	.	.	.	.	.	.	.	.	.	.	.	.	.	.	.	.	.	.	.	.	.	.	.	.	.	.	.	.	.	.	.	.	.	.	.	.	.	.	.	.	.	.	.	.	.	.	.	.	.	.	.	.	.	.	OCZZCFAOOWZSRX-LRHLXKJSSA-N	Completed	Epimedin B	Organic compounds	932	Phenylpropanoids and polyketides	55	Flavonoids	21	Flavonoid glycosides	11	Flavonoid O-glycosides	10	Flavonoid-7-O-glycosides	4		0		0		0		0
.	N-Hydroxy-3,4-methylenedioxyamphetamine	LC-MS_Pos	0	0	0	48.625	1085.67	5.20833	0	0	0	0	0	0	.	.	.	.	.	.	.	.	.	.	.	.	.	.	.	.	.	.	.	.	.	.	.	.	.	.	.	.	.	.	.	.	.	.	.	.	.	FNDCTJYFKOQGTL-UHFFFAOYSA-N		N-Hydroxy-3,4-methylenedioxyamphetamine	.	.	.	.	.	.	.	.	.	.	.	.	.	.	.	.	.	.	.	.	.	.	.	.	.	.	.	.	.	.	.	339	8.17	196.084	N-Hydroxy-3,4-methylenedioxyamphetamine	[M+H]+	.	0.111	196.097	C10H13NO3	Benzodioxoles	CC(Cc1ccc2c(c1)OCO2)NO	430	83	75	75	100	8.74	Lx-1_dil10__SM_pos	196.08354:1666 197.08689:3847 198.09025:0	163.05324:55	39	49	58	1666	229	1361	7	9	0	9.06509	757.207	4.634	.	.	.	.	.	.	.	.	.	.	.	.	.	.	.	.	.	.	.	.	.	.	.	.	.	.	.	.	FNDCTJYFKOQGTL-UHFFFAOYSA-N	Completed	N-Hydroxy-3,4-methylenedioxyamphetamine	Organic compounds	932	Organoheterocyclic compounds	86	Benzodioxoles	2		0	Benzodioxoles	2		0		0		0		0		0
.	(4Ar,6S,7R,8R,8aS)-6-Methoxy-2-phenylhexahydropyrano[3,2-d][1,3]dioxine-7,8-diol	LC-MS_Pos	0	0	0	12.8333	1053.08	6.91667	0	0	0	0	0	0	.	.	.	.	.	.	.	.	.	.	.	.	.	.	.	.	.	.	.	.	.	.	.	.	.	.	.	.	.	.	.	.	.	.	.	.	.	VVSWDMJYIDBTMV-BTZLDLHRSA-N		(4Ar,6S,7R,8R,8aS)-6-Methoxy-2-phenylhexahydropyrano[3,2-d][1,3]dioxine-7,8-diol	.	.	.	.	.	.	.	.	.	.	.	.	.	.	.	.	.	.	.	.	.	.	.	.	.	.	.	.	.	.	.	39	7.677	107.047	Methyl 4,6-O-benzylidene-.alpha.-D-glucopyranoside	[M+H-C7H12O5]+	similar chromatogram in higher mz_255; similar chromatogram in higher mz_2683; similar chromatogram in higher mz_1947; similar chromatogram in higher mz_3951	0.222	107.049	C14H18O6	Pyranodioxins	CO[C@@H]1[C@@H]([C@H]([C@H]2[C@@H](COC(c3ccccc3)O2)O1)O)O	430	85.3	88	77.4	50	11.48	Lx-1_dil10__SM_pos	107.04622:1117 108.04957:77 109.05293:77	107.04607:111	11	17	10	1117	686	1356	0	21	0	3.82699	339.265	11.98	.	.	.	.	.	.	.	.	.	.	.	.	.	.	.	.	.	.	.	.	.	.	.	.	.	.	.	.	VVSWDMJYIDBTMV-BTZLDLHRSA-N	Completed	(4Ar,6S,7R,8R,8aS)-6-Methoxy-2-phenylhexahydropyrano[3,2-d][1,3]dioxine-7,8-diol	Organic compounds	932	Organoheterocyclic compounds	86	Pyranodioxins	1		0	Pyranodioxins	1		0		0		0		0		0
.	2-Hydroxy-3-methoxybenzoic acid	LC-MS_Pos	0	0	0	32.8958	1007	10.6042	0	0	0	0	0	0	.	.	.	.	.	.	.	.	.	.	.	.	.	.	.	.	.	.	.	.	.	.	.	.	.	.	.	.	.	.	.	.	.	.	.	.	.	AUZQQIPZESHNMG-UHFFFAOYSA-N		2-Hydroxy-3-methoxybenzoic acid	.	.	.	.	.	.	.	.	.	.	.	.	.	.	.	.	.	.	.	.	.	.	.	.	.	.	.	.	.	.	.	202	8.189	169.066	2-Hydroxy-3-methoxybenzoic acid	[M+H]+	similar chromatogram in higher mz_1462; similar chromatogram in higher mz_1591; similar chromatogram in higher mz_1607; similar chromatogram in higher mz_1617; similar chromatogram in higher mz_1743; similar chromatogram in higher mz_1789; similar chromatogram in higher mz_1920; found in higher mz's MsMs_1591; found in higher mz's MsMs_1087	0.111	169.049	C8H8O4	M-methoxybenzoic acids and derivatives	COc1cccc(c1O)C(=O)O	430	81.3	75	75	100	15.72	Lx-1_dil10__SM_pos	169.06625:1618 170.0696:0 171.07296:0	151.05693:55	25	26	47	1618	802	601	0	0	32	12.6238	538.164	18.367	.	.	.	.	.	.	.	.	.	.	.	.	.	.	.	.	.	.	.	.	.	.	.	.	.	.	.	.	AUZQQIPZESHNMG-UHFFFAOYSA-N	Completed	2-Hydroxy-3-methoxybenzoic acid	Organic compounds	932	Benzenoids	154	Benzene and substituted derivatives	113	Benzoic acids and derivatives	28	Methoxybenzoic acids and derivatives	4	M-methoxybenzoic acids and derivatives	1		0		0		0		0
.	Subsessiline	LC-MS_hpm_Neg	0	0	0	0	0	0	0	0	0	77.2708	26.1875	939.021	.	.	.	9.326	715.373	Subsessiline	[M-H]-	.	0.111	715.35	C43H48N4O6	Aspidospermatan-type alkaloids	COC(=O)C1=C2NC3=CC=CC=C3C22CCN3C2C2(CCOC2C24CC5CC67CCOC6CCN6CCC8(C76)C6=C(N(C2)C58OC34)C(OC)=CC=C6)C1	430	80.8	88	76.1	50	18.96	xyl-1_NRG_neg	715.3728:1038 716.37615:747 717.37951:148	715.34796:224	79	76	77	29	34	16	1038	785	995	1.75928	9.18899	135.433	.	.	.	RZBFPDQKWUWUCK-UHFFFAOYNA-N			.	.	.	.	.	.	.	.	.	.	.	.	.	.	.	.	.	.	.	.	.	.	.	.	.	.	.	.	.	.	.	.	.	.	.	.	.	.	.	.	.	.	.	.	.	.	.	.	.	.	.	.	.	.	.	.	.	.	.	.	.	.	.	.	.	.	.	.	.	.	.	.	.	.	.	.	.	.	.	.	.	.	.	.	.	.	.	.	.	.	.	RZBFPDQKWUWUCK-UHFFFAOYNA-N	Completed	Subsessiline	Organic compounds	932	Alkaloids and derivatives	10	Aspidospermatan-type alkaloids	2		0	Aspidospermatan-type alkaloids	2		0		0		0		0		0
.	NP-003708	LC-MS_hpm_Neg	0	0	0	0	0	0	0	0	0	0	828.854	3.25	.	.	.	11.169	892.288	NP-003708	[M-H]-	.	0.111	892.3	C42H52O21	PUBCHEMID: NA	[H]Oc1c(OC([H])([H])[H])c([H])c(c([H])c1(OC([H])([H])[H]))C(=O)OC([H])([H])C7(O[H])(C([H])([H])OC([H])(OC6([H])(C([H])(O[H])C([H])(O[H])C([H])(Oc2c(OC([H])([H])[H])c([H])c(c([H])c2(OC([H])([H])[H]))C3([H])(OC([H])([H])C4([H])(C([H])(OC([H])([H])C34([H]))c5c([H])c(OC([H])([H])[H])c(O[H])c(OC([H])([H])[H])c5([H]))))OC6([H])(C([H])([H])O[H])))C7([H])(O[H]))	430	83.8	75.8	84	66.7	3.7	Lx-1_NRG_neg	892.28778:1333 893.29113:0 894.29449:0	215.11281:112 609.29376:56 891.26776:168 892.2583:112	0	0	0	1333	226	927	0	0	10	0	559.834	5.62917	.	.	.	SADXSMFQBVRLOH-UHFFFAOYSA-N			.	.	.	.	.	.	.	.	.	.	.	.	.	.	.	.	.	.	.	.	.	.	.	.	.	.	.	.	.	.	.	.	.	.	.	.	.	.	.	.	.	.	.	.	.	.	.	.	.	.	.	.	.	.	.	.	.	.	.	.	.	.	.	.	.	.	.	.	.	.	.	.	.	.	.	.	.	.	.	.	.	.	.	.	.	.	.	.	.	.	.	SADXSMFQBVRLOH-UHFFFAOYSA-N	Completed	NP-003708	Organic compounds	932	Lignans, neolignans and related compounds	3	Lignan glycosides	1		0	Lignan glycosides	1		0		0		0		0		0
.	5,7-dihydroxy-2-(4-hydroxyphenyl)-4-oxo-4H-1-benzopyran-3-yl 2-O-hexopyranosylhexopyranoside	LC-MS_Neg	0	0	0	0	0	0	5.77083	527.479	7.875	0	0	0	6.04809	495.367	4.54663	.	.	.	.	.	.	.	.	.	.	.	.	.	.	.	.	.	.	.	.	.	.	.	.	.	.	.	.	.	.	.	.	.	.	LKZDFKLGDGSGEO-UHFFFAOYNA-N	5,7-dihydroxy-2-(4-hydroxyphenyl)-4-oxo-4H-1-benzopyran-3-yl 2-O-hexopyranosylhexopyranoside		.	.	.	.	.	.	.	.	.	.	.	.	.	.	.	.	.	.	.	.	.	.	.	.	.	.	.	.	.	.	.	.	.	.	.	.	.	.	.	.	.	.	.	.	.	.	.	.	.	.	.	.	.	.	.	.	.	.	.	.	.	.	.	6.397	609.147	Kaempferol 3-O-sophoroside	[M-H]-	.	0.111	609.146	C27H30O16	Flavonoid-3-O-glycosides	OCC1OC(OC2C(O)C(O)C(CO)OC2OC2=C(OC3=CC(O)=CC(O)=C3C2=O)C2=CC=C(O)C=C2)C(O)C(O)C1O	430	80.9	59.4	75	100	11.97	Lx-2_dil10__SM_neg	609.14697:1042 610.15032:1519 611.15368:349	112.98391:55 211.07768:55 609.15808:111	12	5	0	486	1042	54	3	10	10	LKZDFKLGDGSGEO-UHFFFAOYNA-N	Completed	5,7-dihydroxy-2-(4-hydroxyphenyl)-4-oxo-4H-1-benzopyran-3-yl 2-O-hexopyranosylhexopyranoside	Organic compounds	932	Phenylpropanoids and polyketides	55	Flavonoids	21	Flavonoid glycosides	11	Flavonoid O-glycosides	10	Flavonoid-3-O-glycosides	4		0		0		0		0
