## Supplemental Table 3 for "Metabolome and transcriptome profiling of root chicory provide insights into laticifer development and specialized metabolism" (part 1 of 3)

### Sheet: S2
transcript_id	custom ID	mapman	b2gstat.description	FC_LX/HD (Log2)	pval_LX/HD	FDR_LX/HD	FC_VC/HD (Log2)	pval_VC/HD	FDR_VC/HD	LX_avg	HD_avg	VC_avg	tpm.HD_r1	tpm.HD_r2	tpm.HD_r3	tpm.LX_r1	tpm.LX_r2	tpm.LX_r3	tpm.VC_r1	tpm.VC_r2	tpm.VC_r3
TRINITY_DN99932_c1_g1		35.2 not assigned.not annotated	U5 small nuclear ribonucleoprotein 40 kDa protein	14.4	0.4	NA	13	0.4	NA	2.1	0	0.8	0	0	0	0	6.4	0	0	0	2.5
TRINITY_DN99932_c0_g1		35.2 not assigned.not annotated	U5 small nuclear ribonucleoprotein 40 kDa protein-like	0.1	0.7	NA	0.1	0.9	NA	0.8	0.7	0.8	0.7	0.8	0.7	0.7	0.9	0.7	0.4	0.8	1.1
TRINITY_DN9989_c0_g1		35.2 not assigned.not annotated	---NA---	-12.7	0.4	NA	0	1	1	0	0.7	0.7	0	2	0	0	0	0	0	0	2.1
TRINITY_DN99879_c0_g1		35.2 not assigned.not annotated	---NA---	11.3	0.4	NA	0	1	NA	0.3	0	0	0	0	0	0	0	0.8	0	0	0
TRINITY_DN99861_c0_g1		8.2.1.1 Polyamine metabolism.spermidine/spermine.synthesis.S-adenosyl methionine decarboxylase	S-adenosylmethionine decarboxylase proenzyme	2	0	0	-0.8	0.4	0.8	12	3.1	1.8	5.3	2	1.9	11.9	13.1	11	1.8	2.3	1.3
TRINITY_DN99829_c0_g1		35.2 not assigned.not annotated	hypothetical protein LSAT_4X90541	0.5	0.3	1	0.4	0.6	0.9	1.3	0.9	1.2	1.4	0.8	0.4	1.4	1.1	1.3	0.6	2.2	0.7
TRINITY_DN99808_c0_g1		35.2 not assigned.not annotated	cell filamentation protein Fic	-9.7	0.4	NA	-9.7	0.4	NA	0	0.1	0	0	0	0.3	0	0	0	0	0	0
TRINITY_DN99782_c0_g1		35.2 not assigned.not annotated	len=211 path=[1:0-102 82:103-210] [-1, 1, 82, -2]	-12.4	0.4	NA	0.1	1	1	0	0.5	0.6	1.6	0	0	0	0	0	0	1.7	0
TRINITY_DN99739_c1_g1		35.2 not assigned.not annotated	len=271 path=[1:0-270] [-1, 1, -2]	0.5	0.8	NA	1.3	0.5	NA	0.4	0.3	0.6	0.8	0	0	0	1.1	0	0	1.5	0.4
TRINITY_DN99739_c0_g1		35.2 not assigned.not annotated	len=368 path=[1:0-367] [-1, 1, -2]	0.7	0.5	NA	0.6	0.2	NA	0.9	0.5	0.8	0.7	0.6	0.4	0.4	0.5	1.7	0.7	1.1	0.6
TRINITY_DN9942_c0_g1		35.2 not assigned.not annotated	---NA---	0	1	NA	12.4	0.4	NA	0	0	0.5	0	0	0	0	0	0	1.6	0	0
TRINITY_DN99391_c0_g1		35.2 not assigned.not annotated	hypothetical protein LSAT_1X480	0	1	0.8	1	0.2	0.8	0.9	0.9	1.8	1.2	1.4	0.1	0.7	0.6	1.5	1.1	2.7	1.5
TRINITY_DN99303_c0_g1		35.2 not assigned.not annotated	---NA---	-3.3	0.2	NA	-1.7	0.3	NA	0.1	1.2	0.4	0.6	0.4	2.6	0	0	0.4	0.1	0.9	0.1
TRINITY_DN99191_c0_g1		35.1 not assigned.annotated	len=891 path=[1:0-824 893:825-848 827:849-890] [-1, 1, 893, 827, -2]	5	0	0	1.8	0.3	0.6	14.9	0.5	1.6	0.1	0.2	1.1	16.9	12.8	14.9	0.8	3.3	0.8
TRINITY_DN9911_c0_g1		35.2 not assigned.not annotated	---NA---	13.9	0.1	0	0	1	NA	1.6	0	0	0	0	0	0.4	2.2	2.1	0	0	0
TRINITY_DN99101_c0_g1		35.2 not assigned.not annotated	len=224 path=[1:0-223] [-1, 1, -2]	-11.9	0.4	NA	-11.9	0.4	NA	0	0.4	0	0	1.1	0	0	0	0	0	0	0
TRINITY_DN99087_c0_g1		35.2 not assigned.not annotated	---NA---	14.2	0	0	0	1	NA	1.9	0	0	0	0	0	2.2	2	1.4	0	0	0
TRINITY_DN99048_c0_g1		35.2 not assigned.not annotated	---NA---	13.9	0.2	0	0	1	NA	1.6	0	0	0	0	0	2.8	0	1.9	0	0	0
TRINITY_DN99014_c0_g2		35.1 not assigned.annotated	ABC transporter F family member 3	-0.1	0.8	NA	1.1	0.1	0.7	0.5	0.6	1.2	0.7	0.7	0.2	0.5	0.5	0.5	1	1.7	1
TRINITY_DN98767_c0_g1		35.2 not assigned.not annotated	type VI secretion protein VasK	0	1	NA	0	1	NA	0	0	0	0	0	0	0	0	0	0	0	0
TRINITY_DN98763_c0_g1		35.2 not assigned.not annotated	putative nucleotide-binding alpha-beta plait domain-containing protein	3.4	0.1	0	1	0.1	NA	2.9	0.3	0.5	0.3	0.3	0.3	1.4	4.6	2.5	0.7	0.4	0.5
TRINITY_DN9876_c0_g1		35.2 not assigned.not annotated	hypothetical protein LSAT_5X3160	2.3	0.1	0	0.9	0.1	0.8	4.2	0.8	1.5	0.8	1.1	0.6	4	6	2.5	2	1.2	1.3
TRINITY_DN98736_c0_g1		35.2 not assigned.not annotated	---NA---	13.8	0.4	NA	0	1	NA	1.5	0	0	0	0	0	4.4	0	0	0	0	0
TRINITY_DN9867_c0_g1		35.2 not assigned.not annotated	---NA---	-4	0.4	NA	-3.3	0.4	NA	0.1	1.3	0.1	0.1	0.1	3.6	0	0.2	0	0.3	0.1	0.1
TRINITY_DN98665_c0_g1		35.2 not assigned.not annotated	---NA---	0	1	NA	14	0.4	NA	0	0	1.6	0	0	0	0	0	0	0	0	4.8
TRINITY_DN98502_c0_g1		35.2 not assigned.not annotated	excinuclease ABC subunit A	0	1	NA	0	1	NA	0	0	0	0	0	0	0	0	0	0	0	0
TRINITY_DN98469_c0_g1		16.3.1.2 RNA processing.RNA quality control Exon Junction complex (EJC).core components.Magoh component	protein mago nashi homolog	-0.2	0.3	0.4	0.6	0.1	0.8	3.6	4.2	6.4	4.5	4.5	3.5	4	3.2	3.7	7.4	5.2	6.7
TRINITY_DN97997_c0_g1		35.2 not assigned.not annotated	leucine--tRNA ligase	0	1	NA	12.1	0.4	NA	0	0	0.4	0	0	0	0	0	0	0	1.3	0
TRINITY_DN97945_c0_g1		35.2 not assigned.not annotated	phage minor tail protein L	-0.7	0.3	0.2	0.8	0.1	0.7	34	55.3	94.5	80.1	23.9	62	44.1	30.7	27.1	67.5	110.1	105.9
TRINITY_DN97810_c0_g1		35.2 not assigned.not annotated	formin-like protein 20	0.1	0.9	0.9	-3.3	0.3	0.4	1.7	1.6	0.2	3.5	0.3	1	1.6	2.1	1.4	0	0.5	0
TRINITY_DN9766_c0_g1		35.2 not assigned.not annotated	---NA---	0.8	0.2	0.8	-0.6	0.4	NA	0.9	0.5	0.3	0.8	0.2	0.5	1.1	0.5	1	0.3	0.5	0.2
TRINITY_DN97219_c0_g1		35.2 not assigned.not annotated	---NA---	0.3	0.8	NA	-12	0.3	NA	0.5	0.4	0	0.2	0	1	0	1	0.5	0	0	0
TRINITY_DN97171_c0_g1		35.1 not assigned.annotated	putative leucine-rich repeat protein, plant-type	-2.9	0.1	NA	0.5	0.6	NA	0	0.3	0.4	0.1	0.4	0.4	0.1	0	0	0.3	0.7	0.3
TRINITY_DN96956_c0_g1		35.2 not assigned.not annotated	putative reverse transcriptase domain-containing protein	13.3	0.1	0	8.5	0.4	NA	1	0	0	0	0	0	0.3	1.4	1.3	0.1	0	0
TRINITY_DN96773_c0_g1		35.2 not assigned.not annotated	---NA---	0	1	NA	0	1	NA	0	0	0	0	0	0	0	0	0	0	0	0
TRINITY_DN96762_c0_g1		35.1 not assigned.annotated	leucine--tRNA ligase, cytoplasmic-like	2.6	0.1	0.2	-1.6	0.4	NA	1.2	0.2	0.1	0	0.2	0.4	1.3	0.5	1.7	0	0.2	0
TRINITY_DN96720_c0_g1		35.2 not assigned.not annotated	---NA---	1.3	0	0.6	0.9	0.1	NA	1	0.4	0.8	0.5	0.4	0.4	1.1	1.2	0.9	0.8	0.6	1
TRINITY_DN96630_c0_g1		35.2 not assigned.not annotated	---NA---	6.2	0.1	0	-8.4	0.2	NA	2.5	0	0	0.1	0	0.1	1.5	3.6	2.5	0	0	0
TRINITY_DN96330_c0_g1		35.2 not assigned.not annotated	---NA---	0	1	NA	0	1	NA	0	0	0	0	0	0	0	0	0	0	0	0
TRINITY_DN96262_c0_g1		24.2.2.9 Solute transport.carrier-mediated transport.MFS superfamily.NRT1/PTR anion transporter	protein NRT1/ PTR FAMILY 2.13-like	0	1	1	-12	0.4	NA	0.4	0.4	0	1.3	0	0	0	0	1.3	0	0	0
TRINITY_DN96215_c0_g1		35.1 not assigned.annotated	LYR motif-containing protein At3g19508	1.7	0	0.2	1.3	0	0.4	12.6	4	10	4.2	6.5	1.3	13.3	13.9	10.6	10.9	7.5	11.6
TRINITY_DN96190_c0_g1		35.2 not assigned.not annotated	acyl-CoA thioesterase	0	1	NA	0	1	NA	0	0	0	0	0	0	0	0	0	0	0	0
TRINITY_DN96075_c0_g1		15.4.5.2 RNA biosynthesis.RNA polymerase III-dependent transcription.TFIIIe transcription factor complex.RPC34 component	DNA-directed RNA polymerase III subunit RPC6	1.9	0.1	0.3	0.7	0.2	NA	1.1	0.3	0.5	0.2	0.3	0.4	0.7	1.6	1.1	0.4	0.4	0.6
TRINITY_DN95923_c0_g1		35.1 not assigned.annotated	aspartic proteinase PCS1	0	1	NA	13.5	0.1	0	0	0	1.2	0	0	0	0	0	0	1.2	0.6	1.8
TRINITY_DN9580_c0_g1		24.2.15 Solute transport.carrier-mediated transport.PIC1 chloroplast iron permease;25.4.5.2 Nutrient uptake.iron uptake.iron storage.PIC-type iron transporter	protein TIC 21, chloroplastic	1.4	0	0.4	0.6	0.3	0.8	6.5	2.5	3.7	2.3	3.9	1.2	5.9	7.3	6.4	3.5	3.6	4
TRINITY_DN95790_c0_g1		35.2 not assigned.not annotated	NADPH-dependent 2,4-dienoyl-CoA reductase	0	1	NA	12.3	0.4	NA	0	0	0.5	0	0	0	0	0	0	1.5	0	0
TRINITY_DN95785_c0_g1		35.2 not assigned.not annotated	plant/T8M16-150 protein, putative	13.5	0.4	NA	0	1	NA	1.2	0	0	0	0	0	0	3.5	0	0	0	0
TRINITY_DN95739_c0_g1		35.2 not assigned.not annotated	---NA---	-1.6	0.1	0	0.3	0.4	0.9	1.5	4.5	5.4	6.1	4.2	3.1	1	1.6	1.8	4.6	5.9	5.8
TRINITY_DN95722_c0_g1		50.2.7 Enzyme classification.EC_2 transferases.EC_2.7 transferase transferring phosphorus-containing group	serine/threonine-protein kinase fray2-like	1.2	0.3	0.7	-1.5	0.4	0.9	2.3	1	0.3	0	1	1.9	1.5	1.4	3.9	0	1	0
TRINITY_DN95667_c0_g1		35.2 not assigned.not annotated	len=239 path=[1:0-56 241:57-80 59:81-238] [-1, 1, 241, 59, -2]	0	1	NA	13.6	0	0	0	0	1.2	0	0	0	0	0	0	1.5	1.5	0.8
TRINITY_DN95527_c0_g1		35.2 not assigned.not annotated	---NA---	-1.1	0.4	NA	-0.8	0.5	NA	0.3	0.6	0.3	1.1	0.4	0.2	0.2	0.1	0.5	0.4	0.4	0.1
TRINITY_DN95520_c0_g1		35.2 not assigned.not annotated	putative transferase,tRNA (5-methylaminomethyl-2-thiouridylate)-methyltransferase	1.5	0.1	0.5	1.7	0	0.4	1.7	0.6	2	0.6	1	0.3	0.8	2.4	2	1.9	2.4	1.7
TRINITY_DN95511_c0_g1		35.2 not assigned.not annotated	---NA---	12.9	0.4	NA	0	1	NA	0.8	0	0	0	0	0	0	0	2.3	0	0	0
TRINITY_DN95238_c0_g1		35.2 not assigned.not annotated	HAMP domain-containing protein	0	1	NA	12	0.4	NA	0	0	0.4	0	0	0	0	0	0	0	1.2	0
TRINITY_DN95228_c0_g1		35.2 not assigned.not annotated	---NA---	-12.9	0.2	0	-12.9	0.2	0.2	0	0.8	0	1.2	0	1.2	0	0	0	0	0	0
TRINITY_DN95217_c0_g1		35.2 not assigned.not annotated	---NA---	-2.6	0.4	NA	1.2	0.2	0.8	0.2	0.9	2.1	0.3	2.2	0.3	0.1	0.4	0	2.4	2.3	1.5
TRINITY_DN95135_c0_g1		35.1 not assigned.annotated	triose phosphate/phosphate translocator, chloroplastic-like	1.8	0	0.4	-0.4	0.6	NA	1.3	0.4	0.3	0.5	0.5	0.2	1.8	1	1.3	0.6	0.2	0.2
TRINITY_DN95045_c0_g1		35.2 not assigned.not annotated	---NA---	3.5	0.3	NA	1	0.7	NA	1.1	0.1	0.2	0	0.3	0	2.4	0	0.9	0	0.6	0
TRINITY_DN95023_c0_g1		35.2 not assigned.not annotated	---NA---	0	1	NA	0	1	NA	0	0	0	0	0	0	0	0	0	0	0	0
TRINITY_DN94963_c0_g1		35.2 not assigned.not annotated	pentatricopeptide repeat-containing protein At4g33170	2.3	0	0	0.4	0.2	0.9	10.6	2.2	2.9	2.2	2	2.4	13	10.2	8.6	2.6	2.5	3.6
TRINITY_DN94906_c0_g1		35.2 not assigned.not annotated	---NA---	0	1	NA	0	1	NA	0	0	0	0	0	0	0	0	0	0	0	0
TRINITY_DN9469_c0_g1		50.1.13 Enzyme classification.EC_1 oxidoreductases.EC_1.14 oxidoreductase acting on paired donor with incorporation or reduction of molecular oxygen	len=568 path=[1:0-258 237:259-567] [-1, 1, 237, -2]	-1.6	0.1	0	0.3	0.4	0.9	0.8	2.5	3.2	2.3	1.7	3.5	0.8	0.9	0.8	3.4	3.5	2.6
TRINITY_DN94654_c0_g1		50.1.2 Enzyme classification.EC_1 oxidoreductases.EC_1.2 oxidoreductase acting on aldehyde or oxo group of donor	len=207 path=[1:0-206] [-1, 1, -2]	14	0.2	0	0	1	NA	1.6	0	0	0	0	0	2.9	0	1.9	0	0	0
TRINITY_DN94648_c0_g1		35.2 not assigned.not annotated	len=452 path=[1:0-451] [-1, 1, -2]	0.9	0.2	NA	1.2	0.2	NA	0.8	0.4	1	0.3	0.7	0.3	0.9	0.4	1	0.7	1.5	0.7
TRINITY_DN94646_c0_g1		35.2 not assigned.not annotated	len=262 path=[187:0-135 61:136-261] [-1, 187, 61, -2]	-1	0.7	NA	-12.6	0.4	NA	0.3	0.6	0	1.8	0	0	0	0	0.9	0	0	0
TRINITY_DN94588_c0_g1		35.2 not assigned.not annotated	len=217 path=[1:0-130 109:131-182 161:183-197 176:198-216] [-1, 1, 109, 161, 176, -2]	0	1	NA	13.2	0.2	0.1	0	0	1	0	0	0	0	0	0	1.4	0	1.5
TRINITY_DN94584_c0_g1		35.2 not assigned.not annotated	len=405 path=[1:0-137 425:138-161 140:162-182 161:183-199 178:200-404] [-1, 1, 425, 140, 161, 178, -2]	14.3	0.1	0	0	1	NA	2	0	0	0	0	0	1.5	2.9	1.6	0	0	0
TRINITY_DN94505_c0_g1		35.2 not assigned.not annotated	len=214 path=[1:0-213] [-1, 1, -2]	-12.2	0.4	NA	-12.2	0.4	NA	0	0.5	0	0	0	1.4	0	0	0	0	0	0
TRINITY_DN94479_c0_g1		35.2 not assigned.not annotated	---NA---	-2.2	0	0.1	-0.3	0.5	1	0.3	1.2	1	0.9	1.3	1.4	0	0.2	0.5	1.3	0.5	1.1
TRINITY_DN94456_c0_g1		35.1 not assigned.annotated	BTB/POZ domain-containing protein At2g24240-like	-12	0.4	NA	-12	0.4	NA	0	0.4	0	0	0	1.3	0	0	0	0	0	0
TRINITY_DN9445_c0_g1		35.2 not assigned.not annotated	len=295 path=[1:0-120 99:121-294] [-1, 1, 99, -2]	-11.7	0.3	NA	-1	0.5	NA	0	0.3	0.2	0	0.3	0.8	0	0	0	0.3	0.2	0
TRINITY_DN94376_c0_g1		35.2 not assigned.not annotated	len=288 path=[1:0-287] [-1, 1, -2]	-0.6	0.6	NA	-0.9	0.5	0.9	0.5	0.8	0.5	0.3	1.7	0.6	0	0.8	0.9	0.3	1.1	0
TRINITY_DN9436_c0_g2		35.2 not assigned.not annotated	len=1112 path=[1:0-1111] [-1, 1, -2]	-1.9	0.5	0.2	-6.2	0.4	0	5.2	19.5	0.3	56.7	0.1	1.7	3.9	7.9	3.9	0.2	0.3	0.3
TRINITY_DN9436_c0_g1		35.2 not assigned.not annotated	len=1081 path=[1090:0-1080] [-1, 1090, -2]	-1.8	0.5	0.2	-6.3	0.4	NA	0.9	3	0	8.8	0.1	0.2	0.6	1.2	0.8	0	0	0.1
TRINITY_DN9394_c0_g1		35.1 not assigned.annotated	(-)-isopiperitenol/(-)-carveol dehydrogenase, mitochondrial-like	6.8	0	0	-1.2	0.5	NA	3.3	0	0	0.1	0	0	2.9	4.2	2.9	0	0	0
TRINITY_DN93914_c0_g1		35.2 not assigned.not annotated	integrase core domain protein	13.3	0.4	NA	0	1	NA	1	0	0	0	0	0	3.1	0	0	0	0	0
TRINITY_DN93710_c0_g1		35.2 not assigned.not annotated	arabinosyltransferase XEG113-like	-12.8	0.4	NA	-12.8	0.4	NA	0	0.7	0	0	2.1	0	0	0	0	0	0	0
TRINITY_DN93360_c0_g1		35.2 not assigned.not annotated	---NA---	14.7	0.1	0	0	1	NA	2.7	0	0	0	0	0	0.9	2.6	4.7	0	0	0
TRINITY_DN93358_c0_g1		35.2 not assigned.not annotated	---NA---	10.1	0.4	NA	0	1	NA	0.1	0	0	0	0	0	0	0.3	0	0	0	0
TRINITY_DN93345_c0_g1		35.2 not assigned.not annotated	methionine synthase	-14.3	0.2	0	-14.3	0.2	0	0	2	0	0	3.2	2.9	0	0	0	0	0	0
TRINITY_DN93306_c0_g1		35.2 not assigned.not annotated	---NA---	1	0.3	0.6	-0.8	0.4	0.9	4.4	2.2	1.3	4.1	1.1	1.5	2.6	3.1	7.4	0.7	2.1	1.1
TRINITY_DN93296_c0_g1		35.2 not assigned.not annotated	len=263 path=[1:0-243 224:244-262] [-1, 1, 224, -2]	1.7	0.3	0.6	-11.5	0.4	NA	1	0.3	0	0.9	0	0	1.2	0	1.8	0	0	0
TRINITY_DN93259_c0_g2		1.1.1.2.2.2.1 Photosynthesis.photophosphorylation.photosystem II.PS-II complex.oxygen-evolving center (OEC) extrinsic proteins.Viridiplantae-specific components.OEC23 component PsbP	len=428 path=[1:0-427] [-1, 1, -2]	-12.3	0.2	NA	0.6	0.5	1	0	0.5	0.8	0	0.8	0.7	0	0	0	1.1	0.2	1.1
TRINITY_DN9309_c0_g1		35.2 not assigned.not annotated	aspartyl protease family protein At5g10770-like	-2.1	0.1	NA	0.4	0.4	NA	0.1	0.6	0.8	0.9	0.5	0.3	0.2	0.1	0.1	0.6	1	0.8
TRINITY_DN9306_c0_g1		35.2 not assigned.not annotated	---NA---	-5.8	0.4	0	-5.4	0.4	0	0.1	5.3	0.1	14.2	0.2	1.5	0.1	0.1	0.1	0	0.3	0.1
TRINITY_DN92833_c0_g2		35.2 not assigned.not annotated	---NA---	0	1	NA	0	1	NA	0	0	0	0	0	0	0	0	0	0	0	0
TRINITY_DN9272_c0_g1		15.7.3.13 RNA biosynthesis.transcriptional activation.HB (Homeobox) superfamily.zf-HD transcription factor	mini zinc finger protein 2-like	-1.6	0.6	NA	-1.7	0.6	NA	0.1	0.3	0.1	0	0	0.9	0.1	0.1	0.1	0	0.3	0
TRINITY_DN92154_c0_g1		35.2 not assigned.not annotated	branched-chain amino acid ABC transporter permease	0	1	NA	0	1	NA	0	0	0	0	0	0	0	0	0	0	0	0
TRINITY_DN92146_c0_g1		35.2 not assigned.not annotated	---NA---	-0.7	0.4	NA	-0.7	0.4	NA	0.5	0.9	0.5	0.9	0.3	1.3	0.3	0.6	0.7	0.4	0.5	0.7
TRINITY_DN91722_c0_g1		35.2 not assigned.not annotated	putative methyltransferase DDB_G0268948	-2.7	0.2	NA	0.2	0.8	1	0.2	1.4	1.6	0.7	0.9	2.6	0.3	0.2	0.2	1.6	1.5	1.7
TRINITY_DN91659_c0_g1		35.2 not assigned.not annotated	---NA---	0	1	NA	13	0.2	0.1	0	0	0.8	0	0	0	0	0	0	1.3	1.3	0
TRINITY_DN91536_c0_g1		35.2 not assigned.not annotated	non-ribosomal peptide synthetase	-13.4	0.4	NA	-13.4	0.4	NA	0	1.1	0	0	3.2	0	0	0	0	0	0	0
TRINITY_DN91524_c0_g1		35.2 not assigned.not annotated	---NA---	-0.5	0.6	0.5	0.3	0.6	1	1	1.4	1.8	0.3	2.5	1.5	0.2	1.6	1.3	2.6	1.2	1.6
TRINITY_DN91504_c0_g1		35.2 not assigned.not annotated	type II secretion system protein GspD	0	1	NA	0	1	NA	0	0	0	0	0	0	0	0	0	0	0	0
TRINITY_DN91228_c0_g1		35.2 not assigned.not annotated	---NA---	-0.4	0.9	0.9	-12.8	0.4	NA	0.5	0.7	0	2.2	0	0	1.6	0	0	0	0	0
TRINITY_DN91055_c0_g1		35.2 not assigned.not annotated	TBCC domain-containing protein 1	4.8	0	0	0.9	0.6	NA	3.1	0.1	0.2	0.3	0	0	2.4	2.5	4.3	0	0.5	0.2
TRINITY_DN91052_c0_g1		35.1 not assigned.annotated	inositol-pentakisphosphate 2-kinase-like	-1.7	0	0.1	0.4	0.3	0.9	0.4	1.2	1.5	1.4	1.3	0.9	0.3	0.3	0.5	1	1.8	1.8
TRINITY_DN90915_c0_g1		35.1 not assigned.annotated	36.4 kDa proline-rich protein	3.5	0.1	0	-2	0.3	NA	3.3	0.3	0.1	0.5	0.4	0	4.5	1	4.6	0	0.2	0
TRINITY_DN90821_c0_g1		35.2 not assigned.not annotated	---NA---	3.4	0.1	0.1	0	1	NA	2.6	0.2	0.2	0	0	0.7	2.1	4.2	1.5	0	0.7	0
TRINITY_DN90741_c0_g1		35.2 not assigned.not annotated	---NA---	-13.6	0.2	0	-13.6	0.2	0.1	0	1.2	0	1.3	0	2.4	0	0	0	0	0	0
TRINITY_DN90675_c0_g1		35.1 not assigned.annotated	calcium-binding protein KIC	3.1	0.1	NA	4	0.1	NA	0.5	0.1	1	0	0.2	0	0.9	0.3	0.4	0.8	1.7	0.6
TRINITY_DN90656_c0_g1		35.2 not assigned.not annotated	golgin subfamily A member 1 isoform X2	0.6	0.8	1	0.1	1	1	0.5	0.3	0.4	0	0	1	0	1.5	0	0	1.1	0
TRINITY_DN90612_c0_g1		35.2 not assigned.not annotated	---NA---	0	1	NA	0	1	NA	0	0	0	0	0	0	0	0	0	0	0	0
TRINITY_DN904_c0_g1		35.1 not assigned.annotated	4-coumarate--CoA ligase-like 7	1.9	0	NA	1.7	0	NA	1.1	0.3	1	0.4	0.4	0.1	0.9	0.8	1.5	0.9	1.2	0.8
TRINITY_DN9028_c0_g1		35.2 not assigned.not annotated	---NA---	12.3	0.4	NA	0	1	NA	0.5	0	0	0	0	0	1.5	0	0	0	0	0
TRINITY_DN90138_c0_g1		35.1 not assigned.annotated	CBS domain-containing protein CBSX3, mitochondrial	-11.9	0.4	NA	-11.9	0.4	NA	0	0.4	0	0	0	1.1	0	0	0	0	0	0
TRINITY_DN90074_c0_g1		35.2 not assigned.not annotated	hypothetical protein LSAT_8X156720	-11.8	0.4	NA	-11.8	0.4	NA	0	0.4	0	0	0	1.1	0	0	0	0	0	0
TRINITY_DN90048_c0_g1		35.2 not assigned.not annotated	E3 ubiquitin protein ligase DRIP2-like	-12.9	0.2	0	-12.9	0.2	0.2	0	0.8	0	1.2	0	1.1	0	0	0	0	0	0
TRINITY_DN89825_c0_g1		24.2.3.3.2 Solute transport.carrier-mediated transport.APC superfamily.NCS-2 family.unknown metabolite transporter (NAT-type)	len=788 path=[1:0-335 314:336-787] [-1, 1, 314, -2]	-0.2	0.7	0.6	-0.2	0.8	1	1.2	1.5	1.3	2.6	0.7	1.1	1	1.2	1.5	0.9	2.2	0.8
TRINITY_DN89498_c0_g1		35.2 not assigned.not annotated	RNA polymerase-associated protein RapA	12.6	0.4	NA	12	0.4	NA	0.6	0	0.4	0	0	0	1.8	0	0	1.3	0	0
TRINITY_DN89308_c0_g1		35.2 not assigned.not annotated	---NA---	5.4	0	0	-8.5	0.4	NA	1.6	0	0	0.1	0	0	1.3	1.5	2	0	0	0
TRINITY_DN89054_c0_g1		35.1 not assigned.annotated	ADP-glucose phosphorylase	1.3	0.1	0.4	-0.7	0.5	0.9	6.1	2.5	1.5	1.5	1.3	4.6	6.1	5.7	6.6	1.4	1.2	1.9
TRINITY_DN8904_c0_g1		35.2 not assigned.not annotated	heterogeneous nuclear ribonucleoprotein 1-like	0.5	0.4	1	-0.4	0.6	NA	1.1	0.7	0.6	0.3	0.6	1.3	1	1.3	0.8	0.7	0.3	0.6
TRINITY_DN88947_c0_g1		35.2 not assigned.not annotated	len=281 path=[1:0-280] [-1, 1, -2]	13.4	0.2	0	0	1	NA	1.1	0	0	0	0	0	1.7	0	1.6	0	0	0
TRINITY_DN88726_c0_g1		35.1 not assigned.annotated	Retrovirus-related Pol polyprotein from transposon TNT 1-94	0	1	NA	0	1	NA	0	0	0	0	0	0	0	0	0	0	0	0
TRINITY_DN88533_c0_g1		35.2 not assigned.not annotated	PREDICTED: uncharacterized protein LOC103444176	-3.8	0.4	NA	1.6	0.3	0.8	0	0.5	1.5	0	1.3	0.2	0	0	0.1	2.5	0	2.1
TRINITY_DN88509_c0_g1		35.2 not assigned.not annotated	zinc finger MYND domain-containing protein 15 isoform X1	2.9	0.1	0.1	0.4	0.3	NA	1.9	0.3	0.4	0.3	0.3	0.1	2.4	1.1	2.2	0.4	0.4	0.3
TRINITY_DN88403_c0_g2		15.7.15 RNA biosynthesis.transcriptional activation.C2H2 zinc finger transcription factor	Zinc finger, C2H2	0.7	0.2	NA	3.3	0.2	0.2	0.2	0.1	1.3	0.1	0.1	0.2	0.2	0.2	0.3	2	0.2	1.6
TRINITY_DN88403_c0_g1		35.2 not assigned.not annotated	Zinc finger, C2H2	-10.9	0.2	NA	2.5	0.3	NA	0	0.2	1.1	0.2	0	0.4	0	0	0	2.3	0.4	0.6
TRINITY_DN88342_c0_g1		35.2 not assigned.not annotated	---NA---	-0.3	0.9	0.8	-2.3	0.4	NA	0.4	0.5	0.1	0	0.3	1.1	1.1	0	0	0.3	0	0
TRINITY_DN88205_c0_g1		15.7.8 RNA biosynthesis.transcriptional activation.Alfin-like transcription factor	PHD finger protein ALFIN-LIKE 4-like	1.7	0.2	0.5	1.5	0.3	NA	0.8	0.2	0.6	0.4	0	0.3	1	1.1	0.2	1.1	0.6	0.2
TRINITY_DN88088_c0_g1		35.2 not assigned.not annotated	hypothetical protein	-12	0.4	NA	-12	0.4	NA	0	0.4	0	1.3	0	0	0	0	0	0	0	0
TRINITY_DN88043_c0_g1		35.2 not assigned.not annotated	---NA---	-13.2	0.4	NA	1.1	0.7	0.9	0	0.9	2.1	0	0	2.8	0	0	0	0	6.2	0
TRINITY_DN88013_c0_g1		35.2 not assigned.not annotated	putative signal peptide protein	-11.9	0.4	NA	-11.9	0.4	NA	0	0.4	0	0	1.2	0	0	0	0	0	0	0
TRINITY_DN88008_c0_g1		35.2 not assigned.not annotated	54S ribosomal protein L51, mitochondrial-like	-0.8	0.2	0.1	-0.4	0.4	0.9	3.1	5.6	4.4	8	5.2	3.7	3.7	4.3	1.5	3.3	4	5.7
TRINITY_DN87940_c0_g1		35.2 not assigned.not annotated	---NA---	0	1	NA	0	1	NA	0	0	0	0	0	0	0	0	0	0	0	0
TRINITY_DN87939_c0_g1		35.2 not assigned.not annotated	40S ribosomal protein S20-2	0	1	NA	2	0.5	NA	0.2	0.2	0.9	0	0.7	0	0	0	0.7	2.6	0	0
TRINITY_DN87907_c0_g1		35.2 not assigned.not annotated	protein O-linked-mannose beta-1,4-N-acetylglucosaminyltransferase 2-like	14.3	0	0	0	1	NA	2	0	0	0	0	0	2.1	1.7	2.3	0	0	0
TRINITY_DN87887_c1_g1		35.1 not assigned.annotated	probable transcription factor PosF21	3.1	0.1	0.2	-10.1	0.2	NA	0.9	0.1	0	0.1	0.2	0	1.1	0.3	1.4	0	0	0
TRINITY_DN87863_c0_g1		35.2 not assigned.not annotated	hypothetical protein LSAT_8X59800	0.7	0.1	NA	1.2	0	0.7	1	0.6	1.5	0.5	0.9	0.5	1.3	0.8	1	1.7	1.2	1.5
TRINITY_DN87831_c1_g1		50.6.1 Enzyme classification.EC_6 ligases.EC_6.1 ligase forming carbon-oxygen bond	tyrosine--tRNA ligase 1, cytoplasmic-like isoform X1	-1.4	0.1	0.1	-0.2	0.6	1	0.7	1.8	1.6	1	2.4	2.2	0.6	0.7	0.7	1.4	1.7	1.7
TRINITY_DN87831_c0_g1		17.2.21 Protein biosynthesis.aminoacyl-tRNA synthetase activities.tyrosine-tRNA ligase	tyrosine--tRNA ligase 1, cytoplasmic-like isoform X1	-1	0.1	0.1	0.1	0.8	1	0.9	1.7	1.8	1.1	2	1.9	0.6	1	1	1.6	1.6	2.1
TRINITY_DN8779_c0_g1		35.2 not assigned.not annotated	TonB-dependent receptor	0	1	NA	13.9	0.3	0.1	0	0	1.5	0	0	0	0	0	0	0	3.3	1.1
TRINITY_DN87696_c0_g1		35.2 not assigned.not annotated	protein ALP1-like	0	1	NA	0	1	NA	0	0	0	0	0	0	0	0	0	0	0	0
TRINITY_DN87623_c0_g1		35.2 not assigned.not annotated	---NA---	1.6	0	0.1	0.2	0.6	0.9	5.5	1.8	2.1	2.5	1.1	1.7	5	6.2	5.4	1.8	2.1	2.3
TRINITY_DN87619_c0_g1		35.1 not assigned.annotated	GID1a	1.9	0.1	0.3	0.6	0.3	NA	1.3	0.3	0.5	0.5	0.1	0.4	1.4	1.9	0.6	0.6	0.6	0.4
TRINITY_DN87435_c0_g1		35.2 not assigned.not annotated	---NA---	0.2	0.8	NA	-0.6	0.4	NA	0.6	0.5	0.3	0.5	0.2	0.8	0.4	0.3	1.2	0.3	0.5	0.2
TRINITY_DN87397_c0_g1		11.10.1.6.1 Phytohormones.signalling peptides.NCRP (non-cysteine-rich-peptide) category.DVL/ROT family.DVL/RTFL precursor polypeptide	PREDICTED: uncharacterized protein LOC107894161	-0.8	0.5	NA	1	0.2	0.8	0.5	0.9	1.7	0.9	1.7	0	0.4	0.6	0.5	1.6	2.2	1.5
TRINITY_DN87215_c0_g1		35.2 not assigned.not annotated	---NA---	0	1	NA	0	1	NA	0	0	0	0	0	0	0	0	0	0	0	0
TRINITY_DN87143_c0_g1		35.2 not assigned.not annotated	---NA---	-0.2	0.9	0.8	-1.3	0.5	NA	0.9	1	0.4	0	2.4	0.6	0	2.6	0	0.6	0	0.6
TRINITY_DN87111_c0_g1		35.2 not assigned.not annotated	transposase IS66 family protein	0	1	NA	12.4	0.4	NA	0	0	0.6	0	0	0	0	0	0	0	1.7	0
TRINITY_DN87106_c0_g1		35.2 not assigned.not annotated	putative late embryogenesis abundant (LEA) hydroxyproline-rich glycoprotein family	-2.1	0	0	1.1	0	0.4	0.4	1.6	3.5	2	1.2	1.6	0.4	0.3	0.4	3.7	3.5	3.4
TRINITY_DN8695_c0_g1		35.2 not assigned.not annotated	---NA---	-12	0.4	NA	-12	0.4	NA	0	0.4	0	0	0	1.2	0	0	0	0	0	0
TRINITY_DN86929_c0_g1		35.2 not assigned.not annotated	probable beta-D-xylosidase 5 isoform X2	-6.6	0.3	0	-0.8	0.6	0.8	0.1	11.9	6.9	2.5	5.4	27.8	0.1	0.2	0.2	4.7	11.1	5
TRINITY_DN86770_c0_g1		35.2 not assigned.not annotated	---NA---	-1	0.6	NA	-0.8	0.6	NA	0.2	0.3	0.2	0.8	0.1	0.1	0.2	0.1	0.2	0.1	0.2	0.2
TRINITY_DN86650_c0_g1		35.2 not assigned.not annotated	ABC transporter ATP-binding protein	11.8	0.4	NA	0	1	NA	0.4	0	0	0	0	0	1.1	0	0	0	0	0
TRINITY_DN86599_c1_g1		19.2.2.2.6 Protein degradation.26S proteasome.regulatory particle.non-ATPase subunits.RPN7 regulatory component	26S proteasome non-ATPase regulatory subunit 6 homolog	-0.5	0.2	0.3	0.7	0.1	0.8	1.5	2.1	3.3	1.7	2.5	2.1	1	1.8	1.7	3.3	3.9	2.7
TRINITY_DN86599_c0_g1		19.2.2.2.6 Protein degradation.26S proteasome.regulatory particle.non-ATPase subunits.RPN7 regulatory component	26S proteasome non-ATPase regulatory subunit 6 homolog	1.1	0	0.7	0.5	0.3	0.9	2.1	1	1.4	0.6	1.6	0.9	1.8	2.3	2.3	1.2	1.4	1.7
TRINITY_DN86553_c0_g1		35.2 not assigned.not annotated	hypothetical protein LSAT_5X24961	-7.7	0.4	0	0	1	1	0.1	24.2	24.5	0.2	5.9	66.3	0.1	0.1	0.2	35.5	8	30.1
TRINITY_DN86409_c0_g1		35.2 not assigned.not annotated	---NA---	-12.9	0.4	NA	-0.4	0.8	1	0	0.8	0.6	0	2.3	0	0	0	0	0	1.7	0
TRINITY_DN86371_c0_g1		35.2 not assigned.not annotated	hypothetical protein LSAT_5X146741	6.6	0	0	-0.4	0.8	NA	7.8	0.1	0.1	0	0.2	0	7.8	9	6.5	0	0.2	0
TRINITY_DN86355_c0_g1		35.2 not assigned.not annotated	SUPPRESSOR OF GAMMA RESPONSE 1 isoform X1	2.1	0	0.3	-2.1	0.4	NA	1.3	0.3	0.1	0.7	0.2	0	1.6	1	1.4	0	0	0.2
TRINITY_DN86288_c0_g1		35.1 not assigned.annotated	len=226 path=[1:0-225] [-1, 1, -2]	0.4	0.8	1	-13.8	0.4	NA	1.9	1.4	0	4.3	0	0	0	4.6	1.1	0	0	0
TRINITY_DN86264_c0_g1		35.2 not assigned.not annotated	len=218 path=[1:0-217] [-1, 1, -2]	12.7	0.4	NA	0	1	NA	0.7	0	0	0	0	0	2	0	0	0	0	0
TRINITY_DN86245_c0_g1		35.2 not assigned.not annotated	len=415 path=[1:0-154 133:155-414] [-1, 1, 133, -2]	-5.1	0.2	0	-0.1	0.9	1	0.1	4.3	4.1	0	5.4	7.6	0.2	0	0.2	3.8	3.5	5.1
TRINITY_DN86155_c0_g1		35.2 not assigned.not annotated	hypothetical protein Z046_11370	0	1	NA	0	1	NA	0	0	0	0	0	0	0	0	0	0	0	0
TRINITY_DN86089_c1_g1		35.2 not assigned.not annotated	Glycosyl transferase, family 14	0	1	NA	13	0.1	NA	0	0	0.8	0	0	0	0	0	0	0.5	0.5	1.5
TRINITY_DN86089_c0_g1		35.2 not assigned.not annotated	---NA---	11.7	0.4	NA	11.2	0.4	NA	0.3	0	0.2	0	0	0	0	1	0	0	0	0.7
TRINITY_DN86043_c0_g1		35.2 not assigned.not annotated	---NA---	-1.4	0.4	0	0.2	0.8	0.9	6.6	17.3	20.2	35.2	8.7	8	6	6.2	7.6	17.7	23.1	19.7
TRINITY_DN85991_c0_g1		35.2 not assigned.not annotated	---NA---	11.9	0.4	NA	0	1	NA	0.4	0	0	0	0	0	0	1.2	0	0	0	0
TRINITY_DN85989_c0_g1		15.7.16 RNA biosynthesis.transcriptional activation.C3H zinc finger transcription factor;16.9.1.1.5 RNA processing.messenger ribonucleoprotein particle (mRNP).mRNP export.TREX/THO mRNP trafficking complex.ZC11A component	zinc finger CCCH domain-containing protein 17-like	1.4	0	0.3	-1.5	0.1	0.6	4.3	1.7	0.6	1.5	1	2.5	4.7	4.2	3.9	0.3	0.8	0.8
TRINITY_DN85969_c0_g1		35.2 not assigned.not annotated	---NA---	7.8	0	0	-7.8	0.4	NA	5.1	0	0	0	0	0.1	5.2	6	4.2	0	0	0
TRINITY_DN85960_c0_g1		35.1 not assigned.annotated	protein CTR9 homolog	0.1	0.8	0.8	-0.5	0.4	0.9	2	1.9	1.3	2.7	1.4	1.5	1.9	2.5	1.7	1	1.6	1.4
TRINITY_DN8593_c0_g1		35.2 not assigned.not annotated	glycosyltransferase family 4 protein	0	1	NA	0	1	NA	0	0	0	0	0	0	0	0	0	0	0	0
TRINITY_DN85905_c0_g1		35.2 not assigned.not annotated	DUF3520 domain-containing protein	1.5	0.6	NA	-10.6	0.4	NA	0.4	0.2	0	0	0	0.5	0	1.3	0	0	0	0
TRINITY_DN85795_c0_g1		35.2 not assigned.not annotated	len=213 path=[1:0-212] [-1, 1, -2]	0	1	NA	12.4	0.4	NA	0	0	0.5	0	0	0	0	0	0	0	0	1.6
TRINITY_DN8573_c0_g1		35.1 not assigned.annotated	glyoxylate/succinic semialdehyde reductase 1	-0.9	0.4	NA	-0.7	0.5	NA	0.2	0.3	0.2	0.5	0.4	0.1	0.3	0.1	0.1	0.2	0.1	0.4
TRINITY_DN85725_c0_g1		35.2 not assigned.not annotated	len=218 path=[1:0-148 127:149-217] [-1, 1, 127, -2]	12.6	0.4	NA	0	1	NA	0.6	0	0	0	0	0	0	1.9	0	0	0	0
TRINITY_DN85525_c0_g1		35.2 not assigned.not annotated	---NA---	12.7	0.4	NA	0	1	NA	0.7	0	0	0	0	0	0	2	0	0	0	0
TRINITY_DN85514_c0_g1		35.2 not assigned.not annotated	translation initiation factor IF-2	0	1	NA	0	1	NA	0	0	0	0	0	0	0	0	0	0	0	0
TRINITY_DN85396_c0_g1		35.2 not assigned.not annotated	hypothetical protein LSAT_2X50660	1.8	0	0.3	0.4	0.7	NA	1.3	0.4	0.5	0.7	0.2	0.1	1.3	1.1	1.4	0.6	0.1	0.7
TRINITY_DN85385_c0_g1		35.2 not assigned.not annotated	---NA---	0	1	NA	13.6	0.4	NA	0	0	1.2	0	0	0	0	0	0	0	3.6	0
TRINITY_DN85339_c0_g1		35.1 not assigned.annotated	guanine nucleotide-binding protein alpha-1 subunit	-0.4	0.7	0.7	-0.1	0.9	NA	0.5	0.7	0.7	0.5	0.3	1.2	0.1	1	0.5	1	0.5	0.5
TRINITY_DN85291_c0_g1		35.2 not assigned.not annotated	---NA---	1.2	0.4	NA	-9.6	0.4	NA	0.2	0.1	0	0	0	0.2	0	0.3	0.2	0	0	0
TRINITY_DN85055_c0_g1		35.2 not assigned.not annotated	ATP-dependent endonuclease	11.7	0.4	NA	0	1	NA	0.3	0	0	0	0	0	1	0	0	0	0	0
TRINITY_DN85048_c0_g2		35.2 not assigned.not annotated	DUF340 domain-containing protein	0	1	NA	0	1	NA	0	0	0	0	0	0	0	0	0	0	0	0
TRINITY_DN85032_c0_g1		35.2 not assigned.not annotated	hypothetical protein LSAT_4X41380	-0.3	0.8	NA	1.5	0.1	0.6	0.4	0.5	1.5	0.2	0.4	0.9	0	0.8	0.5	0.8	1.5	2.2
TRINITY_DN84956_c0_g1		35.2 not assigned.not annotated	---NA---	-1.6	0.6	NA	0.4	0.9	1	0.2	0.6	0.8	0	1.8	0	0	0	0.6	0	2.4	0
TRINITY_DN84750_c0_g1		35.2 not assigned.not annotated	---NA---	0	1	NA	13.5	0.4	NA	0	0	1.2	0	0	0	0	0	0	0	3.5	0
TRINITY_DN84690_c1_g1		35.1 not assigned.annotated	probable polyol transporter 6	-14.1	0.2	0	1.6	0.3	0.6	0	1.7	5.2	0	2.1	3.1	0	0	0	3.8	10.5	1.3
TRINITY_DN84479_c0_g1		35.2 not assigned.not annotated	---NA---	13.3	0.4	NA	0	1	NA	1	0	0	0	0	0	0	3	0	0	0	0
TRINITY_DN84432_c0_g1		35.2 not assigned.not annotated	ribosomal protein l13	14.9	0.3	0	0	1	NA	3.1	0	0	0	0	0	7.6	0	1.7	0	0	0
TRINITY_DN84404_c0_g1		35.2 not assigned.not annotated	---NA---	-10.9	0.4	NA	1	0.7	NA	0	0.2	0.4	0	0	0.6	0	0	0	0	1.1	0
TRINITY_DN84258_c0_g1		35.2 not assigned.not annotated	len=313 path=[1:0-312] [-1, 1, -2]	-0.9	0.6	NA	0.4	0.8	NA	0.2	0.3	0.4	0.8	0.2	0	0.5	0	0	0.2	0.9	0.2
TRINITY_DN84145_c0_g1		35.2 not assigned.not annotated	transmembrane protein, putative	17	0	0	9.6	0.2	NA	13.4	0	0.1	0	0	0	13.4	14.1	12.7	0	0.1	0.1
TRINITY_DN84142_c0_g1		35.2 not assigned.not annotated	---NA---	-12.5	0.4	NA	-12.5	0.4	NA	0	0.6	0	0	1.8	0	0	0	0	0	0	0
TRINITY_DN84107_c0_g1		35.2 not assigned.not annotated	---NA---	-13.3	0.4	NA	-13.3	0.4	NA	0	1	0	0	0	3.1	0	0	0	0	0	0
TRINITY_DN84011_c0_g1		35.2 not assigned.not annotated	putative eamA domain-containing protein	-0.4	0.9	0.9	-13.6	0.4	NA	1	1.2	0	3.7	0	0	2.9	0	0	0	0	0
TRINITY_DN83991_c0_g1		35.2 not assigned.not annotated	---NA---	15	0.1	0	0	1	NA	3.2	0	0	0	0	0	2.1	5	2.5	0	0	0
TRINITY_DN83935_c0_g2		35.2 not assigned.not annotated	formimidoylglutamase	0	1	NA	0	1	NA	0	0	0	0	0	0	0	0	0	0	0	0
TRINITY_DN83910_c0_g1		21.2.2.1.1 Cell wall.hemicellulose.xylan.synthesis.galacturonosyltransferase	probable galacturonosyltransferase-like 7	2.6	0	0	-0.5	0.4	0.9	11.2	1.8	1.3	2.6	2.1	0.8	9.9	13.6	10.1	1.1	1.9	0.8
TRINITY_DN83850_c0_g1		35.2 not assigned.not annotated	---NA---	-12.6	0.4	NA	-12.6	0.4	NA	0	0.6	0	0	0	1.8	0	0	0	0	0	0
TRINITY_DN83705_c0_g1		35.2 not assigned.not annotated	len=207 path=[1:0-206] [-1, 1, -2]	0	1	NA	0	1	NA	0	0	0	0	0	0	0	0	0	0	0	0
TRINITY_DN83702_c0_g1		35.2 not assigned.not annotated	len=209 path=[1:0-208] [-1, 1, -2]	13	0.4	NA	0	1	NA	0.8	0	0	0	0	0	0	2.5	0	0	0	0
TRINITY_DN83569_c0_g1		35.2 not assigned.not annotated	unnamed protein product, partial	12.2	0.4	NA	11.6	0.4	NA	0.5	0	0.3	0	0	0	1.4	0	0	0	1	0
TRINITY_DN8315_c0_g1		35.1 not assigned.annotated	histone-lysine N-methyltransferase ASHR2	1.5	0	0.4	-0.5	0.3	NA	1.8	0.6	0.4	0.5	0.5	0.9	2.2	1.7	1.3	0.4	0.4	0.5
TRINITY_DN83100_c1_g1		35.2 not assigned.not annotated	len=222 path=[1:0-221] [-1, 1, -2]	13.5	0.2	0	0	1	NA	1.2	0	0	0	0	0	1.8	1.7	0	0	0	0
TRINITY_DN83100_c0_g1		35.2 not assigned.not annotated	len=544 path=[1:0-543] [-1, 1, -2]	3.1	0	0	-0.1	0.7	NA	7.7	0.9	0.8	1.1	1	0.6	7.8	5.3	10	0.8	0.7	1
TRINITY_DN82951_c0_g1		35.2 not assigned.not annotated	---NA---	12.3	0.4	NA	13.4	0.2	0.1	0.5	0	1.1	0	0	0	0	1.5	0	0	1	2.1
TRINITY_DN8291_c0_g1		35.2 not assigned.not annotated	---NA---	12.9	0.2	0	0	1	NA	0.8	0	0	0	0	0	1.2	1.2	0	0	0	0
TRINITY_DN82867_c0_g1		35.2 not assigned.not annotated	len=235 path=[1:0-167 237:168-191 170:192-234] [-1, 1, 237, 170, -2]	0	1	NA	12.4	0.4	NA	0	0	0.6	0	0	0	0	0	0	1.7	0	0
TRINITY_DN82646_c0_g1		35.2 not assigned.not annotated	formin-like protein 3	5.4	0	0	3.4	0.2	NA	1.7	0	0.4	0	0	0.1	1.1	1.5	2.4	0.2	0.8	0.2
TRINITY_DN82391_c0_g1		35.2 not assigned.not annotated	len=242 path=[1:0-181 244:182-205 184:206-241] [-1, 1, 244, 184, -2]	-13.5	0.2	0	0.7	0.6	0.9	0	1.2	1.8	0	1.4	2.1	0	0	0	1.4	4.2	0
TRINITY_DN82153_c0_g1		16.8.1.1.6 RNA processing.RNA decay.exosome complex.EXO9 core complex.RRP46 component	len=1097 path=[1:0-460 439:461-483 462:484-484 463:485-1096] [-1, 1, 439, 462, 463, -2]	0.2	0.7	0.7	-0.2	0.6	1	4.5	4	3.3	2.4	3.8	5.8	4.4	5.7	3.4	3.3	3.6	3.2
TRINITY_DN82061_c0_g1		35.2 not assigned.not annotated	kunitz trypsin inhibitor 2	-1.3	0.4	0.1	-1.5	0.3	0.6	1.9	4.7	1.7	9.1	4.4	0.7	2.2	0.7	2.7	0.8	3.7	0.6
TRINITY_DN82029_c0_g1		35.2 not assigned.not annotated	NAD synthetase	0	1	NA	0	1	NA	0	0	0	0	0	0	0	0	0	0	0	0
TRINITY_DN82000_c0_g1		35.2 not assigned.not annotated	ATP-dependent protease	0	1	NA	0	1	NA	0	0	0	0	0	0	0	0	0	0	0	0
TRINITY_DN81896_c0_g1		35.2 not assigned.not annotated	ethylene-responsive transcription factor ERF017-like	-4.1	0.2	0	0.4	0.5	0.9	0.2	2.6	3.5	1.1	5.1	1.7	0.2	0.1	0.2	3.6	3.2	3.8
TRINITY_DN81718_c0_g1		35.2 not assigned.not annotated	---NA---	-12.2	0.4	NA	0.6	0.8	1	0	0.5	0.7	1.4	0	0	0	0	0	0	2	0
TRINITY_DN81432_c0_g1		35.2 not assigned.not annotated	Senescence regulator	13.2	0	0	14.3	0.2	0	1	0	2	0	0	0	1.1	1.1	0.7	0.7	3.7	1.5
TRINITY_DN81317_c0_g1		35.2 not assigned.not annotated	---NA---	-13.3	0.4	NA	-13.3	0.4	NA	0	1	0	0	0	2.9	0	0	0	0	0	0
TRINITY_DN81196_c0_g1		35.2 not assigned.not annotated	ATP-dependent RNA helicase HrpA	0	1	NA	11.9	0.4	NA	0	0	0.4	0	0	0	0	0	0	0	0	1.1
TRINITY_DN81191_c0_g1		35.2 not assigned.not annotated	hypothetical protein LSAT_3X81040	7.9	0	0	-3	0.2	NA	38.7	0.2	0	0.3	0.2	0	37.9	42	36.3	0	0	0
TRINITY_DN80982_c0_g1		35.2 not assigned.not annotated	uncharacterized protein LOC110923676	-0.7	0.4	NA	3.1	0.1	0.2	0.1	0.2	1.8	0.1	0.4	0.2	0.1	0.2	0.1	2.5	0.4	2.5
TRINITY_DN80883_c0_g1		3.11.2.2 Carbohydrate metabolism.gluconeogenesis.pyruvate orthophosphate dikinase activity.regulatory pyruvate orthophosphate dikinase kinase	phosphoenolpyruvate synthase regulatory protein	-13.1	0.4	NA	-13.1	0.4	NA	0	0.9	0	0	0	2.6	0	0	0	0	0	0
TRINITY_DN8072_c0_g2		35.1 not assigned.annotated	secoisolariciresinol dehydrogenase-like	-5.2	0.3	NA	3	0.2	0.1	0	0.5	3.7	0	1.1	0.4	0	0	0	1.9	6.9	2.4
TRINITY_DN8072_c0_g1		35.1 not assigned.annotated	secoisolariciresinol dehydrogenase-like	-2.2	0.3	NA	2.6	0.1	0.2	0.1	0.6	3.9	0	0.6	1.3	0.3	0.1	0	2.3	6	3.4
TRINITY_DN80677_c0_g1		35.2 not assigned.not annotated	calcium-binding EF-hand protein	5.2	0.1	0	1.8	0.4	NA	1.8	0	0.2	0.1	0.1	0	1.6	0.8	2.9	0.4	0	0.1
TRINITY_DN80408_c0_g1		35.2 not assigned.not annotated	MLO-like protein 11	2.9	0.1	0	0.2	0.7	NA	3.4	0.5	0.5	0.5	0.4	0.5	2.8	5.1	2.4	0.7	0.3	0.6
TRINITY_DN80346_c0_g1		35.2 not assigned.not annotated	isopenicillin N synthase family oxygenase	0	1	NA	0	1	NA	0	0	0	0	0	0	0	0	0	0	0	0
TRINITY_DN80005_c0_g1		50.2.4 Enzyme classification.EC_2 transferases.EC_2.4 glycosyltransferase	UDP-glycosyltransferase 84B1-like	-0.9	0.3	NA	1.2	0	0.7	0.2	0.5	1.1	0.4	0.4	0.7	0.1	0.5	0.1	1.1	0.8	1.3
TRINITY_DN79980_c0_g1		22.7.8.7 Vesicle trafficking.target membrane tethering.Golgi membrane tethering factors.GC6-type golgin	len=285 path=[1:0-265 259:266-284] [-1, 1, 259, -2]	1.8	0.2	NA	-1.6	0.6	NA	1	0.3	0.1	0.9	0	0	0.8	0.4	1.8	0.3	0	0
TRINITY_DN7960_c0_g1		35.2 not assigned.not annotated	NADH-quinone oxidoreductase subunit NuoN	-12.7	0.4	NA	-12.7	0.4	NA	0	0.7	0	0	0	2	0	0	0	0	0	0
TRINITY_DN79575_c0_g1		35.2 not assigned.not annotated	---NA---	-12.7	0.4	NA	-12.7	0.4	NA	0	0.7	0	2	0	0	0	0	0	0	0	0
TRINITY_DN79461_c0_g1		4.1.5.1.3 Amino acid metabolism.biosynthesis.shikimate family.shikimate pathway.3-dehydroquinate dehydratase and shikimate dehydrogenase	bifunctional 3-dehydroquinate dehydratase/shikimate dehydrogenase, chloroplastic-like	-2.1	0.4	NA	0.5	0.7	1	0.1	0.5	0.7	0	0.4	1.1	0.1	0.1	0.2	0.1	0.6	1.4
TRINITY_DN79346_c0_g1		35.2 not assigned.not annotated	---NA---	0	1	NA	0	1	NA	0	0	0	0	0	0	0	0	0	0	0	0
TRINITY_DN7914_c0_g1		35.1 not assigned.annotated	3-ketoacyl-CoA synthase 20-like	0.3	0.8	0.9	-4.5	0.3	NA	1.1	0.9	0	0.1	0.3	2.3	0.7	0.7	1.8	0	0.1	0.1
TRINITY_DN79101_c0_g1		35.2 not assigned.not annotated	anthranilate dioxygenase reductase	0	1	NA	0	1	NA	0	0	0	0	0	0	0	0	0	0	0	0
TRINITY_DN79099_c0_g1		35.2 not assigned.not annotated	---NA---	0	1	NA	12	0.4	NA	0	0	0.4	0	0	0	0	0	0	1.3	0	0
TRINITY_DN79024_c0_g1		15.3.6.4.2 RNA biosynthesis.RNA polymerase II-dependent transcription.MEDIATOR transcription co-activator complex.kinase module.MED13 component	mediator of RNA polymerase II transcription subunit 13 isoform X1	0.3	0.6	0.9	-0.3	0.6	1	1.2	1	0.8	1.5	0.7	0.7	1.3	0.9	1.3	0.5	0.7	1.2
TRINITY_DN79017_c0_g2		35.2 not assigned.not annotated	SH3 domain-containing protein C23A1.17-like	-8.7	0.4	0	-1.3	0.5	0.8	0	3	1.2	0	1.1	7.8	0	0	0	0.9	1.6	1.1
TRINITY_DN78997_c1_g1		35.2 not assigned.not annotated	hypothetical protein Ccrd_023467	0.6	0.5	1	0.7	0.3	0.8	2	1.4	2.2	1.3	2.5	0.3	1.7	3.1	1.3	2.2	1.8	2.7
TRINITY_DN78792_c0_g1		35.2 not assigned.not annotated	Uridylate kinase	2.3	0	0.1	-0.3	0.7	NA	2.2	0.4	0.4	0.5	0.5	0.3	1.9	2.6	2	0.1	0.8	0.2
TRINITY_DN78789_c0_g1		35.2 not assigned.not annotated	---NA---	0.3	0.6	0.9	-4.3	0.1	0.1	1.7	1.4	0.1	2.2	0.8	1.4	1.3	2.2	1.7	0.1	0.1	0
TRINITY_DN78731_c0_g1		35.2 not assigned.not annotated	uncharacterized calcium-binding protein At1g02270-like isoform X1	3.6	0	0	-1.7	0.2	NA	3.7	0.3	0.1	0.5	0.1	0.3	3.2	4	3.9	0.1	0.2	0.1
TRINITY_DN78689_c0_g1		35.2 not assigned.not annotated	---NA---	0	1	NA	0	1	NA	0	0	0	0	0	0	0	0	0	0	0	0
TRINITY_DN78620_c0_g1		35.2 not assigned.not annotated	---NA---	0	1	NA	0	1	NA	0	0	0	0	0	0	0	0	0	0	0	0
TRINITY_DN78439_c0_g1		7.11.2.2.2 Coenzyme metabolism.iron-sulfur cluster assembly machineries.mitochondrial ISC system.transfer phase.NFU4/5 component	nifU-like protein 4, mitochondrial	-0.8	0.1	0.1	0	1	1	2.4	4.3	4.3	2.8	4.2	5.7	3	1.5	2.7	4.4	3.8	4.7
TRINITY_DN78354_c0_g1		7.11.2.3.2 Coenzyme metabolism.iron-sulfur cluster assembly machineries.mitochondrial ISC system.export machinery.ERV1 component;18.4.3.1 Protein modification.disulfide bond formation.mitochondrion.sulfhydryl oxidase (ERV1)	FAD-linked sulfhydryl oxidase ERV1	1	0.1	0.6	0.1	0.8	1	2.4	1.2	1.3	1.8	1.1	0.7	2.5	2.4	2.4	1.4	1	1.6
TRINITY_DN78209_c0_g1		35.2 not assigned.not annotated	---NA---	0	1	1	-12.6	0.4	NA	0.6	0.6	0	1.9	0	0	0	0	1.9	0	0	0
TRINITY_DN78088_c0_g1		35.2 not assigned.not annotated	---NA---	0.7	0.1	0.8	-0.7	0.3	0.8	6	3.7	2.2	5.2	1.8	4	5.2	6.7	6.2	2	2.1	2.5
TRINITY_DN78070_c0_g1		15.7.15 RNA biosynthesis.transcriptional activation.C2H2 zinc finger transcription factor	zinc finger protein 3-like	3.1	0.1	0	-0.3	0.5	1	13.9	1.7	1.3	1.7	0.9	2.4	10.9	20.2	10.7	1.6	1.1	1.3
TRINITY_DN77999_c0_g1		35.2 not assigned.not annotated	PKD domain-containing protein	14	0.4	NA	0	1	NA	1.7	0	0	0	0	0	0	5.1	0	0	0	0
TRINITY_DN77983_c0_g1		35.2 not assigned.not annotated	type I restriction enzyme StySPI specificity protein	10.8	0.4	NA	0	1	NA	0.2	0	0	0	0	0	0.5	0	0	0	0	0
TRINITY_DN77978_c0_g1		35.1 not assigned.annotated	pentatricopeptide repeat-containing protein At5g66520-like	14.9	0.4	NA	14	0.4	NA	3.1	0	1.6	0	0	0	0	9.2	0	0	0	4.8
TRINITY_DN77861_c0_g1		35.2 not assigned.not annotated	protein IQ-DOMAIN 31-like	0.2	0.8	NA	0.6	0.2	NA	0.5	0.4	0.7	0.7	0.3	0.4	0.4	0.3	0.8	0.7	0.8	0.6
TRINITY_DN77646_c0_g1		35.2 not assigned.not annotated	---NA---	1.6	0.6	NA	-10.7	0.4	NA	0.5	0.2	0	0.5	0	0	0	0	1.5	0	0	0
TRINITY_DN77625_c0_g1		35.1 not assigned.annotated	chloride conductance regulatory protein ICln	0.1	0.9	0.9	-0.3	0.7	NA	0.7	0.6	0.5	0.3	0.5	1.1	1.1	0.8	0.2	0.9	0.3	0.3
TRINITY_DN7762_c0_g1		35.2 not assigned.not annotated	hypothetical protein LSAT_8X20041	-5.1	0.2	0	-0.6	0.6	0.9	0.1	2.6	1.7	0.7	1.8	5.3	0	0.2	0	2.2	1.2	1.8
TRINITY_DN77539_c0_g1		35.2 not assigned.not annotated	---NA---	-12.8	0.4	NA	-12.8	0.4	NA	0	0.7	0	0	2.2	0	0	0	0	0	0	0
TRINITY_DN77231_c0_g1		15.7.2.2 RNA biosynthesis.transcriptional activation.MYB superfamily.MYB-related transcription factor	transcription factor DIVARICATA-like	-4.3	0	0	-2.1	0	0.2	0.1	2.2	0.5	2.5	1.7	2.4	0.1	0.1	0.2	0.6	0.3	0.7
TRINITY_DN77065_c0_g1		35.2 not assigned.not annotated	hypothetical protein LSAT_3X82781	-4.7	0.2	0	0.2	0.7	1	0.2	4.3	5	0.4	6.2	6.2	0.1	0.2	0.2	5.1	4.5	5.5
TRINITY_DN77064_c0_g1		35.2 not assigned.not annotated	---NA---	13.1	0	0	0	1	NA	0.9	0	0	0	0	0	1.1	0.6	1	0	0	0
TRINITY_DN76962_c0_g1		35.2 not assigned.not annotated	---NA---	12.8	0.2	NA	11.7	0.4	NA	0.7	0	0.3	0	0	0	0	1.5	0.7	0	1	0
TRINITY_DN76861_c0_g1		35.2 not assigned.not annotated	---NA---	12.5	0.4	NA	0	1	NA	0.6	0	0	0	0	0	0	0	1.7	0	0	0
TRINITY_DN76819_c0_g1		35.2 not assigned.not annotated	uncharacterized mitochondrial protein AtMg00810-like	-11.9	0.4	NA	0.1	1	1	0	0.4	0.4	0	0	1.1	0	0	0	0	0	1.2
TRINITY_DN76685_c0_g1		35.2 not assigned.not annotated	Uncharacterised protein	12.2	0.4	NA	13.8	0.4	NA	0.5	0	1.4	0	0	0	1.4	0	0	0	4.2	0
TRINITY_DN76658_c0_g1		35.2 not assigned.not annotated	hypothetical protein LSAT_9X84961	1.1	0.3	0.7	1.4	0.1	0.5	4.3	2	5.3	0.8	4.1	1	6	1.2	5.8	3.9	7.7	4.4
TRINITY_DN76548_c0_g1		35.2 not assigned.not annotated	squamosa promoter-binding-like protein 2 isoform X1	2.8	0.2	0.2	0.2	0.9	NA	2.7	0.4	0.5	1.2	0	0	3.2	0.4	4.4	0	0.9	0.6
TRINITY_DN76450_c0_g1		35.2 not assigned.not annotated	dehydration-responsive element-binding protein 3-like	15.2	0.1	0	0	1	NA	3.7	0	0	0	0	0	3.4	2	5.7	0	0	0
TRINITY_DN76304_c0_g1		35.2 not assigned.not annotated	len=439 path=[1:0-204 441:205-228 207:229-438] [-1, 1, 441, 207, -2]	-12.8	0.2	NA	1.8	0.1	0.5	0	0.7	2.5	0	1.5	0.7	0	0	0	3.1	1.6	2.7
TRINITY_DN76154_c0_g1		17.6.2.2.24 Protein biosynthesis.organelle translation machineries.plastidial ribosome.small subunit proteome.psPSRP4 component	30S ribosomal protein S31, chloroplastic	1.1	0.1	0.7	1.4	0	0.6	1.7	0.8	2	1.2	1	0.2	1.7	2.4	1.1	2.4	1.6	2
TRINITY_DN7603_c0_g1		35.2 not assigned.not annotated	putative PB1 domain-containing protein	1.6	0	0.5	-0.2	0.8	NA	1	0.4	0.3	0.6	0.4	0.1	1	1.2	0.9	0.3	0.5	0.2
TRINITY_DN75942_c0_g1		35.2 not assigned.not annotated	---NA---	16.2	0.3	0	0	1	NA	7.6	0	0	0	0	0	0	5	17.9	0	0	0
TRINITY_DN75902_c0_g1		35.2 not assigned.not annotated	probable serine/threonine protein kinase IRE4 isoform X1	-0.9	0.6	0.6	-13.6	0.3	NA	0.7	1.2	0	0.9	0	2.8	1.1	0	0.9	0	0	0
TRINITY_DN75881_c0_g1		35.2 not assigned.not annotated	---NA---	0	1	NA	0	1	NA	0	0	0	0	0	0	0	0	0	0	0	0
TRINITY_DN75686_c0_g1		35.2 not assigned.not annotated	---NA---	13	0.2	0	0	1	NA	0.8	0	0	0	0	0	1.3	0	1.2	0	0	0
TRINITY_DN75605_c0_g1		35.1 not assigned.annotated	binding partner of ACD11 1-like	2.4	0	0	0.1	0.9	1	12.7	2.3	2.4	4.1	1.9	1.1	10.2	16.7	11.4	2.8	2.6	2
TRINITY_DN75510_c0_g1		35.2 not assigned.not annotated	hypothetical protein LSAT_7X18401	-1.1	0.3	NA	-0.2	0.8	1	0.6	1.2	1.1	0.6	0.9	2.3	0.6	0.3	0.9	1.5	0.5	1.2
TRINITY_DN7540_c0_g1		35.2 not assigned.not annotated	---NA---	-13.3	0.2	NA	-1.6	0.4	0.9	0	1	0.3	2	1	0	0	0	0	0	1	0
TRINITY_DN75308_c0_g1		35.2 not assigned.not annotated	---NA---	2.6	0	0	0	1	1	7.6	1.3	1.3	2.3	1.3	0.3	9.7	4.7	8.3	1.6	0.9	1.4
TRINITY_DN75180_c0_g1		35.2 not assigned.not annotated	hypothetical protein	1.5	0.6	NA	2.3	0.5	NA	0.4	0.2	0.7	0.5	0	0	0	1.3	0	0	2.2	0
TRINITY_DN75117_c0_g1		35.2 not assigned.not annotated	Nicotinate phosphoribosyltransferase-like protein	2	0	0.1	-0.3	0.4	1	6.3	1.6	1.3	1.3	2	1.3	6.9	6.3	5.6	1.2	1.2	1.5
TRINITY_DN75063_c0_g1		35.2 not assigned.not annotated	ATP-dependent DNA helicase	0	1	NA	11.9	0.4	NA	0	0	0.4	0	0	0	0	0	0	1.1	0	0
TRINITY_DN74823_c0_g1		35.2 not assigned.not annotated	tRNA1(Val) (adenine(37)-N6)-methyltransferase	-13.7	0.4	NA	-0.8	0.7	1	0	1.4	0.8	0	0	4.1	0	0	0	0	2.3	0
TRINITY_DN7473_c0_g1		19.4.1.5.3.4 Protein degradation.peptide tagging.Ubiquitin (UBQ)-anchor addition (ubiquitylation).UBQ-ligase E3 activities.RING-domain E3 ligase activities.RING-H2-type E3 ligase	E3 ubiquitin-protein ligase RHA1B-like	0.4	0.5	0.9	1.3	0.1	0.5	2.2	1.6	3.9	1.4	2.9	0.6	2.2	1.5	2.8	3.4	5.4	3.1
TRINITY_DN7472_c0_g1		35.2 not assigned.not annotated	Cysteine alpha-hairpin motif superfamily	0.3	0.2	NA	1.6	0.2	0.4	0.8	0.6	1.9	0.6	0.6	0.6	0.9	0.9	0.6	2.8	2.4	0.6
TRINITY_DN74715_c0_g1		11.10.1.1.1 Phytohormones.signalling peptides.NCRP (non-cysteine-rich-peptide) category.PIP/PIPL family.PIP/PIPL precursor polypeptide	hyphally-regulated protein-like	-7.4	0.3	NA	-0.2	0.9	1	0	1.7	1.4	0	0.9	4.1	0	0	0	1.6	1	1.8
TRINITY_DN74659_c0_g2		18.1.5.3 Protein modification.N-linked glycosylation.oligosaccharyl transferase (OST) complex.OST3/6 component	probable dolichyl-diphosphooligosaccharide--protein glycosyltransferase subunit 3B	-2	0.1	0	-0.6	0.2	0.8	0.7	2.9	1.9	2.3	2.3	4.2	0.6	0.4	1.1	1.5	2.5	1.7
TRINITY_DN74659_c0_g1		18.1.5.3 Protein modification.N-linked glycosylation.oligosaccharyl transferase (OST) complex.OST3/6 component	probable dolichyl-diphosphooligosaccharide--protein glycosyltransferase subunit 3B	-1.5	0.1	0.1	-0.7	0.3	0.9	0.5	1.4	0.9	1.2	1.1	2	0.7	0.2	0.6	0.6	1.5	0.5
TRINITY_DN7462_c0_g1		35.1 not assigned.annotated	F-box/LRR-repeat protein 3	2.2	0	0.2	0.6	0.2	NA	1.2	0.3	0.4	0.3	0.3	0.2	1.4	0.9	1.4	0.3	0.5	0.4
TRINITY_DN7436_c0_g1		35.2 not assigned.not annotated	---NA---	0	1	NA	0	1	NA	0	0	0	0	0	0	0	0	0	0	0	0
TRINITY_DN74319_c0_g1		35.1 not assigned.annotated	transcription initiation factor IIB	-1.1	0.3	NA	-0.6	0.5	NA	0.3	0.6	0.4	0.5	0.3	1.1	0.1	0.6	0.3	0.2	0.7	0.3
TRINITY_DN74234_c0_g1		35.1 not assigned.annotated	Pseudouridine synthase, catalytic domain-containing protein	1.3	0	NA	-0.4	0.7	NA	0.9	0.3	0.3	0.4	0.4	0.2	0.8	0.9	0.9	0.2	0.6	0
TRINITY_DN73993_c0_g1		35.1 not assigned.annotated	len=234 path=[1:0-88 334:89-112 91:113-133 112:134-143 122:144-160 139:161-161 196:162-233] [-1, 1, 334, 91, 112, 122, 139, 196, -2]	-1.3	0.2	0	-1.6	0.1	0.6	1.4	3.4	1.1	1.7	5.2	3.3	1.3	1.2	1.7	1.7	1.7	0
TRINITY_DN73934_c0_g1		20.1.2.1.2 Cytoskeleton.microtubular network.microtubule Tubulin heterodimer formation.gamma-Tubulin ring complex (gamma-TuRC).GCP2 component	len=272 path=[1:0-192 274:193-216 195:217-271] [-1, 1, 274, 195, -2]	3.4	0.1	0.1	1	0.7	NA	1.3	0.1	0.2	0.4	0	0	1.5	0.5	1.8	0.7	0	0
TRINITY_DN73676_c0_g1		35.2 not assigned.not annotated	Galactoside 2-alpha-L-fucosyltransferase	0.1	0.9	0.7	-0.6	0.5	0.9	2.6	2.5	1.7	1.7	1.2	4.5	3.1	2.9	1.7	1.7	1.8	1.5
TRINITY_DN7359_c0_g1		35.2 not assigned.not annotated	len=264 path=[116:0-263] [-1, 116, -2]	0	1	NA	0	1	NA	0	0	0	0	0	0	0	0	0	0	0	0
TRINITY_DN7348_c0_g1		35.2 not assigned.not annotated	len=510 path=[1:0-509] [-1, 1, -2]	14	0	0	0	1	NA	1.6	0	0	0	0	0	1.2	1.8	1.7	0	0	0
TRINITY_DN73443_c0_g1		35.1 not assigned.annotated	chaperone protein dnaJ 49-like	1.4	0.2	0.4	-0.3	0.1	NA	2.5	1	0.8	0.9	1.1	0.8	2.1	1.6	3.9	0.8	0.7	0.9
TRINITY_DN73383_c0_g1		50.2.1 Enzyme classification.EC_2 transferases.EC_2.1 transferase transferring one-carbon group	caffeoyl CoA O-methyltransferase protein	-12.8	0.2	NA	1.8	0	0.5	0	0.7	2.5	0	0.7	1.4	0	0	0	2.6	3	1.9
TRINITY_DN73295_c0_g1		35.2 not assigned.not annotated	---NA---	-12.7	0.4	NA	-12.7	0.4	NA	0	0.6	0	0	0	1.9	0	0	0	0	0	0
TRINITY_DN7309_c0_g1		35.2 not assigned.not annotated	len=438 path=[1:0-63 416:64-108 87:109-437] [-1, 1, 416, 87, -2]	-0.1	0.4	0.6	0.3	0.1	0.9	1	1	1.3	1.2	0.9	1	1	0.9	0.9	1.3	1.1	1.5
TRINITY_DN72931_c0_g1		35.2 not assigned.not annotated	ribonuclease E/G	0	1	NA	0	1	NA	0	0	0	0	0	0	0	0	0	0	0	0
TRINITY_DN72896_c0_g1		35.2 not assigned.not annotated	---NA---	0	1	NA	0	1	NA	0	0	0	0	0	0	0	0	0	0	0	0
TRINITY_DN72829_c0_g1		35.2 not assigned.not annotated	non-lysosomal glucosylceramidase	0.2	0.8	0.9	-2.1	0.3	0.3	2.9	2.4	0.6	1.3	0.7	5.3	3	2.7	2.9	0.6	0.5	0.6
TRINITY_DN72655_c0_g1		35.1 not assigned.annotated	zinc finger protein BRUTUS-like	0	0.8	0.6	1	0.1	0.6	1.1	1.2	2.4	1	1.4	1.2	1.4	0.9	1.1	1.7	2.3	3.2
TRINITY_DN72612_c0_g1		35.2 not assigned.not annotated	EF hand	14.5	0.3	0	0	1	NA	2.3	0	0	0	0	0	0	5.1	1.9	0	0	0
TRINITY_DN72532_c0_g1		35.2 not assigned.not annotated	beta-N-acetylhexosaminidase	0	1	NA	12	0.4	NA	0	0	0.4	0	0	0	0	0	0	1.2	0	0
TRINITY_DN72482_c0_g1		35.1 not assigned.annotated	putative glutaredoxin family protein	3	0	0	-0.2	0.8	NA	2.3	0.3	0.3	0.5	0	0.3	1.8	2	3	0.2	0.4	0.2
TRINITY_DN72465_c0_g1		35.2 not assigned.not annotated	---NA---	-13.5	0.3	NA	1.4	0.1	0.7	0	1.1	2.9	0	2.6	0.9	0	0	0	2.5	4.2	2.1
TRINITY_DN72245_c0_g1		35.2 not assigned.not annotated	len=639 path=[1:0-338 317:339-638] [-1, 1, 317, -2]	1.2	0	0.4	-0.1	0.8	1	4.3	1.9	1.7	2.4	2	1.2	4.4	4.5	4	1.2	1.6	2.4
TRINITY_DN72223_c0_g1		35.2 not assigned.not annotated	len=247 path=[1:0-108 249:109-132 111:133-246] [-1, 1, 249, 111, -2]	5.1	0	0	1.5	0.4	NA	7.1	0.2	0.6	0.6	0	0	9	6.2	6.2	0.6	0	1.2
TRINITY_DN72150_c0_g1		35.2 not assigned.not annotated	---NA---	7.2	0.1	0	-7	0.4	NA	1.9	0	0	0	0	0	2.6	0.8	2.4	0	0	0
TRINITY_DN7202_c0_g1		35.2 not assigned.not annotated	hypothetical protein LSAT_7X75980	-12.6	0.4	NA	-12.6	0.4	NA	0	0.6	0	0	0	1.8	0	0	0	0	0	0
TRINITY_DN71720_c0_g1		35.2 not assigned.not annotated	copper methylamine oxidase	0.9	0.1	NA	-10.9	0.1	NA	0.4	0.2	0	0.1	0.2	0.3	0.4	0.3	0.4	0	0	0
TRINITY_DN71685_c0_g1		35.2 not assigned.not annotated	Na+/H+ antiporter	-12.5	0.4	NA	-12.5	0.4	NA	0	0.6	0	1.7	0	0	0	0	0	0	0	0
TRINITY_DN7161_c0_g1		50.2.7 Enzyme classification.EC_2 transferases.EC_2.7 transferase transferring phosphorus-containing group	serine/threonine-protein kinase UCN-like	-0.8	0.5	NA	-1.6	0.4	NA	0.3	0.4	0.1	0.9	0.1	0.3	0.4	0.3	0.2	0.1	0.3	0.1
TRINITY_DN71522_c0_g1		35.2 not assigned.not annotated	MarR family transcriptional regulator	0	1	NA	0	1	NA	0	0	0	0	0	0	0	0	0	0	0	0
TRINITY_DN71406_c0_g1		35.2 not assigned.not annotated	len=598 path=[1:0-52 575:53-69 47:70-597] [-1, 1, 575, 47, -2]	4.3	0	0	1.4	0.1	NA	1.1	0.1	0.1	0.1	0.1	0	1	1.2	1	0.1	0.1	0.2
TRINITY_DN71349_c0_g1		35.2 not assigned.not annotated	---NA---	-12.6	0.4	NA	0	1	1	0	0.6	0.6	0	1.8	0	0	0	0	0	1.9	0
TRINITY_DN71295_c0_g2		35.2 not assigned.not annotated	DUF2933 domain-containing protein	0	1	NA	12.5	0.4	NA	0	0	0.6	0	0	0	0	0	0	1.7	0	0
TRINITY_DN71256_c0_g1		35.2 not assigned.not annotated	putative zinc finger, CCHC-type, PSP, proline-rich	0.3	0.9	1	-13.3	0.3	NA	1.3	1	0	0.8	0	2.3	0	0	3.9	0	0	0
TRINITY_DN70823_c0_g1		35.2 not assigned.not annotated	---NA---	-4.3	0.4	NA	0.9	0.5	0.9	0.1	1.3	2.4	0.1	3.8	0	0.1	0	0.1	3.1	0.6	3.5
TRINITY_DN7076_c0_g2		50.2.1 Enzyme classification.EC_2 transferases.EC_2.1 transferase transferring one-carbon group	benzoate carboxyl methyltransferase-like	9.3	0	0	-7	0.4	NA	8.2	0	0	0	0	0	7.2	9.9	7.5	0	0	0
TRINITY_DN7076_c0_g1		50.2.1 Enzyme classification.EC_2 transferases.EC_2.1 transferase transferring one-carbon group	putative SAM dependent carboxyl methyltransferase	13.5	0	0	0	1	NA	1.2	0	0	0	0	0	1.2	1	1.3	0	0	0
TRINITY_DN70756_c0_g1		35.2 not assigned.not annotated	factor of DNA methylation 4-like	0.5	0.6	1	0.1	0.9	1	1.4	1	1.1	2.1	0.3	0.6	0.4	1.6	2.3	1.1	1.2	1
TRINITY_DN70605_c0_g1		35.2 not assigned.not annotated	---NA---	0.1	1	0.9	-12.3	0.4	NA	0.6	0.5	0	0	0	1.6	0	0	1.7	0	0	0
TRINITY_DN70599_c0_g1		35.2 not assigned.not annotated	protein DYAD-like	0.9	0.6	NA	-11.7	0.4	NA	0.6	0.3	0	1	0	0	1.4	0	0.5	0	0	0
TRINITY_DN70264_c0_g1		35.2 not assigned.not annotated	---NA---	-12.8	0.4	NA	1.7	0.6	0.8	0	0.7	2.3	0	0	2.1	0	0	0	6.8	0	0
TRINITY_DN69862_c0_g1		35.2 not assigned.not annotated	---NA---	0	1	NA	0	1	NA	0	0	0	0	0	0	0	0	0	0	0	0
TRINITY_DN69820_c0_g1		35.2 not assigned.not annotated	hypothetical protein LSAT_2X119121	4	0	0	-0.2	0.8	1	31.4	1.9	1.7	0.5	1	4.3	32.2	33.5	28.6	2.3	0.9	1.7
TRINITY_DN68909_c0_g1		35.2 not assigned.not annotated	---NA---	-1	0.1	0.1	-0.6	0.3	0.9	2	3.9	2.6	4.7	3.3	3.6	0.8	1.6	3.6	2.7	4	1
TRINITY_DN68529_c0_g1		35.2 not assigned.not annotated	---NA---	13.1	0.2	0	0	1	NA	0.9	0	0	0	0	0	1.6	0	1.1	0	0	0
TRINITY_DN68517_c0_g1		35.2 not assigned.not annotated	---NA---	-1.7	0	NA	1.7	0.2	0.6	0.1	0.4	1.2	0.4	0.4	0.3	0	0.2	0.2	1.7	0.2	1.6
TRINITY_DN68496_c0_g1		35.2 not assigned.not annotated	DNA methyltransferase	0	1	NA	0	1	NA	0	0	0	0	0	0	0	0	0	0	0	0
TRINITY_DN68465_c0_g2		15.7.14 RNA biosynthesis.transcriptional activation.MADS box transcription factor	truncated transcription factor CAULIFLOWER A-like	16.6	0	0	0	1	NA	9.7	0	0	0	0	0	11.9	8	9.2	0	0	0
TRINITY_DN68465_c0_g1		35.1 not assigned.annotated	agamous-like MADS-box protein AGL8 homolog	14.2	0	0	0	1	NA	1.9	0	0	0	0	0	1.1	2.7	2	0	0	0
TRINITY_DN68463_c0_g1		35.2 not assigned.not annotated	branched-chain amino acid transport system II carrier protein	-12.1	0.4	NA	0.7	0.7	0.9	0	0.4	0.7	1.3	0	0	0	0	0	2	0	0.1
TRINITY_DN68360_c0_g1		35.2 not assigned.not annotated	efflux transporter periplasmic adaptor subunit	0	1	NA	0	1	NA	0	0	0	0	0	0	0	0	0	0	0	0
TRINITY_DN6835_c0_g1		35.2 not assigned.not annotated	30S ribosomal protein S11	0	1	NA	13.2	0.4	NA	0	0	0.9	0	0	0	0	0	0	2.8	0	0
TRINITY_DN6819_c0_g1		35.2 not assigned.not annotated	uncharacterized protein LOC110708944	-9.2	0.4	NA	0.9	0.7	NA	0	0.1	0.1	0	0	0.2	0	0	0	0	0.3	0
TRINITY_DN68061_c0_g1		35.2 not assigned.not annotated	len=225 path=[1:0-224] [-1, 1, -2]	-11.9	0.4	NA	-11.9	0.4	NA	0	0.4	0	0	1.1	0	0	0	0	0	0	0
TRINITY_DN67975_c0_g2		5.1.6.1 Lipid metabolism.fatty acid synthesis.mitochondrial Type II fatty acid synthase (mtFAS) system.acyl carrier protein (mtACP)	acyl carrier protein 2, mitochondrial	-1.1	0.4	0.2	-0.8	0.5	0.9	2	4.4	2.5	0	7.5	5.8	1.9	1.7	2.5	3.6	0	3.8
TRINITY_DN67975_c0_g1		35.1 not assigned.annotated	acyl carrier protein 2, mitochondrial-like	1.8	0	0.2	0.8	0.2	0.8	5.7	1.6	2.9	0.8	2.8	1.3	6.6	6.3	4.2	3.5	1.9	3.4
TRINITY_DN67917_c0_g1		35.2 not assigned.not annotated	Tetratricopeptide-like helical	1.1	0.2	0.6	0.5	0.6	0.9	3.7	1.7	2.4	2.6	2.1	0.3	2.1	5.8	3.1	1.1	4.7	1.5
TRINITY_DN67797_c0_g1		35.2 not assigned.not annotated	---NA---	-4.1	0.1	NA	0	1	1	0.1	0.9	0.9	1.4	1	0.5	0	0.2	0	0.7	1.5	0.6
TRINITY_DN6779_c0_g1		35.2 not assigned.not annotated	GNAT family N-acetyltransferase	-12.7	0.4	NA	1.2	0.6	0.9	0	0.7	1.5	0	0	2	0	0	0	0	4.4	0
TRINITY_DN67768_c0_g1		35.2 not assigned.not annotated	putative ribosomal protein L34Ae	-13.3	0.4	NA	-13.3	0.4	NA	0	1	0	0	0	2.9	0	0	0	0	0	0
TRINITY_DN67706_c0_g1		35.2 not assigned.not annotated	---NA---	-13.3	0.3	NA	-13.3	0.3	NA	0	1	0	0	2.3	0.8	0	0	0	0	0	0
TRINITY_DN67662_c0_g2		35.2 not assigned.not annotated	---NA---	0	1	NA	0	1	NA	0	0	0	0	0	0	0	0	0	0	0	0
TRINITY_DN67658_c0_g1		35.2 not assigned.not annotated	hypothetical protein AGR5A_pa40085	0	1	NA	0	1	NA	0	0	0	0	0	0	0	0	0	0	0	0
TRINITY_DN67537_c0_g1		50.2.4 Enzyme classification.EC_2 transferases.EC_2.4 glycosyltransferase	anthocyanidin 3-O-glucosyltransferase 2-like	7.7	0	0	0.9	0.7	NA	1.4	0	0	0	0	0	1.3	1.4	1.6	0	0	0
TRINITY_DN67382_c0_g1		35.2 not assigned.not annotated	---NA---	12.1	0.4	NA	0	1	NA	0.4	0	0	0	0	0	0	1.3	0	0	0	0
TRINITY_DN6729_c0_g1		10.5.9 Redox homeostasis.chloroplast redox homeostasis.Z-type thioredoxin;15.9.1.2.2.10 RNA biosynthesis.organelle machineries.RNA polymerase activities.plastid-encoded RNA polymerase (PEP) complex.essentiell co-factors.PAP10/TrxZ component	thioredoxin-like protein CITRX, chloroplastic	0	1	0.6	-1.1	0.2	0.7	2.2	2.2	1	1.7	1.6	3.3	2.5	1.9	2.3	1	1.2	1
TRINITY_DN6717_c0_g1		35.2 not assigned.not annotated	chaperone protein dnaJ 20, chloroplastic-like	-3	0.4	NA	-3.3	0.4	NA	0.1	0.6	0.1	0.1	0.1	1.7	0.1	0	0.1	0	0.1	0.1
TRINITY_DN66917_c0_g1		4.1.2.2.8.6 Amino acid metabolism.biosynthesis.aspartate family.aspartate-derived amino acids.isoleucine.valine/leucine/isoleucine aminotransferase;4.1.3.2.4 Amino acid metabolism.biosynthesis.pyruvate family.pyruvate-derived amino acids.valine/leucine/isoleucine aminotransferase;4.2.7.1 Amino acid metabolism.degradation.branched-chain amino acid.BCAT branched-chain aminotransferase	branched-chain-amino-acid aminotransferase 3, chloroplastic-like	1.7	0	0.3	1.1	0.1	0.7	2.3	0.7	1.5	1.1	0.7	0.4	2	3.1	1.8	1.4	2.1	1
TRINITY_DN66720_c0_g1		35.2 not assigned.not annotated	cytochrome b	0	1	NA	14.6	0.4	NA	0	0	2.5	0	0	0	0	0	0	0	0	7.5
TRINITY_DN66623_c0_g1		13.2.2.3.4.2.3 Cell cycle.interphase.DNA replication.elongation.DNA-tracking platform.PCNA sliding clamp loader complex.RFC3 component	replication factor C subunit 3	1.1	0	0.5	0.3	0.2	0.9	9.3	4.4	5.5	5.2	4.8	3.2	8.9	10.4	8.6	5.2	6.6	4.9
TRINITY_DN66598_c0_g1		15.7.13 RNA biosynthesis.transcriptional activation.HSF (heat shock) transcription factor	heat stress transcription factor A-8-like	-1.4	0.4	0.1	-2.3	0.3	0.4	1	2.6	0.5	1.2	0.8	5.9	1.1	1.1	0.8	1.2	0.4	0
TRINITY_DN6655_c0_g1		35.2 not assigned.not annotated	hypothetical protein LSAT_5X104661	-14.2	0.1	0	-0.1	0.9	1	0	1.9	1.8	0.8	2.3	2.6	0	0	0	2.6	1	1.7
TRINITY_DN66172_c0_g1		35.2 not assigned.not annotated	len=329 path=[1:0-218 331:219-242 221:243-328] [-1, 1, 331, 221, -2]	-2.5	0.2	NA	-2.2	0.2	NA	0.1	0.7	0.2	1.3	0.2	0.7	0.2	0	0.2	0	0.5	0
TRINITY_DN66102_c0_g1		35.2 not assigned.not annotated	len=237 path=[1:0-236] [-1, 1, -2]	13.1	0.2	0	0	1	NA	0.9	0	0	0	0	0	0	1.1	1.6	0	0	0
TRINITY_DN65991_c0_g1		35.1 not assigned.annotated	zinc finger BED domain-containing protein RICESLEEPER 2-like	1.2	0.1	0.6	-1.5	0.4	NA	1.1	0.4	0.2	1	0.3	0.1	0.9	1.1	1.2	0.1	0.3	0.2
TRINITY_DN65887_c0_g1		35.2 not assigned.not annotated	---NA---	1.5	0.6	NA	-11.5	0.4	NA	0.8	0.3	0	0	0.9	0	2.5	0	0	0	0	0
TRINITY_DN65708_c0_g2		35.2 not assigned.not annotated	hypothetical protein Ccrd_016381	-0.8	0.6	NA	0	1	NA	0.3	0.5	0.5	0	1	0.5	0.4	0	0.5	0.4	0.7	0.5
TRINITY_DN65703_c0_g1		35.2 not assigned.not annotated	---NA---	-1.5	0.3	0.1	-1.5	0.3	0.7	0.6	1.7	0.6	3.3	1.4	0.5	1	0.5	0.4	0.2	0.9	0.8
TRINITY_DN65663_c0_g1		35.2 not assigned.not annotated	---NA---	0	1	NA	13.4	0.2	0.1	0	0	1.1	0	0	0	0	0	0	1.9	0	1.4
TRINITY_DN65645_c0_g1		35.2 not assigned.not annotated	---NA---	0	1	NA	12.7	0.4	NA	0	0	0.6	0	0	0	0	0	0	0	1.9	0
TRINITY_DN65546_c0_g1		35.2 not assigned.not annotated	---NA---	-0.3	0.9	NA	0	1	NA	0.3	0.3	0.3	0.6	0.4	0	0.8	0	0	0.2	0.7	0
TRINITY_DN65432_c0_g1		35.2 not assigned.not annotated	---NA---	-13.2	0.4	NA	-13.2	0.4	NA	0	0.9	0	0	0	2.8	0	0	0	0	0	0
TRINITY_DN65371_c0_g1		35.2 not assigned.not annotated	---NA---	-12.3	0.4	NA	-12.3	0.4	NA	0	0.5	0	0	1.5	0	0	0	0	0	0	0
TRINITY_DN65330_c0_g1		35.2 not assigned.not annotated	alpha/beta hydrolase	-11	0.4	NA	2	0.3	0.8	0	0.2	0.8	0	0	0.6	0	0	0	1.2	1.2	0
TRINITY_DN65284_c0_g1		35.2 not assigned.not annotated	---NA---	-12.4	0.4	NA	-12.4	0.4	NA	0	0.5	0	0	1.6	0	0	0	0	0	0	0
TRINITY_DN65265_c0_g1		35.1 not assigned.annotated	two-component response regulator ORR9-like	-2.5	0.3	NA	-0.1	1	1	0.1	0.6	0.6	0.2	0.2	1.4	0	0.3	0	0.5	0	1.3
TRINITY_DN65217_c0_g1		35.2 not assigned.not annotated	---NA---	0	1	NA	0	1	NA	0	0	0	0	0	0	0	0	0	0	0	0
TRINITY_DN65170_c0_g1		35.2 not assigned.not annotated	Prolyl endopeptidase	0	1	NA	12.6	0.4	NA	0	0	0.6	0	0	0	0	0	0	0	1.9	0
TRINITY_DN64914_c0_g1		35.2 not assigned.not annotated	---NA---	2.3	0	0.1	0.4	0.3	NA	3	0.6	0.8	0.8	0.7	0.3	2.6	3.4	2.9	0.9	0.8	0.7
TRINITY_DN64867_c0_g2		35.2 not assigned.not annotated	ethylene-responsive/regulated nuclear protein	1.2	0.1	0.6	-0.2	0.5	NA	1.5	0.7	0.6	0.9	0.7	0.4	1.2	1.1	2.1	0.5	0.5	0.6
TRINITY_DN64867_c0_g1		35.2 not assigned.not annotated	hypothetical protein LSAT_9X25860	0.9	0.3	0.9	-0.1	0.9	1	2.7	1.4	1.4	0.7	3.3	0.3	2.1	2.2	4	1.3	1.6	1.2
TRINITY_DN64861_c0_g1		35.1 not assigned.annotated	alpha-glucan water dikinase, chloroplastic isoform X1	0.4	0.8	1	-12.7	0.3	NA	0.9	0.6	0	1.6	0.3	0	1.3	0	1.3	0	0	0
TRINITY_DN64828_c0_g1		35.2 not assigned.not annotated	---NA---	13.4	0.4	NA	11.8	0.4	NA	1.1	0	0.4	0	0	0	0	0	3.3	0	1.1	0
TRINITY_DN64602_c0_g1		35.2 not assigned.not annotated	hypothetical protein LSAT_2X35940	4.9	0.2	0	3.5	0.4	NA	2.9	0.1	1.1	0.3	0	0	5.4	0.4	2.9	3.1	0	0.3
TRINITY_DN64477_c0_g1		35.2 not assigned.not annotated	protein LNK1 isoform X1	0.3	0.6	1	-1.3	0.2	0.8	1.6	1.3	0.5	2.2	0.6	1.1	1.9	1.8	1.2	0.6	0.7	0.4
TRINITY_DN64340_c0_g1		35.2 not assigned.not annotated	ABC transporter ATP-binding protein	-8.4	0.4	NA	4.3	0.4	NA	0	0	0.6	0.1	0	0	0	0	0	0	0.1	1.8
TRINITY_DN64211_c0_g2		50.3.2 Enzyme classification.EC_3 hydrolases.EC_3.2 glycosylase	glucan endo-1,3-beta-glucosidase 6	0.2	0.8	NA	0.9	0.2	0.8	0.8	0.7	1.4	0.4	1.4	0.4	0.8	0.8	0.9	1.4	1.4	1.3
TRINITY_DN64211_c0_g1		35.2 not assigned.not annotated	glucan endo-1,3-beta-glucosidase 6-like	-0.1	0.9	NA	0.5	0.4	NA	0.6	0.6	0.9	0.8	0.9	0.2	0.2	0.8	0.8	0.9	0.8	1
TRINITY_DN64189_c0_g1		35.2 not assigned.not annotated	UPF0098 protein TC_0109	14.6	0	0	0	1	NA	2.4	0	0	0	0	0	2.7	2.7	1.9	0	0	0
TRINITY_DN64094_c0_g1		35.2 not assigned.not annotated	---NA---	11.9	0.4	NA	0	1	NA	0.4	0	0	0	0	0	0	0	1.2	0	0	0
TRINITY_DN64071_c0_g1		35.2 not assigned.not annotated	---NA---	-1.2	0	0.1	-0.6	0.1	0.9	1	2.2	1.5	2.2	2.2	2.3	1.1	1	1	1.1	2.1	1.1
TRINITY_DN64055_c0_g1		35.2 not assigned.not annotated	---NA---	-11.5	0.4	NA	-11.5	0.4	NA	0	0.3	0	0	0.8	0	0	0	0	0	0	0
TRINITY_DN63881_c0_g1		35.2 not assigned.not annotated	E3 ubiquitin-protein ligase At3g02290-like	-0.6	0.6	0.6	-0.5	0.7	1	0.7	1.1	0.8	2.2	0.2	0.9	0.2	1.6	0.5	0.4	0.9	1
TRINITY_DN63801_c0_g1		35.2 not assigned.not annotated	---NA---	2.4	0	0.2	-1.4	0.4	NA	1.7	0.3	0.1	0.2	0.1	0.7	1.6	1.8	1.7	0.1	0.2	0.1
TRINITY_DN63745_c0_g1		35.2 not assigned.not annotated	---NA---	13.7	0.1	0	0	1	NA	1.4	0	0	0	0	0	1.1	2.1	0.8	0	0	0
TRINITY_DN63538_c0_g1		35.2 not assigned.not annotated	---NA---	0	1	NA	0	1	NA	0	0	0	0	0	0	0	0	0	0	0	0
TRINITY_DN63506_c0_g1		5.2.3.2.2 Lipid metabolism.glycerolipid synthesis.phosphatidylcholine.methylation pathway.N-methylphospholipid methyltransferase	phosphatidyl-N-methylethanolamine N-methyltransferase	-0.1	0.7	0.5	0.5	0.1	0.8	3.2	3.5	5.1	4.2	4.2	2.1	3.1	4	2.5	5	4.9	5.3
TRINITY_DN63463_c0_g1		35.2 not assigned.not annotated	hypothetical protein LSAT_9X24780	0	1	NA	13.5	0.4	NA	0	0	1.1	0	0	0	0	0	0	3.4	0	0
TRINITY_DN63413_c0_g1		35.2 not assigned.not annotated	pre-mRNA-splicing factor CWC25 homolog	0.6	0.6	1	-0.3	0.8	NA	1.1	0.7	0.6	0.5	0	1.7	1.1	0.5	1.7	0.3	0.6	0.8
TRINITY_DN63397_c0_g1		35.2 not assigned.not annotated	len=242 path=[1:0-241] [-1, 1, -2]	-1.5	0.5	0.3	0.2	0.9	1	0.6	1.6	1.9	0.7	4.2	0	0	1	0.7	2.1	1.4	2.1
TRINITY_DN63285_c0_g1		35.2 not assigned.not annotated	phylloplanin-like	-11.8	0.4	NA	5.9	0.1	0	0	0.3	21.1	0	1	0	0	0	0	30.6	3.9	28.9
TRINITY_DN63254_c0_g1		35.2 not assigned.not annotated	chloramphenicol resistance protein	0	1	NA	13.5	0.4	NA	0	0	1.2	0	0	0	0	0	0	0	0	3.5
TRINITY_DN6320_c0_g1		35.2 not assigned.not annotated	---NA---	-0.8	0.1	NA	-1.2	0.1	NA	0.5	0.9	0.4	1	0.7	1.1	0.4	0.8	0.4	0.2	0.8	0.2
TRINITY_DN63198_c0_g1		35.1 not assigned.annotated	general regulatory factor2	12.7	0.4	NA	0	1	NA	0.7	0	0	0	0	0	0	2	0	0	0	0
TRINITY_DN63168_c0_g1		35.2 not assigned.not annotated	---NA---	12.8	0.4	NA	0	1	NA	0.7	0	0	0	0	0	0	0	2.2	0	0	0
TRINITY_DN63141_c0_g1		35.2 not assigned.not annotated	---NA---	0	1	NA	0	1	NA	0	0	0	0	0	0	0	0	0	0	0	0
TRINITY_DN63113_c0_g1		35.2 not assigned.not annotated	putative polymerase, nucleotidyl transferase domain-containing protein	0.8	0.1	0.8	-0.6	0.4	NA	1.3	0.8	0.5	1.2	0.5	0.7	1.4	1.1	1.5	0.4	0.8	0.3
TRINITY_DN63072_c0_g1		35.2 not assigned.not annotated	ACT domain-containing protein ACR8-like	-3.4	0	0	-0.6	0.3	0.9	0.2	2	1.3	1.6	2.4	2	0.6	0	0	0.4	1.5	1.9
TRINITY_DN62787_c0_g1		35.2 not assigned.not annotated	---NA---	2	0	0.1	-0.6	0.4	0.9	4.9	1.2	0.8	1.3	0.5	1.9	4	4.4	6.3	0.8	0.9	0.7
TRINITY_DN62696_c0_g1		35.2 not assigned.not annotated	len=565 path=[1:0-564] [-1, 1, -2]	-1.7	0.2	NA	-0.9	0.4	NA	0.3	0.9	0.5	1.6	0.6	0.5	0.2	0.3	0.4	0.3	0.9	0.3
TRINITY_DN62602_c0_g1		35.2 not assigned.not annotated	len=221 path=[1:0-220] [-1, 1, -2]	0	1	NA	13	0.4	NA	0	0	0.8	0	0	0	0	0	0	0	0	2.5
TRINITY_DN62271_c0_g1		35.2 not assigned.not annotated	Nucleotidyl transferase domain-containing protein	13	0.4	NA	0	1	NA	0.8	0	0	0	0	0	2.5	0	0	0	0	0
TRINITY_DN62180_c0_g1		35.1 not assigned.annotated	sugar transport protein 13	-2.8	0.4	NA	-1.6	0.5	0.7	0.4	3.1	1	0	0.6	8.6	0.5	0.4	0.4	1.3	0.8	0.9
TRINITY_DN62038_c0_g1		35.2 not assigned.not annotated	---NA---	1.6	0.1	0.4	0.3	0.8	1	1.5	0.5	0.6	1.1	0.1	0.3	1.5	0.9	2.3	0.1	1.2	0.5
TRINITY_DN61768_c0_g1		35.2 not assigned.not annotated	---NA---	0	1	NA	0	1	NA	0	0	0	0	0	0	0	0	0	0	0	0
TRINITY_DN61697_c0_g1		35.2 not assigned.not annotated	two-component sensor histidine kinase	0	1	NA	0	1	NA	0	0	0	0	0	0	0	0	0	0	0	0
TRINITY_DN61543_c0_g1		35.2 not assigned.not annotated	hypothetical protein LSAT_8X165361	-1	0.5	NA	-2.4	0.3	NA	0.9	1.8	0.3	0.6	1	3.7	1	0.7	0.9	0.3	0.4	0.3
TRINITY_DN61444_c0_g1		35.2 not assigned.not annotated	---NA---	0.6	0.1	NA	0.5	0.3	NA	0.8	0.5	0.8	0.6	0.6	0.4	0.9	0.9	0.6	1	0.5	0.9
TRINITY_DN61349_c0_g2		35.2 not assigned.not annotated	hypothetical protein HMPREF3150_00541	-12.1	0.4	NA	-12.1	0.4	NA	0	0.4	0	1.3	0	0	0	0	0	0	0	0
TRINITY_DN61241_c0_g1		35.2 not assigned.not annotated	---NA---	0	1	NA	12	0.4	NA	0	0	0.4	0	0	0	0	0	0	0	1.2	0
TRINITY_DN61233_c0_g1		35.2 not assigned.not annotated	transposase	0	1	NA	0	1	NA	0	0	0	0	0	0	0	0	0	0	0	0
TRINITY_DN60986_c0_g1		4.1.2.2.6.4.5 Amino acid metabolism.biosynthesis.aspartate family.aspartate-derived amino acids.methionine.salvage pathway.acireductone dioxygenase	1,2-dihydroxy-3-keto-5-methylthiopentene dioxygenase 1	1	0.3	NA	1.9	0.1	0.3	1.2	0.6	2.3	0.8	0.8	0.2	0.7	0.9	2.1	3.6	1.1	2.3
TRINITY_DN60966_c0_g1		35.2 not assigned.not annotated	---NA---	-11.8	0.4	NA	-11.8	0.4	NA	0	0.4	0	1.1	0	0	0	0	0	0	0	0
TRINITY_DN60944_c0_g1		35.2 not assigned.not annotated	10 kDa putative secreted protein	0	1	NA	0	1	NA	0	0	0	0	0	0	0	0	0	0	0	0
TRINITY_DN60911_c0_g1		35.2 not assigned.not annotated	related to coactosin	13.6	0.2	0	0	1	NA	1.2	0	0	0	0	0	2.2	0	1.5	0	0	0
TRINITY_DN60707_c0_g1		35.2 not assigned.not annotated	type I restriction endonuclease subunit R	0	1	NA	12	0.4	NA	0	0	0.4	0	0	0	0	0	0	0	1.2	0
TRINITY_DN60569_c0_g1		35.2 not assigned.not annotated	putative ankyrin repeat-containing domain-containing protein	-13.7	0.4	NA	-1.9	0.5	0.8	0	1.3	0.3	0	0	4	0	0	0	0	1	0
TRINITY_DN60556_c0_g1		35.2 not assigned.not annotated	putative retroelement pol polyprotein	1.2	0.7	0.9	-12.7	0.4	NA	1.5	0.7	0	0	0	2	0	0	4.5	0	0	0
TRINITY_DN60532_c0_g1		35.2 not assigned.not annotated	cytochrome c5 family protein	0	1	NA	13.2	0.4	NA	0	0	0.9	0	0	0	0	0	0	0	0	2.8
TRINITY_DN60526_c0_g1		35.2 not assigned.not annotated	---NA---	-12.3	0.4	NA	-12.3	0.4	NA	0	0.5	0	0	0	1.5	0	0	0	0	0	0
TRINITY_DN60431_c0_g1		5.1.9.2 Lipid metabolism.fatty acid synthesis.fatty acid desaturation and elongation.omega-3/omega-6 fatty acid desaturase	Fatty acid desaturase, type 1	-5.1	0.3	0	2	0	0.5	0.1	2	8.1	0	4.9	1.2	0.1	0	0.1	10.1	5.8	8.6
TRINITY_DN60241_c0_g1		35.2 not assigned.not annotated	hypothetical protein LSAT_7X52700	-12.5	0.3	NA	0.5	0.6	1	0	0.6	0.8	0	1.3	0.4	0	0	0	0.9	0.4	1.2
TRINITY_DN60021_c0_g2		35.1 not assigned.annotated	probable thylakoid lumen protein sll1769 isoform X2	0.7	0	0.9	0.5	0.1	0.8	4.2	2.7	3.8	2.5	2.3	3.3	3.9	4.7	4.2	4.1	3	4.4
TRINITY_DN59891_c0_g1		35.2 not assigned.not annotated	exodeoxyribonuclease V subunit gamma	0	1	NA	13.8	0.4	NA	0	0	1.5	0	0	0	0	0	0	0	4.4	0
TRINITY_DN59890_c0_g1		35.2 not assigned.not annotated	transcriptional regulator	-12	0.4	NA	-12	0.4	NA	0	0.4	0	0	0	1.3	0	0	0	0	0	0
TRINITY_DN59858_c0_g1		35.2 not assigned.not annotated	---NA---	1.8	0	0.3	0.3	0.8	NA	1.3	0.4	0.4	0.8	0.1	0.2	1.2	1.5	1.2	0.6	0.2	0.5
TRINITY_DN59815_c0_g1		1.2.9 Photosynthesis.calvin cycle.phosphopentose isomerase;3.10.2.1 Carbohydrate metabolism.oxidative pentose phosphate pathway.non-oxidative phase.ribose 5-phosphate isomerase	probable ribose-5-phosphate isomerase 3, chloroplastic	0.1	0.6	0.6	0.2	0.1	0.9	6.7	6.4	7.5	5.8	7.2	6.3	6.2	7.2	6.8	7.6	6.9	7.9
TRINITY_DN59713_c0_g1		15.7.24 RNA biosynthesis.transcriptional activation.AS2/LOB transcription factor	LOB domain-containing protein 1-like	5	0	0	0.2	0.9	1	16.4	0.5	0.6	0.1	1.1	0.4	18	14.3	16.9	0.2	1.2	0.2
TRINITY_DN59689_c0_g1		35.1 not assigned.annotated	benzyl alcohol O-benzoyltransferase	-10.5	0.4	NA	-10.5	0.4	NA	0	0.1	0	0.4	0	0	0	0	0	0	0	0
TRINITY_DN59658_c0_g1		35.2 not assigned.not annotated	---NA---	-1	0.7	0.7	0.6	0.8	1	0.5	1	1.5	3	0	0	0	0	1.5	0	4.6	0
TRINITY_DN59600_c0_g1		35.2 not assigned.not annotated	---NA---	-12.6	0.4	NA	-12.6	0.4	NA	0	0.6	0	0	1.8	0	0	0	0	0	0	0
TRINITY_DN59570_c0_g1		27.3.3 Multi-process regulation.SnRK1 metabolic regulator system.FLZ SnRK1-interacting factor	putative zf-FLZ domain-containing protein	4.2	0	0	-2.1	0.3	NA	16.5	0.9	0.2	0.2	0.5	2.1	16.4	14.6	18.5	0.2	0.4	0.1
TRINITY_DN59486_c0_g1		24.2.4.1.1 Solute transport.carrier-mediated transport.MOP superfamily.MATE family.metabolite transporter (DTX-type)	len=1110 path=[1:0-1109] [-1, 1, -2]	-0.1	0.9	0.6	-1.1	0.3	NA	0.9	0.9	0.4	0.2	1	1.6	0.7	1.2	0.7	0.5	0.3	0.5
TRINITY_DN59467_c0_g1		35.2 not assigned.not annotated	len=901 path=[1:0-536 903:537-560 539:561-900] [-1, 1, 903, 539, -2]	-5.6	0.4	NA	0.7	0.6	1	0	0.5	0.8	0	1.4	0	0	0	0	1.1	0.2	1.1
TRINITY_DN59445_c0_g1		35.2 not assigned.not annotated	len=215 path=[1:0-121 217:122-145 124:146-214] [-1, 1, 217, 124, -2]	14.3	0.4	NA	0	1	NA	2	0	0	0	0	0	0	0	5.9	0	0	0
TRINITY_DN59360_c0_g1		35.2 not assigned.not annotated	len=726 path=[1:0-526 515:527-725] [-1, 1, 515, -2]	-1.7	0.3	0.1	-0.7	0.5	0.9	0.5	1.6	1	3	1.1	0.7	0.6	0.4	0.5	0.4	2	0.7
TRINITY_DN59300_c0_g2		23.2.3.4 Protein translocation.mitochondrion.inner mitochondrion membrane TIM translocation system.Tim17 component	len=1016 path=[1:0-1015] [-1, 1, -2]	-0.1	0.7	0.5	-0.6	0.2	0.8	7.9	8.6	5.7	7.2	6.7	11.8	8.2	8.3	7.3	5.5	6.1	5.6
TRINITY_DN59300_c0_g1		23.2.3.4 Protein translocation.mitochondrion.inner mitochondrion membrane TIM translocation system.Tim17 component	len=912 path=[994:0-911] [-1, 994, -2]	0.8	0.1	0.9	0.1	0.8	NA	1.2	0.7	0.7	0.6	0.6	0.8	1.1	1	1.6	0.6	0.9	0.7
TRINITY_DN59287_c0_g1		35.2 not assigned.not annotated	DNA primase	0	1	NA	13.7	0.4	NA	0	0	1.3	0	0	0	0	0	0	4	0	0
TRINITY_DN59102_c0_g1		17.6.1.2.15 Protein biosynthesis.organelle translation machineries.mitochondrial ribosome.small subunit proteome.mtRPS17 component	30S ribosomal protein S17-like	0.4	0.4	0.9	0.3	0.4	0.9	14.2	11.1	13.7	7.9	15.7	9.6	12.3	18.5	11.7	13.3	13	14.9
TRINITY_DN59097_c0_g1		35.2 not assigned.not annotated	---NA---	-2	0.1	0	0.8	0.2	0.7	0.5	1.8	3.3	1.4	1.3	2.8	0.6	0.6	0.2	3.3	2.1	4.5
TRINITY_DN59059_c0_g1		35.2 not assigned.not annotated	---NA---	-1.1	0.6	0.5	-14.1	0.4	NA	0.9	1.8	0	0	0.4	4.9	1.7	0	0.8	0	0	0
TRINITY_DN58962_c0_g1		35.2 not assigned.not annotated	---NA---	-4.6	0.3	NA	1.6	0.2	0.8	0	0.5	1.4	0	1.1	0.3	0.1	0	0	1.3	0.6	2.4
TRINITY_DN58947_c0_g1		35.1 not assigned.annotated	chaperone protein ClpB3, chloroplastic-like	-0.5	0.6	NA	-0.4	0.8	NA	0.3	0.4	0.3	0.2	0.7	0.2	0.2	0.2	0.5	0	0.8	0.1
TRINITY_DN58908_c0_g1		35.1 not assigned.annotated	exocyst complex component EXO70H1-like	1.2	0.1	0.4	-0.4	0.6	0.9	8.9	4	2.9	7.5	2.3	2.3	6.6	10.1	10.1	2.2	4.3	2.3
TRINITY_DN58889_c0_g1		35.2 not assigned.not annotated	endoplasmic reticulum metallopeptidase 1	0.5	0.3	1	0.3	0.3	0.9	2.3	1.6	1.9	1.8	1.8	1.2	1.8	1.6	3.3	2	1.9	1.9
TRINITY_DN58888_c0_g1		35.2 not assigned.not annotated	---NA---	8.9	0	0	-2.2	0.3	NA	21.9	0	0	0.1	0.1	0	23.1	21.2	21.5	0	0	0
TRINITY_DN58873_c0_g1		35.2 not assigned.not annotated	hypothetical protein LSAT_6X87440	0.2	0.8	0.9	-0.3	0.8	NA	0.9	0.8	0.7	1.7	0.7	0	0.8	1	1	0.7	0.6	0.8
TRINITY_DN58786_c0_g1		35.2 not assigned.not annotated	hypothetical protein LSAT_2X93180	4	0	0	0.1	0.8	1	17.3	1.1	1.1	1.7	0.5	1	18.7	15.5	17.6	1.2	1	1.2
TRINITY_DN58736_c0_g1		35.2 not assigned.not annotated	---NA---	0	1	NA	11.9	0.4	NA	0	0	0.4	0	0	0	0	0	0	0	1.1	0
TRINITY_DN58713_c0_g1		35.2 not assigned.not annotated	---NA---	16.4	0	0	0	1	NA	8.4	0	0	0	0	0	5.5	9.9	9.7	0	0	0
TRINITY_DN58659_c0_g1		15.7.19 RNA biosynthesis.transcriptional activation.TCP transcription factor;27.1.4.3 Multi-process regulation.circadian clock.morning element regulation.CHE repression factor	transcription factor TCP7-like	2.9	0	0.1	0.1	0.9	NA	1.7	0.2	0.2	0.2	0.3	0.2	1.5	1.6	2	0.3	0.3	0.1
TRINITY_DN58607_c0_g1		35.2 not assigned.not annotated	conserved hypothetical protein	-0.2	0.8	NA	1.4	0.2	NA	0.3	0.4	0.9	0.7	0	0.4	0.5	0.4	0.1	0.8	1.5	0.5
TRINITY_DN58552_c0_g1		17.6.3.2 Protein biosynthesis.organelle translation machineries.translation initiation.IF-1 initiation factor	translation initiation factor 1 (chloroplast)	0.2	0.6	0.8	0.7	0.4	0.8	1.4	1.2	2	1.4	1.2	1.1	1.2	2	1.1	2.2	0.8	3
TRINITY_DN58366_c0_g1		18.2.1.4 Protein modification.O-linked glycosylation.hydroxyproline O-linked glycosylation.RRA-type arabinosyltransferase;21.4.1.3.1.2 Cell wall.cell wall proteins.hydroxyproline-rich glycoproteins.extensins (EXTs).glycosylation.EXT beta-1,2-arabinosyltransferase	arabinosyltransferase RRA3-like	-3.6	0.1	0	0.8	0.2	0.7	0.2	2.9	5	1	3.5	4.3	0.3	0.2	0.2	4.7	5.6	4.8
TRINITY_DN58354_c0_g1		35.2 not assigned.not annotated	---NA---	0	1	NA	0	1	NA	0	0	0	0	0	0	0	0	0	0	0	0
TRINITY_DN58329_c0_g2		35.2 not assigned.not annotated	---NA---	1.6	0.2	0.4	-2.8	0.2	NA	1.2	0.4	0.1	0.8	0.1	0.4	1.6	0.3	1.8	0	0.1	0
TRINITY_DN58329_c0_g1		18.10.1.2.4 Protein modification.dephosphorylation.serine/threonine protein phosphatase superfamily.PPM/PP2C Mn/Mg-dependent phosphatase families.clade D phosphatase	probable protein phosphatase 2C 42	1.5	0.1	0.4	-1.6	0.3	NA	2.3	0.8	0.3	1.5	0.1	0.8	2.2	1.3	3.4	0.4	0.1	0.3
TRINITY_DN58323_c0_g1		24.2.2.9 Solute transport.carrier-mediated transport.MFS superfamily.NRT1/PTR anion transporter	protein NRT1/ PTR FAMILY 5.5-like	-2.8	0	0	-0.7	0.1	0.9	0.2	1.7	1.1	2.1	1.6	1.5	0.3	0.2	0.2	0.9	1.3	1.1
TRINITY_DN58262_c0_g1		35.2 not assigned.not annotated	len=345 path=[205:0-165 26:166-344] [-1, 205, 26, -2]	1.9	0.1	NA	2.9	0.5	NA	0.2	0	0.3	0.1	0	0	0.2	0.2	0.1	0	1	0
TRINITY_DN58258_c0_g1		35.2 not assigned.not annotated	len=691 path=[1:0-146 811:147-170 149:171-259 238:260-260 812:261-284 263:285-303 282:304-690] [-1, 1, 811, 149, 238, 812, 263, 282, -2]	-1.8	0.5	NA	2.5	0.1	0.3	0.1	0.4	2	0	1	0.1	0.2	0	0	3.3	1	1.8
TRINITY_DN58187_c0_g1		35.2 not assigned.not annotated	DNA topoisomerase III	-13.1	0.4	NA	-13.1	0.4	NA	0	0.9	0	0	0	2.7	0	0	0	0	0	0
TRINITY_DN58165_c0_g1		35.2 not assigned.not annotated	transcriptional corepressor LEUNIG_HOMOLOG-like	-0.2	0.7	0.5	-0.2	0.7	1	4.9	5.7	4.8	9.5	4	3.6	7.5	3.1	4	5	3.9	5.5
TRINITY_DN58116_c0_g1		35.2 not assigned.not annotated	---NA---	-12.3	0.2	NA	-0.6	0.7	NA	0	0.5	0.3	0	0.5	1	0	0	0	0	1	0
TRINITY_DN57960_c0_g1		35.2 not assigned.not annotated	hypothetical protein LSAT_5X65341	3.2	0.2	0.2	2	0.5	NA	1.8	0.2	0.8	0	0.6	0	0.9	3.4	1.2	0	2.3	0
TRINITY_DN57936_c0_g1		35.2 not assigned.not annotated	---NA---	-11.7	0.4	NA	2	0.4	NA	0	0.3	1.3	1	0	0	0	0	0	1	0	3
TRINITY_DN57891_c0_g1		11.10.2.4.1 Phytohormones.signalling peptides.CRP (cysteine-rich-peptide) category.RALF/RALFL family.RALF/RALFL precursor polypeptide	rapid alkalinization factor	-2.9	0.4	0	-1.2	0.6	0.8	0.9	6.7	3	17.7	2.3	0.2	1	0.7	0.9	2	4.5	2.5
TRINITY_DN57883_c0_g1		35.1 not assigned.annotated	polyadenylate-binding protein-interacting protein 11-like isoform X1	1.8	0	0.4	2	0	0.4	1.2	0.3	1.4	0.3	0.4	0.3	1.2	1.5	0.9	1.8	1.4	1
TRINITY_DN57852_c0_g1		35.2 not assigned.not annotated	F-box protein SKIP23-like	1.2	0	0.4	-0.6	0.3	0.9	4.6	2.1	1.3	2.6	0.9	2.6	5.1	4.2	4.6	1.4	1.3	1.3
TRINITY_DN57839_c0_g1		35.2 not assigned.not annotated	probable glycosyltransferase At5g03795	-13.1	0.4	NA	-0.6	0.8	NA	0	0.9	0.6	0	2.7	0	0	0	0	0.9	0.9	0
TRINITY_DN57831_c0_g1		35.1 not assigned.annotated	protein BIG GRAIN 1-like A	2.5	0	0.1	-1.6	0.4	NA	3	0.6	0.2	1.3	0.4	0	2.4	3.9	2.9	0.1	0.4	0.1
TRINITY_DN57768_c0_g1		50.1.13 Enzyme classification.EC_1 oxidoreductases.EC_1.14 oxidoreductase acting on paired donor with incorporation or reduction of molecular oxygen	len=1833 path=[1:0-1543 1522:1544-1560 1539:1561-1832] [-1, 1, 1522, 1539, -2]	0.2	0.9	NA	0.5	0.7	NA	0.1	0.1	0.2	0	0.3	0	0.2	0.1	0.1	0	0.3	0.1
TRINITY_DN57757_c0_g1		35.2 not assigned.not annotated	len=895 path=[1:0-34 897:35-58 37:59-894] [-1, 1, 897, 37, -2]	-11.1	0.2	NA	-0.5	0.7	NA	0	0.2	0.2	0.2	0	0.5	0	0	0	0.1	0.3	0.1
TRINITY_DN57751_c0_g1		35.2 not assigned.not annotated	len=616 path=[1:0-329 308:330-347 326:348-615] [-1, 1, 308, 326, -2]	2.2	0	0.2	-0.9	0.5	NA	1.2	0.3	0.1	0.5	0	0.2	0.9	1	1.6	0.1	0.3	0
TRINITY_DN57651_c1_g1		35.2 not assigned.not annotated	hypothetical protein LSAT_7X115521	1.1	0.2	0.6	0.7	0.4	0.8	3.2	1.4	2.4	1.4	2.2	0.7	4.2	1	4.3	0.7	3.6	2.9
TRINITY_DN57651_c0_g1		20.4.1.2 Cytoskeleton.cytoskeleton-nucleoskeleton linking.SUN-WIP cytoskeleton-nucleoskeleton-linker complex.WIP outer nuclear envelope component	WPP domain-interacting protein 2	1	0	0.7	0.3	0.4	0.9	2.2	1.1	1.4	1.6	0.9	0.8	1.8	2.4	2.4	1.2	1.5	1.3
TRINITY_DN57557_c0_g1		35.2 not assigned.not annotated	cell wall integrity and stress response component 3-like	-4.6	0	NA	-1	0.2	NA	0	0.9	0.5	1	0.7	0.9	0.1	0	0	0.3	0.9	0.2
TRINITY_DN57530_c0_g1		35.1 not assigned.annotated	probable carboxylesterase 2	2.1	0	0.1	-1.2	0.5	0.6	45	10.6	4.5	2.8	5.4	23.6	43.5	54.2	37.3	4	6.2	3.4
TRINITY_DN57518_c0_g1		35.2 not assigned.not annotated	ABC transporter ATP-binding protein	-12.7	0.4	NA	0	1	1	0	0.7	0.7	0	2	0	0	0	0	0	2.1	0
TRINITY_DN57516_c0_g1		35.2 not assigned.not annotated	hypothetical protein LSAT_2X64240	3.2	0	0	-0.8	0.4	0.9	18	2	1.2	3.4	1	1.5	17.3	19.6	17.2	1	1.7	0.8
TRINITY_DN57355_c0_g1		24.2.1.1.1 Solute transport.carrier-mediated transport.DMT superfamily.NST-TPT group.TPT phosphometabolite transporter	triose phosphate/phosphate translocator, chloroplastic-like	5.3	0	0	2.1	0.2	NA	1	0	0.1	0.1	0	0	1.3	0.7	1.1	0.1	0.1	0.2
TRINITY_DN57332_c0_g1		35.2 not assigned.not annotated	---NA---	0	1	NA	0	1	NA	0	0	0	0	0	0	0	0	0	0	0	0
TRINITY_DN57322_c0_g1		35.2 not assigned.not annotated	---NA---	-0.3	0.5	0.3	-0.9	0.2	0.7	4.2	5.3	2.8	7.2	3.3	5.5	3.3	4.5	5	2.5	4.7	1.3
TRINITY_DN57256_c0_g1		15.7.3.13 RNA biosynthesis.transcriptional activation.HB (Homeobox) superfamily.zf-HD transcription factor	zinc-finger homeodomain protein 10-like	1.5	0.1	0.6	1.2	0.3	0.8	1.9	0.7	1.5	0	0.7	1.2	2.2	1.9	1.6	2.1	0.3	2
TRINITY_DN57234_c0_g1		35.2 not assigned.not annotated	---NA---	12.8	0.4	NA	0	1	NA	0.7	0	0	0	0	0	2.1	0	0	0	0	0
TRINITY_DN57224_c0_g1		22.7.6.5 Vesicle trafficking.target membrane tethering.HOPS/CORVET membrane tethering complexes.VPS39 HOPS-specific component	vam6/Vps39-like protein	2.5	0.3	0.4	-12	0.4	NA	2.3	0.4	0	0	0	1.2	1.9	0	5.1	0	0	0
TRINITY_DN57173_c0_g1		35.2 not assigned.not annotated	---NA---	-12.8	0.4	NA	-12.8	0.4	NA	0	0.7	0	0	2.2	0	0	0	0	0	0	0
TRINITY_DN57147_c0_g1		35.2 not assigned.not annotated	---NA---	0	1	NA	0	1	NA	0	0	0	0	0	0	0	0	0	0	0	0
TRINITY_DN57144_c0_g1		35.2 not assigned.not annotated	---NA---	-1.7	0.5	NA	0.6	0.6	NA	0.1	0.3	0.4	0.1	0.6	0	0	0.2	0	0.7	0.1	0.3
TRINITY_DN57072_c0_g1		35.2 not assigned.not annotated	3,4-dihydroxy-2-butanone-4-phosphate synthase	-12	0.4	NA	-12	0.4	NA	0	0.4	0	1.2	0	0	0	0	0	0	0	0
TRINITY_DN57071_c0_g1		35.2 not assigned.not annotated	---NA---	11.7	0	0	-7.4	0.4	NA	55.1	0	0	0.1	0	0	58.5	54.4	52.3	0	0	0
TRINITY_DN57059_c0_g1		35.1 not assigned.annotated	putative calmodulin-binding domain, plant	1.3	0.1	0.5	0.6	0.4	0.9	2.9	1.2	1.8	1.2	2.1	0.4	2.8	3.3	2.7	2.3	1.4	1.7
TRINITY_DN57057_c0_g1		35.2 not assigned.not annotated	hypothetical protein LSAT_2X33560	-5.1	0.4	NA	-0.4	0.8	1	0	0.9	0.7	0	0.2	2.6	0	0	0	0.6	1.3	0.2
TRINITY_DN57050_c0_g1		35.2 not assigned.not annotated	Senescence regulator	-2.4	0	NA	0.8	0.4	0.9	0.1	0.5	0.9	0.5	0.7	0.4	0.2	0.1	0.1	1.4	0.2	1.1
TRINITY_DN57032_c0_g2		35.2 not assigned.not annotated	---NA---	13.2	0.4	NA	0	1	NA	0.9	0	0	0	0	0	0	2.8	0	0	0	0
TRINITY_DN56979_c0_g1		35.1 not assigned.annotated	heat shock protein 70	12.6	0.4	NA	0	1	NA	0.6	0	0	0	0	0	0	1.8	0	0	0	0
TRINITY_DN56969_c0_g1		35.2 not assigned.not annotated	---NA---	-11.9	0.4	NA	-11.9	0.4	NA	0	0.4	0	0	0	1.1	0	0	0	0	0	0
TRINITY_DN56964_c0_g1		35.2 not assigned.not annotated	MFS transporter	0	1	NA	13.2	0.4	NA	0	0	0.9	0	0	0	0	0	0	0	2.8	0
TRINITY_DN56782_c1_g1		35.2 not assigned.not annotated	---NA---	0	1	NA	12.7	0.4	NA	0	0	0.6	0	0	0	0	0	0	0	1.9	0
TRINITY_DN56736_c0_g1		35.2 not assigned.not annotated	magnesium-translocating P-type ATPase	0	1	NA	11.7	0.4	NA	0	0	0.3	0	0	0	0	0	0	0	1	0
TRINITY_DN56712_c0_g1		35.2 not assigned.not annotated	---NA---	0	1	NA	12.3	0.4	NA	0	0	0.5	0	0	0	0	0	0	0	0	1.6
TRINITY_DN56685_c0_g1		35.2 not assigned.not annotated	len=726 path=[1:0-328 307:329-725] [-1, 1, 307, -2]	2.2	0	0.1	0.5	0.2	NA	2.3	0.5	0.7	0.7	0.3	0.5	2.3	2.4	2.2	0.7	0.6	0.8
TRINITY_DN56644_c0_g2		11.3.2.1.4 Phytohormones.brassinosteroid.perception and signal transduction.receptor complex.receptor kinase regulator protein (MSBP)	len=492 path=[1:0-491] [-1, 1, -2]	-0.4	0.2	NA	0.4	0.1	0.9	0.7	0.9	1.3	0.8	1	1.1	0.8	0.5	0.9	1.1	1.5	1.3
TRINITY_DN56644_c0_g1		11.3.2.1.4 Phytohormones.brassinosteroid.perception and signal transduction.receptor complex.receptor kinase regulator protein (MSBP)	len=473 path=[470:0-472] [-1, 470, -2]	-1	0.3	NA	0.7	0.3	0.9	0.4	0.7	1.2	0.4	0.5	1.3	0.6	0.2	0.4	0.7	1.2	1.6
TRINITY_DN56485_c0_g1		35.2 not assigned.not annotated	phosphoenolpyruvate synthase	0	1	NA	12.3	0.4	NA	0	0	0.5	0	0	0	0	0	0	1.5	0	0
TRINITY_DN56453_c0_g1		35.2 not assigned.not annotated	uncharacterized protein LOC110944683	1	0.3	0.8	-1.1	0.3	NA	1.2	0.6	0.3	0.7	0.2	0.9	1.7	0.4	1.4	0.2	0.3	0.3
TRINITY_DN56236_c0_g1		35.2 not assigned.not annotated	---NA---	13.2	0.4	NA	14.7	0.4	NA	1	0	2.6	0	0	0	2.9	0	0	0	7.8	0
TRINITY_DN56233_c0_g1		35.1 not assigned.annotated	cytochrome b561 and DOMON domain-containing protein At5g35735-like	-3.5	0.2	0	-1.4	0.3	0.4	16.2	181.5	66.6	116.8	82.4	345.2	3	8.2	37.5	63.5	82.2	54
TRINITY_DN5622_c0_g1		35.2 not assigned.not annotated	---NA---	0	1	NA	13	0.4	NA	0	0	0.8	0	0	0	0	0	0	0	2.4	0
TRINITY_DN56156_c0_g1		35.2 not assigned.not annotated	---NA---	1	0.2	0.7	0.1	0.9	NA	1.1	0.5	0.6	1	0.2	0.4	1.1	0.9	1.2	0.5	0.6	0.7
TRINITY_DN56080_c0_g1		35.1 not assigned.annotated	dual specificity tyrosine-phosphorylation-regulated kinase 1B-like	2.7	0.1	0.2	-1.5	0.2	NA	0.9	0.1	0.1	0.1	0.2	0.2	1.1	0.5	1.2	0	0.1	0
TRINITY_DN55964_c0_g1		35.2 not assigned.not annotated	---NA---	-0.5	0.5	0.3	0.7	0.2	0.7	3.2	4.5	7.3	7.3	3.9	2.2	3.2	2.7	3.6	7.2	9.1	5.7
TRINITY_DN55890_c0_g1		35.2 not assigned.not annotated	hypothetical protein LSAT_5X24961	-14.6	0.4	NA	0.1	0.9	1	0	2.5	2.8	0.1	0.7	6.8	0	0	0	3.5	1	3.9
TRINITY_DN55737_c0_g1		35.2 not assigned.not annotated	RepB family plasmid replication initiator protein	0	1	NA	0	1	NA	0	0	0	0	0	0	0	0	0	0	0	0
TRINITY_DN55713_c0_g1		35.2 not assigned.not annotated	Heat shock cognate protein 80	-14.5	0.4	NA	-0.6	0.8	1	0	2.3	1.5	6.8	0	0	0	0	0	4.5	0	0
TRINITY_DN55708_c0_g1		35.1 not assigned.annotated	berberine bridge enzyme-like 21	2.8	0	0	-0.6	0.6	NA	2.2	0.3	0.2	0.3	0.4	0.3	1.6	2.9	2.1	0	0.6	0.1
TRINITY_DN55500_c0_g2		35.1 not assigned.annotated	ethylene-responsive transcription factor ERF061	-4.8	0.1	0	-2.1	0.2	0.3	0.1	2	0.5	0.4	2.5	3.1	0	0.2	0	0.4	0.5	0.5
TRINITY_DN55458_c0_g2		35.2 not assigned.not annotated	DNA-binding response regulator	0	1	NA	13.8	0.4	NA	0	0	1.4	0	0	0	0	0	0	0	0	4.2
TRINITY_DN55319_c0_g1		35.2 not assigned.not annotated	---NA---	0	1	NA	0	1	NA	0	0	0	0	0	0	0	0	0	0	0	0
TRINITY_DN55309_c0_g1		35.2 not assigned.not annotated	---NA---	0	1	NA	12.6	0.4	NA	0	0	0.6	0	0	0	0	0	0	1.8	0	0
TRINITY_DN55277_c0_g1		35.2 not assigned.not annotated	---NA---	5	0.1	0	-11	0.2	NA	6.6	0.2	0	0.4	0	0.2	8.4	3.4	7.9	0	0	0
TRINITY_DN55223_c0_g1		35.1 not assigned.annotated	probable enoyl-CoA hydratase 1, peroxisomal	-0.4	0.4	0.5	0.6	0.2	0.9	0.7	0.9	1.3	0.4	1.3	1	0.7	0.6	0.8	1.5	1	1.5
TRINITY_DN55214_c0_g2		35.2 not assigned.not annotated	hypothetical protein LSAT_3X126020	13.3	0.1	0	0	1	NA	1	0	0	0	0	0	1.5	1.3	0.3	0	0	0
TRINITY_DN54757_c0_g1		35.1 not assigned.annotated	transcription factor MYB59-like	-2.2	0.3	NA	2.7	0	0.2	0.1	0.3	2	0.3	0.6	0.1	0.1	0.1	0	1.9	2.2	1.9
TRINITY_DN54755_c0_g1		35.2 not assigned.not annotated	---NA---	0.8	0.5	0.8	0.2	0.9	1	0.8	0.4	0.5	1.1	0	0.3	0.4	1.5	0.5	0	1.3	0.3
TRINITY_DN54746_c0_g1		50.2.7 Enzyme classification.EC_2 transferases.EC_2.7 transferase transferring phosphorus-containing group	serine/threonine-protein kinase D6PKL2-like	-0.8	0.2	0.2	-0.5	0.4	0.9	1	1.7	1.2	2.3	0.8	2	1.3	0.6	1	1.2	1.1	1.3
TRINITY_DN54740_c0_g1		35.2 not assigned.not annotated	neurogenic protein mastermind	3.5	0	0	1	0.3	NA	2.4	0.2	0.4	0.3	0.2	0.2	2.3	2	2.9	0.3	0.7	0.2
TRINITY_DN54464_c0_g1		35.1 not assigned.annotated	receptor-like cytoplasmic kinase 176	0.3	0.2	NA	0.7	0	0.9	0.8	0.7	1.1	0.6	0.6	0.8	0.7	1	0.8	1	1.3	0.9
TRINITY_DN5445_c0_g1		50.3.2 Enzyme classification.EC_3 hydrolases.EC_3.2 glycosylase	probable polygalacturonase At1g80170	13.3	0.2	0	0	1	NA	1	0	0	0	0	0	1	0	2	0	0	0
TRINITY_DN54418_c0_g1		35.2 not assigned.not annotated	---NA---	-12.6	0.3	NA	-12.6	0.3	NA	0	0.6	0	0.3	0	1.6	0	0	0	0	0	0
TRINITY_DN54357_c0_g1		35.2 not assigned.not annotated	hypothetical protein LSAT_4X18860	-3.3	0.3	NA	1.7	0.1	0.5	0.2	1.8	5.6	0.8	4.1	0.3	0.1	0.4	0	6.7	3.3	7
TRINITY_DN54333_c0_g1		35.2 not assigned.not annotated	---NA---	15.4	0	0	0	1	NA	4.3	0	0	0	0	0	3.5	4.8	4.6	0	0	0
TRINITY_DN54311_c0_g1		35.2 not assigned.not annotated	glucan biosynthesis protein D	0	1	NA	12.1	0.4	NA	0	0	0.5	0	0	0	0	0	0	0	0	1.4
TRINITY_DN54271_c0_g1		35.2 not assigned.not annotated	EEIG1/EHBP1 N-terminal domain-containing protein	2.3	0.3	0.5	-13.7	0.4	NA	6.4	1.3	0	0	4	0	4.7	1.1	13.5	0	0	0
TRINITY_DN54261_c0_g1		35.2 not assigned.not annotated	pleckstrin homology (PH) domain-containing protein	5.3	0	0	-2	0.3	NA	2.1	0.1	0	0.1	0	0.1	2.3	1.5	2.4	0	0	0
TRINITY_DN54200_c0_g1		35.2 not assigned.not annotated	---NA---	15.4	0	0	0	1	NA	4.2	0	0	0	0	0	4.8	4.1	3.8	0	0	0
TRINITY_DN54141_c0_g1		35.2 not assigned.not annotated	UvrD/Rep helicase	0	1	NA	0	1	NA	0	0	0	0	0	0	0	0	0	0	0	0
TRINITY_DN54049_c0_g1		35.2 not assigned.not annotated	ATP-dependent DNA helicase	-13.2	0.4	NA	-13.2	0.4	NA	0	0.9	0	2.8	0	0	0	0	0	0	0	0
TRINITY_DN53725_c0_g2		35.2 not assigned.not annotated	uncharacterized protein LOC110909710	-4.5	0	0	-0.2	0.6	1	0.1	1.6	1.4	1	2.2	1.8	0	0.1	0.1	1.2	1.3	1.7
TRINITY_DN53695_c0_g1		35.2 not assigned.not annotated	uncharacterized protein LOC110868583	4.7	0	0	-2.9	0	NA	1.9	0.1	0	0.1	0.1	0.1	2	2.2	1.7	0	0	0
TRINITY_DN53685_c0_g1		35.2 not assigned.not annotated	---NA---	12.2	0.4	NA	0	1	NA	0.5	0	0	0	0	0	1.5	0	0	0	0	0
TRINITY_DN53673_c0_g1		35.2 not assigned.not annotated	DUF475 domain-containing protein	11.9	0.4	NA	0	1	NA	0.4	0	0	0	0	0	1.2	0	0	0	0	0
TRINITY_DN53658_c0_g1		35.2 not assigned.not annotated	putative ankyrin repeat-containing domain, PGG domain protein	-0.4	0.7	0.5	-1.4	0.4	0.6	2.2	2.8	1.1	2.3	0.4	5.7	2	3	1.5	0.5	1.8	0.9
TRINITY_DN53522_c0_g1		35.2 not assigned.not annotated	---NA---	13.2	0.4	NA	13.5	0.2	0.1	1	0	1.2	0	0	0	0	0	2.9	0	1.4	2.1
TRINITY_DN5341_c0_g1		35.2 not assigned.not annotated	bifunctional prephenate dehydrogenase/3-phosphoshikimate 1-carboxyvinyltransferase	-11.4	0.4	NA	1	0.7	NA	0	0.3	0.5	0	0	0.8	0	0	0	0	1.6	0
TRINITY_DN53403_c0_g1		35.1 not assigned.annotated	patellin-3-like	0	0.9	0.6	1	0.1	0.6	3.4	3.5	6.7	4.3	5.1	1	3.2	4.7	2.1	5.6	8.6	5.9
TRINITY_DN53365_c0_g1		35.1 not assigned.annotated	clavaminate synthase-like protein At3g21360	1.9	0.1	0.3	0.3	0.7	1	6.7	1.8	2.3	0.2	4.2	1.1	5.1	9.4	5.6	1.8	2.8	2.2
TRINITY_DN53348_c0_g1		35.2 not assigned.not annotated	probable DNA-directed RNA polymerase I subunit RPA43	3.1	0	0	1.8	0	0.1	20	2.3	8	3	2.3	1.7	18.3	26.1	15.7	9.5	5.3	9.1
TRINITY_DN53328_c0_g1		35.2 not assigned.not annotated	---NA---	13.6	0	0	9.8	0.4	NA	1.3	0	0.1	0	0	0	1.1	1.6	1.1	0.3	0	0
TRINITY_DN53323_c0_g1		35.2 not assigned.not annotated	---NA---	-1	0.3	0.1	-2.1	0.2	0.1	4	7.9	1.8	5.5	4.4	13.9	4.4	3	4.7	1.3	2.1	2.1
TRINITY_DN53285_c0_g1		21.4.1.3.2.2 Cell wall.cell wall proteins.hydroxyproline-rich glycoproteins.extensins (EXTs).glycoproteins.LRR-domain extensin	leucine-rich repeat extensin-like protein 6	-2.3	0.5	NA	0.7	0.6	0.9	0.2	1.1	1.8	0	3	0.3	0.3	0.1	0.3	1.7	2.2	1.5
TRINITY_DN53280_c0_g1		35.2 not assigned.not annotated	OsmC family peroxiredoxin	0	1	NA	13.5	0.4	NA	0	0	1.2	0	0	0	0	0	0	0	0	3.6
TRINITY_DN53176_c0_g1		35.2 not assigned.not annotated	protein GLUTAMINE DUMPER 2-like	-12.6	0.4	NA	-12.6	0.4	NA	0	0.6	0	0	1.8	0	0	0	0	0	0	0
TRINITY_DN53169_c0_g1		35.1 not assigned.annotated	putative mitochondrial protein	-11.8	0.4	NA	-11.8	0.4	NA	0	0.4	0	0	0	1.1	0	0	0	0	0	0
TRINITY_DN53147_c0_g1		35.2 not assigned.not annotated	hypothetical protein LSAT_2X104941	1.8	0.1	0.5	-2.8	0.4	NA	2.4	0.7	0.1	0	1.6	0.4	1.6	3.4	2.1	0	0.3	0
TRINITY_DN5310_c0_g1		35.2 not assigned.not annotated	methionine biosynthesis protein MetW	-12.3	0.4	NA	1	0.7	0.9	0	0.5	1	1.5	0	0	0	0	0	0	3.1	0
TRINITY_DN53091_c0_g1		35.2 not assigned.not annotated	NADH-quinone oxidoreductase subunit M	-11.8	0.4	NA	-11.8	0.4	NA	0	0.4	0	1.1	0	0	0	0	0	0	0	0
TRINITY_DN52967_c0_g1		35.2 not assigned.not annotated	---NA---	0	1	NA	11.9	0.4	NA	0	0	0.4	0	0	0	0	0	0	1.2	0	0
TRINITY_DN52963_c0_g1		35.2 not assigned.not annotated	At1g08530-like protein	2.6	0.1	0.1	1	0.2	NA	2.7	0.5	0.9	0.7	0.6	0.1	3.4	1.2	3.5	0.9	1	0.8
TRINITY_DN5284_c0_g1		35.2 not assigned.not annotated	---NA---	-1.5	0.2	0.2	-0.3	0.7	1	2.5	6.9	5.4	1.9	7.9	10.8	0	5.4	2	3.9	4	8.3
TRINITY_DN5281_c0_g1		35.2 not assigned.not annotated	---NA---	0	1	NA	0	1	NA	0	0	0	0	0	0	0	0	0	0	0	0
TRINITY_DN52778_c0_g1		35.2 not assigned.not annotated	trihelix transcription factor ASR3-like	3.9	0	0	-4.5	0.2	NA	1	0.1	0	0.1	0	0.1	0.7	1.2	1	0	0	0
TRINITY_DN52771_c0_g1		1.1.5.1 Photosynthesis.photophosphorylation.linear electron flow.ferredoxin electron carrier	2Fe-2S ferredoxin superfamily protein	-0.8	0.6	NA	-0.3	0.8	NA	0.6	1.1	0.9	2.7	0.5	0.1	0.5	0.6	0.7	1	0.8	0.8
TRINITY_DN52651_c0_g1		35.2 not assigned.not annotated	WD40 repeat-containing protein	1.8	0	0.2	-3.4	0	NA	2.9	0.8	0.1	1	0.8	0.8	3.8	2.2	2.8	0	0.2	0
TRINITY_DN52581_c0_g1		35.1 not assigned.annotated	auxin-responsive protein IAA4-like	3.8	0	0	-1	0.3	NA	6.6	0.5	0.2	0.7	0.1	0.6	5.2	8.5	6	0.1	0.5	0.1
TRINITY_DN52436_c0_g2		35.2 not assigned.not annotated	---NA---	12.7	0.4	NA	0	1	NA	0.7	0	0	0	0	0	0	0	2	0	0	0
TRINITY_DN52379_c0_g1		35.2 not assigned.not annotated	L10-interacting MYB domain-containing protein-like	-12	0.4	NA	-12	0.4	NA	0	0.4	0	1.3	0	0	0	0	0	0	0	0
TRINITY_DN52365_c0_g1		35.2 not assigned.not annotated	---NA---	2	0	0.1	0.9	0.1	0.7	4.9	1.2	2.2	0.5	1.1	2.1	4.9	5.5	4.5	2.4	2	2.3
TRINITY_DN52364_c0_g1		35.2 not assigned.not annotated	---NA---	0	1	NA	0	1	NA	0	0	0	0	0	0	0	0	0	0	0	0
TRINITY_DN52331_c0_g1		35.2 not assigned.not annotated	---NA---	-12.4	0.4	NA	-12.4	0.4	NA	0	0.5	0	1.6	0	0	0	0	0	0	0	0
TRINITY_DN52235_c0_g1		11.10.2.4.1 Phytohormones.signalling peptides.CRP (cysteine-rich-peptide) category.RALF/RALFL family.RALF/RALFL precursor polypeptide	protein RALF-like 33	0	1	NA	-11	0.3	NA	0.2	0.2	0	0	0.1	0.5	0.2	0.2	0.2	0	0	0
TRINITY_DN52172_c0_g1		35.2 not assigned.not annotated	---NA---	1.8	0	0.2	0	0.9	NA	2.3	0.6	0.7	0.9	0.7	0.4	2.3	2.6	2	0.8	0.4	0.7
TRINITY_DN52022_c0_g1		35.2 not assigned.not annotated	putative 28S ribosomal protein S34	0.5	0.1	1	0.4	0.1	0.9	11.8	8.5	10.8	6.6	9.8	9	9.9	14.4	11.1	11.8	10	10.7
TRINITY_DN51882_c0_g1		50.2.3 Enzyme classification.EC_2 transferases.EC_2.3 acyltransferase	shikimate O-hydroxycinnamoyltransferase-like	-1.5	0.2	0.1	-1.2	0.2	0.8	0.5	1.4	0.6	1.7	0.6	2	0.6	0.3	0.6	0.4	1	0.4
TRINITY_DN51707_c0_g1		35.2 not assigned.not annotated	---NA---	-3.7	0.2	NA	-1.4	0.4	NA	0	0.4	0.2	0.2	0.2	0.9	0	0	0.1	0.1	0.4	0
TRINITY_DN51687_c0_g1		35.2 not assigned.not annotated	probable E3 ubiquitin-protein ligase RHY1A	1	0.5	0.9	3.7	0	0.1	0.7	0.4	4.6	0	1.1	0	0.6	1.2	0.4	3.4	4.9	5.4
TRINITY_DN51469_c0_g2		35.1 not assigned.annotated	omega-hydroxypalmitate O-feruloyl transferase	1.4	0.1	NA	-0.9	0.6	NA	0.3	0.1	0.1	0.3	0.1	0	0.2	0.4	0.5	0.1	0.1	0.1
TRINITY_DN51373_c0_g1		35.2 not assigned.not annotated	putative von Willebrand factor, type A	-1.1	0.5	NA	3.5	0	0	0.2	0.3	3.7	0.1	0.8	0.1	0.2	0.2	0.1	4.1	2.8	4.1
TRINITY_DN51350_c0_g2		35.2 not assigned.not annotated	hypothetical protein	4.7	0	0	-1.5	0.5	NA	1.7	0.1	0	0.2	0	0	1.8	1.9	1.5	0	0.1	0
TRINITY_DN51350_c0_g1		35.2 not assigned.not annotated	---NA---	14.6	0.2	0	0	1	NA	2.5	0	0	0	0	0	2.5	4.9	0	0	0	0
TRINITY_DN5124_c0_g1		35.2 not assigned.not annotated	---NA---	-3.4	0.3	NA	1	0.3	0.8	0.1	0.9	1.8	0.3	2.1	0.2	0.1	0.1	0.1	2	1.7	1.7
TRINITY_DN51223_c0_g1		11.1.2.1.1.1 Phytohormones.abscisic acid.perception and signalling.PYR/PYL-receptor.cytoplasm-localized receptor complex.PYL/RCAR-type receptor component	abscisic acid receptor PYR1-like	-1.6	0.5	NA	0.2	0.9	1	0.5	1.6	1.8	0.2	0.5	4	0.4	0.6	0.5	2	1.7	1.6
TRINITY_DN51221_c0_g1		35.2 not assigned.not annotated	Succinyl-CoA ligase [ADP-forming] subunit alpha	-12	0.4	NA	1.1	0.7	0.9	0	0.4	0.9	0	0	1.2	0	0	0	0	0	2.6
TRINITY_DN51212_c0_g1		35.2 not assigned.not annotated	Basic secretory protease	-3.2	0.3	NA	2.5	0	0.1	0.1	1.1	6.6	0.1	2.4	1	0.1	0.1	0.3	7.2	6.2	6.5
TRINITY_DN51185_c0_g1		35.2 not assigned.not annotated	UDP-glycosyltransferase 76H1-like	-1.7	0.1	0	-1.3	0.2	0.8	0.5	1.6	0.6	2.1	1.5	1.1	0.7	0.4	0.4	0.3	1.6	0
TRINITY_DN51158_c0_g1		35.1 not assigned.annotated	DEAD-box ATP-dependent RNA helicase 37-like	7.9	0	0	-6.1	0.4	NA	1.7	0	0	0	0	0	1.9	1.3	2	0	0	0
TRINITY_DN51098_c0_g1		35.2 not assigned.not annotated	hypothetical protein LSAT_7X63880	4.5	0	0	-0.3	0.8	NA	4	0.2	0.1	0	0.4	0.1	4.1	3.1	4.7	0	0.4	0
TRINITY_DN50978_c0_g1		35.2 not assigned.not annotated	PREDICTED: uncharacterized protein LOC107947158	0	1	NA	0	1	NA	0	0	0	0	0	0	0	0	0	0	0	0
TRINITY_DN50732_c0_g1		35.2 not assigned.not annotated	response regulator	0	1	NA	12.7	0.4	NA	0	0	0.7	0	0	0	0	0	0	2.1	0	0
TRINITY_DN50668_c0_g1		35.1 not assigned.annotated	dolichyl-diphosphooligosaccharide--protein glycosyltransferase subunit 1B	-2.3	0.1	0.1	-0.4	0.6	1	0.2	0.9	0.7	0.4	1.2	1.2	0	0	0.6	1.2	0.9	0
TRINITY_DN50658_c0_g1		35.2 not assigned.not annotated	ribosome biogenesis regulatory protein homolog	-0.9	0.4	0.3	-0.5	0.5	0.9	1	1.7	1.2	1.3	3	1	1.5	0	1.4	1.7	1.1	0.9
TRINITY_DN50484_c0_g1		35.2 not assigned.not annotated	---NA---	1.5	0.1	0.6	1.3	0.1	0.7	1.2	0.4	1.1	0.3	0.1	0.9	1.6	0.7	1.3	0.6	1.3	1.3
TRINITY_DN50454_c0_g1		35.1 not assigned.annotated	probable disease resistance protein At5g66900	-1.2	0.4	0.1	0.3	0.6	0.9	3.6	8.2	10.4	11.6	12.5	0.5	3	4.5	3.3	10.3	10.4	10.3
TRINITY_DN50371_c0_g1		35.2 not assigned.not annotated	AT hook motif-containing protein, putative	0.1	1	0.9	-12.5	0.4	NA	0.6	0.6	0	0	0	1.8	1.9	0	0	0	0	0
TRINITY_DN50324_c0_g1		35.2 not assigned.not annotated	---NA---	13.8	0.2	0	0	1	NA	1.4	0	0	0	0	0	2.1	2.1	0	0	0	0
TRINITY_DN50159_c0_g1		35.2 not assigned.not annotated	---NA---	13.3	0.4	NA	0	1	NA	1	0	0	0	0	0	0	3	0	0	0	0
TRINITY_DN50152_c0_g1		35.2 not assigned.not annotated	asmA family protein	-12.1	0.4	NA	-12.1	0.4	NA	0	0.4	0	0	1.3	0	0	0	0	0	0	0
TRINITY_DN50111_c0_g1		35.2 not assigned.not annotated	---NA---	-12	0.4	NA	-12	0.4	NA	0	0.4	0	0	0	1.3	0	0	0	0	0	0
TRINITY_DN50088_c0_g1		35.2 not assigned.not annotated	hypothetical protein LSAT_6X117001	-0.9	0.3	NA	0.2	0.7	NA	0.4	0.7	0.8	0.4	1.1	0.5	0.2	0.3	0.5	0.6	0.7	1
TRINITY_DN5006_c0_g1		10.4.3.1 Redox homeostasis.hydrogen peroxide removal.peroxiredoxin activities.1-Cys peroxiredoxin (1-CysPrx)	1-Cys peroxiredoxin	13	0.1	0	0	1	NA	0.8	0	0	0	0	0	1.2	0.2	1.1	0	0	0
TRINITY_DN50038_c0_g1		35.2 not assigned.not annotated	---NA---	-12.5	0.4	NA	0.1	1	1	0	0.6	0.6	1.7	0	0	0	0	0	0	0	1.9
TRINITY_DN50010_c0_g1		35.2 not assigned.not annotated	---NA---	-12.4	0.4	NA	-12.4	0.4	NA	0	0.5	0	1.6	0	0	0	0	0	0	0	0
TRINITY_DN49968_c0_g1		35.2 not assigned.not annotated	hypothetical protein LSAT_7X34081	6.8	0	0	0.9	0.7	NA	3.4	0	0.1	0	0	0.1	4.1	3.3	2.9	0	0.2	0
TRINITY_DN49863_c0_g2		35.2 not assigned.not annotated	hypothetical protein LSAT_2X127221	-5.5	0.3	NA	-1.4	0.4	NA	0	1.7	0.6	0.6	0.6	4	0.1	0	0	0.7	0.6	0.7
TRINITY_DN49863_c0_g1		35.1 not assigned.annotated	putative leucine-rich repeat protein, plant-type	-3.6	0.3	NA	-1.4	0.4	NA	0.1	0.7	0.3	0.4	0.2	1.6	0	0.1	0.1	0.4	0.1	0.4
TRINITY_DN49862_c0_g1		35.2 not assigned.not annotated	---NA---	-13.1	0.4	NA	-13.1	0.4	NA	0	0.9	0	0	0	2.6	0	0	0	0	0	0
TRINITY_DN49830_c0_g1		35.2 not assigned.not annotated	---NA---	-12.8	0.4	NA	-12.8	0.4	NA	0	0.7	0	2.1	0	0	0	0	0	0	0	0
TRINITY_DN4981_c0_g1		35.2 not assigned.not annotated	---NA---	0.5	0.8	NA	-11.6	0.4	NA	0.5	0.3	0	1	0	0	0	1.4	0	0	0	0
TRINITY_DN49773_c0_g1		50.2.4 Enzyme classification.EC_2 transferases.EC_2.4 glycosyltransferase	limonoid UDP-glucosyltransferase	-4.2	0.3	0	0.6	0.5	0.9	0.1	2.2	3.3	1.1	4.8	0.6	0.2	0.1	0.1	3.2	2.6	4.2
TRINITY_DN49754_c0_g1		35.2 not assigned.not annotated	---NA---	3.4	0	0	-0.7	0.4	NA	2.4	0.2	0.1	0.1	0.4	0.2	2.1	3.1	1.9	0.1	0.1	0.2
TRINITY_DN49695_c0_g1		35.2 not assigned.not annotated	ACT domain-containing protein ACR4-like	-0.3	0.4	NA	-0.3	0.6	NA	0.6	0.7	0.6	0.6	0.6	0.9	0.5	0.7	0.5	0.6	0.3	0.9
TRINITY_DN49650_c0_g1		35.1 not assigned.annotated	pre-mRNA cleavage factor Im 25 kDa subunit 2	4	0.1	0	1.2	0.3	NA	2.7	0.2	0.4	0.3	0.1	0.1	2.9	4.1	1.2	0.1	0.4	0.7
TRINITY_DN49592_c0_g1		35.1 not assigned.annotated	28 kDa ribonucleoprotein, chloroplastic	1	0.1	0.8	0.8	0.1	0.8	1.9	1	1.7	0.7	1.6	0.6	1.7	2.4	1.7	2.1	1.3	1.7
TRINITY_DN49536_c0_g1		35.2 not assigned.not annotated	---NA---	0	1	NA	13.3	0.2	NA	0	0	1	0	0	0	0	0	0	1.9	0	1
TRINITY_DN49486_c0_g1		35.2 not assigned.not annotated	---NA---	-12.2	0.4	NA	-12.2	0.4	NA	0	0.5	0	1.4	0	0	0	0	0	0	0	0
TRINITY_DN49440_c0_g1		35.2 not assigned.not annotated	---NA---	-2.4	0.1	0.1	-0.4	0.6	1	0.2	1	0.8	0.4	1.7	1	0.2	0.4	0	0.6	0.6	1.2
TRINITY_DN49437_c0_g1		19.4.1.5.3.4 Protein degradation.peptide tagging.Ubiquitin (UBQ)-anchor addition (ubiquitylation).UBQ-ligase E3 activities.RING-domain E3 ligase activities.RING-H2-type E3 ligase	E3 ubiquitin-protein ligase ATL42-like	-4.3	0.2	NA	-0.3	0.8	1	0	0.8	0.7	0.2	1.6	0.6	0	0.1	0	0.4	1	0.6
TRINITY_DN49429_c0_g1		35.1 not assigned.annotated	glycine-rich RNA-binding protein 4, mitochondrial	-0.3	0.3	0.4	-0.1	0.6	1	2.1	2.5	2.3	2.1	2.8	2.7	2.5	2.2	1.7	2.3	2.9	1.7
TRINITY_DN49332_c0_g1		35.2 not assigned.not annotated	Senescence regulator	2.2	0	0.2	2.7	0.1	0.1	2.9	0.6	4.2	0.1	1.4	0.4	3.2	2.4	3	5.7	1.8	5.2
TRINITY_DN49296_c0_g1		35.1 not assigned.annotated	pathogenesis-related protein PR-1	3.3	0.1	0.1	-1.5	0.2	NA	1.2	0.1	0	0.1	0.1	0.2	1.5	0.4	1.7	0	0	0.1
TRINITY_DN49207_c0_g1		35.2 not assigned.not annotated	asparaginase	0	1	NA	0	1	NA	0	0	0	0	0	0	0	0	0	0	0	0
TRINITY_DN49188_c0_g1		35.2 not assigned.not annotated	len=227 path=[1:0-226] [-1, 1, -2]	0	1	NA	13.4	0.4	NA	0	0	1.1	0	0	0	0	0	0	0	0	3.2
TRINITY_DN49187_c0_g1		35.2 not assigned.not annotated	len=607 path=[1:0-165 144:166-187 166:188-606] [-1, 1, 144, 166, -2]	2.4	0.1	0.3	-1.7	0.5	NA	4.5	0.9	0.3	0.1	0	2.6	6.2	2	5.3	0.4	0.3	0.1
TRINITY_DN49178_c0_g1		35.2 not assigned.not annotated	len=451 path=[1:0-242 221:243-243 454:244-267 246:268-450] [-1, 1, 221, 454, 246, -2]	14.2	0.1	0	0	1	NA	1.9	0	0	0	0	0	2.3	0.9	2.6	0	0	0
TRINITY_DN49132_c0_g1		35.2 not assigned.not annotated	len=207 path=[1:0-206] [-1, 1, -2]	-12.5	0.4	NA	-12.5	0.4	NA	0	0.6	0	0	0	1.8	0	0	0	0	0	0
TRINITY_DN49127_c0_g1		16.10.3.3.17 RNA processing.organelle machineries.RNA editing.mitochondrial RNA editing.BLX RNA editing factor	len=1609 path=[1:0-1139 1611:1140-1163 1142:1164-1608] [-1, 1, 1611, 1142, -2]	3.2	0	0	0.2	0.5	NA	2.6	0.3	0.3	0.4	0.2	0.2	2.3	3	2.6	0.3	0.3	0.3
TRINITY_DN49058_c0_g1		35.2 not assigned.not annotated	ribonuclease HI	0	1	NA	0	1	NA	0	0	0	0	0	0	0	0	0	0	0	0
TRINITY_DN48990_c0_g1		35.2 not assigned.not annotated	len=279 path=[1:0-186 281:187-210 189:211-278] [-1, 1, 281, 189, -2]	-0.1	0.9	0.8	-0.6	0.6	NA	0.6	0.7	0.4	1.3	0.3	0.3	1.3	0.5	0	0.6	0.6	0
TRINITY_DN48931_c0_g1		35.2 not assigned.not annotated	len=382 path=[1:0-381] [-1, 1, -2]	0.4	0.5	1	-0.4	0.6	0.9	3.8	2.9	2.2	4.9	2.3	1.7	3.2	4.8	3.5	1.8	3	1.8
TRINITY_DN48930_c0_g1		35.2 not assigned.not annotated	len=745 path=[1:0-364 343:365-744] [-1, 1, 343, -2]	1.4	0	0.3	0.7	0.2	0.7	5.6	2.2	3.6	3.4	1.7	1.4	6	5.7	5.1	2.7	3.4	4.8
TRINITY_DN48828_c0_g1		35.2 not assigned.not annotated	---NA---	12.3	0.4	NA	0	1	NA	0.5	0	0	0	0	0	1.5	0	0	0	0	0
TRINITY_DN48729_c0_g1		35.1 not assigned.annotated	methylesterase 10-like	-13.6	0.2	0	-1.3	0.4	0.8	0	1.2	0.5	0	1.7	2	0	0	0	0.8	0.1	0.6
TRINITY_DN48599_c0_g1		35.2 not assigned.not annotated	Uncharacterised protein	12.8	0.4	NA	12.4	0.4	NA	0.7	0	0.5	0	0	0	0	2.2	0	0	0	1.6
TRINITY_DN48598_c0_g1		35.2 not assigned.not annotated	---NA---	-2.3	0.3	NA	1.4	0.1	NA	0	0.2	0.5	0	0.3	0.2	0	0	0.1	0.2	0.7	0.7
TRINITY_DN48593_c0_g1		35.2 not assigned.not annotated	protein phosphatase 2C 70	2.9	0	0.1	0.3	0.4	NA	1.2	0.2	0.2	0.2	0.1	0.1	1.4	1.2	0.9	0.2	0.1	0.3
TRINITY_DN48508_c0_g1		35.1 not assigned.annotated	calvin cycle protein CP12-2, chloroplastic	2.6	0	0	0.8	0.1	0.7	36.9	6.3	10.8	4.1	6.9	7.9	34.8	41.1	34.9	10.8	7.6	14.2
TRINITY_DN48505_c0_g1		35.1 not assigned.annotated	probable F-box protein At4g22030	-4.7	0.4	NA	1	0.4	0.9	0.1	2	4.2	0.1	6	0.1	0.1	0.1	0.1	4.5	3.4	4.7
TRINITY_DN48492_c0_g1		35.2 not assigned.not annotated	hypothetical protein Ccrd_013727	-1.2	0.4	NA	-1.5	0.4	NA	0.1	0.3	0.1	0.5	0.4	0	0	0.2	0.2	0	0.3	0
TRINITY_DN48473_c0_g1		35.2 not assigned.not annotated	Ty3/gypsy retrotransposon protein	0.6	0.8	1	-12.2	0.4	NA	0.7	0.5	0	0	0	1.4	2.1	0	0	0	0	0
TRINITY_DN48431_c0_g1		35.2 not assigned.not annotated	putative UDP-Glycosyltransferase superfamily protein	-1.3	0.2	NA	-1.1	0.2	NA	0.2	0.6	0.3	1	0.3	0.6	0.3	0.1	0.3	0.4	0.2	0.2
TRINITY_DN48397_c0_g1		35.2 not assigned.not annotated	len=228 path=[1:0-40 230:41-64 43:65-227] [-1, 1, 230, 43, -2]	-13.2	0.4	NA	-13.2	0.4	NA	0	1	0	0	0	2.9	0	0	0	0	0	0
TRINITY_DN48328_c0_g1		35.2 not assigned.not annotated	len=220 path=[1:0-78 57:79-219] [-1, 1, 57, -2]	1.7	0.6	0.8	-12	0.4	NA	1.3	0.4	0	0	0	1.2	0	0	3.8	0	0	0
TRINITY_DN48241_c0_g1		35.1 not assigned.annotated	len=1036 path=[1:0-274 253:275-435 1085:436-459 438:460-766 745:767-1035] [-1, 1, 253, 1085, 438, 745, -2]	0.3	0.6	0.9	-0.6	0.4	0.9	2.3	1.9	1.3	0.9	1.8	3	2.7	1.8	2.6	1.2	1.3	1.4
TRINITY_DN48213_c0_g1		35.2 not assigned.not annotated	len=205 path=[1:0-72 207:73-96 75:97-204] [-1, 1, 207, 75, -2]	0	1	NA	12.7	0.4	NA	0	0	0.7	0	0	0	0	0	0	2	0	0
TRINITY_DN48182_c0_g1		35.1 not assigned.annotated	filament-like plant protein 4	2.7	0	0.1	-1.8	0.2	NA	1.2	0.2	0.1	0.3	0.2	0.1	0.9	1.1	1.7	0	0.1	0
TRINITY_DN48168_c0_g1		35.2 not assigned.not annotated	---NA---	2	0.3	0.5	-0.8	0.7	NA	1	0.3	0.1	0.8	0	0	0	1.9	1.2	0	0.4	0
TRINITY_DN48154_c0_g1		35.2 not assigned.not annotated	heat stress transcription factor B-2b-like	-0.4	0.5	0.5	0	1	1	0.8	1.1	1.1	0.5	1.2	1.7	0.5	1.1	1	1.7	0.6	1.1
TRINITY_DN48058_c0_g1		35.2 not assigned.not annotated	ase inhibitor I3, Kunitz legume	-11.8	0.4	NA	1.8	0.3	0.7	0	0.4	1.3	0	0	1.1	0	0	0	0.6	0.5	2.7
TRINITY_DN47928_c0_g1		35.2 not assigned.not annotated	len=306 path=[2:0-30 2:31-38 2:39-46 2:47-54 2:55-62 9:63-305] [-1, 2, 2, 2, 2, 2, 9, -2]	3.1	0	0.1	1	0.3	NA	1.2	0.1	0.3	0.2	0.2	0	1.5	0.9	1.3	0.4	0.2	0.2
TRINITY_DN47776_c0_g1		35.2 not assigned.not annotated	---NA---	13.1	0.4	NA	0	1	NA	0.9	0	0	0	0	0	0	2.7	0	0	0	0
TRINITY_DN4737_c0_g2		35.2 not assigned.not annotated	len=289 path=[1:0-288] [-1, 1, -2]	-0.4	0.7	0.7	-0.8	0.4	0.9	1.1	1.4	0.8	2	0.5	1.7	0	2.3	0.8	0.3	1.9	0.3
TRINITY_DN4737_c0_g1		23.3.2.3.1 Protein translocation.endoplasmic reticulum.GET post-translational insertion system.GET4-GET5 scaffold subcomplex.GET4 GET3-recruitment component	len=278 path=[267:0-277] [-1, 267, -2]	1.9	0.1	0.5	1.1	0.4	0.9	1.6	0.4	1	1.3	0	0	0.9	2.4	1.7	1.3	0.6	0.9
TRINITY_DN47058_c0_g1		35.2 not assigned.not annotated	---NA---	0	1	NA	0	1	NA	0	0	0	0	0	0	0	0	0	0	0	0
TRINITY_DN4589_c0_g1		35.2 not assigned.not annotated	---NA---	2.6	0	0	-0.5	0.7	1	12.5	2.1	1.5	4.7	0.8	0.8	12.5	10.8	14.2	1.7	1.6	1.3
TRINITY_DN45737_c0_g1		35.2 not assigned.not annotated	---NA---	-12.6	0.4	NA	-12.6	0.4	NA	0	0.6	0	0	0	1.9	0	0	0	0	0	0
TRINITY_DN45603_c0_g1		35.2 not assigned.not annotated	mitochondrial import inner membrane translocase subunit TIM22-like	1.9	0.2	0.4	1.1	0.3	NA	1.5	0.4	0.8	0.7	0	0.5	1.3	0.7	2.6	1.4	0.5	0.7
TRINITY_DN45171_c0_g1		35.2 not assigned.not annotated	cell division protein FtsZ	-11.5	0.4	NA	1	0.5	NA	0	0.3	0.6	0.8	0	0	0	0	0	0.8	0	0.8
TRINITY_DN45123_c0_g2		35.2 not assigned.not annotated	pentatricopeptide repeat-containing protein At4g28010	0.3	0.8	NA	0.5	0.6	NA	0.9	0.7	1	0.9	0.9	0.4	0.6	0	2.1	1.7	0.4	0.8
TRINITY_DN44727_c0_g1		35.1 not assigned.annotated	F-box/kelch-repeat protein At5g42360-like	1.7	0	0.2	-0.2	0.7	NA	2.2	0.7	0.6	1.1	0.4	0.5	1.8	2.9	2	0.4	0.8	0.5
TRINITY_DN44703_c0_g1		35.2 not assigned.not annotated	E3 ubiquitin-protein ligase listerin	0	1	0.7	-1.6	0.1	0.7	1.3	1.3	0.4	1.7	1.3	0.8	2.4	0.6	0.8	0	0.4	0.8
TRINITY_DN44672_c0_g1		35.2 not assigned.not annotated	putative leucine zipper, homeobox-associated, Homeodomain-like protein	1	0.3	0.8	0.6	0.6	0.9	2.2	1.1	1.7	1.1	2.1	0.2	1.7	3.6	1.4	0.2	2.3	2.6
TRINITY_DN44556_c0_g1		35.2 not assigned.not annotated	hypothetical protein LSAT_0X29780	-2.4	0.1	NA	-0.9	0.3	NA	0.1	0.7	0.3	0.9	0.2	0.9	0	0	0.4	0.5	0.3	0.2
TRINITY_DN44396_c0_g1		35.2 not assigned.not annotated	---NA---	0	1	NA	0	1	NA	0	0	0	0	0	0	0	0	0	0	0	0
TRINITY_DN44294_c0_g1		35.1 not assigned.annotated	SNF2 domain-containing protein CLASSY 4-like	-0.2	0.6	NA	-0.7	0.2	NA	0.6	0.7	0.4	0.7	0.6	0.7	0.9	0.3	0.6	0.3	0.7	0.3
TRINITY_DN44098_c0_g1		35.1 not assigned.annotated	nuclear pore complex protein NUP50A	1.2	0	0.6	-0.7	0.3	NA	2.3	1	0.6	0.8	0.6	1.6	1.8	2.2	2.9	0.6	0.7	0.5
TRINITY_DN43967_c0_g1		35.2 not assigned.not annotated	magnesium transporter CorA	0	1	NA	0	1	NA	0	0	0	0	0	0	0	0	0	0	0	0
TRINITY_DN43899_c0_g1		35.2 not assigned.not annotated	LysR family transcriptional regulator	0	1	NA	0	1	NA	0	0	0	0	0	0	0	0	0	0	0	0
TRINITY_DN43665_c0_g1		35.2 not assigned.not annotated	---NA---	12.9	0.4	NA	0	1	NA	0.8	0	0	0	0	0	0	2.3	0	0	0	0
TRINITY_DN43616_c0_g1		35.1 not assigned.annotated	Proline iminopeptidase	0	1	NA	12	0.4	NA	0	0	0.4	0	0	0	0	0	0	1.3	0	0
TRINITY_DN43220_c0_g1		35.2 not assigned.not annotated	hypothetical protein LSAT_7X740	1.4	0	0.3	0.7	0.1	0.7	4.3	1.6	2.6	1.5	1.2	2.1	4.7	5.2	3	2.5	2	3.4
TRINITY_DN4294_c0_g1		35.2 not assigned.not annotated	hypothetical protein	0	1	NA	0	1	NA	0	0	0	0	0	0	0	0	0	0	0	0
TRINITY_DN42870_c0_g1		35.2 not assigned.not annotated	---NA---	-12	0.4	NA	0	1	1	0	0.4	0.4	1.2	0	0	0	0	0	0	1.2	0
TRINITY_DN4287_c0_g1		35.1 not assigned.annotated	calmodulin	-5.5	0.2	0	1.3	0.1	0.6	0.1	2.9	7.5	0.2	2.5	6.1	0.1	0.1	0.1	7.6	6.8	8.1
TRINITY_DN42406_c0_g1		35.2 not assigned.not annotated	---NA---	0.2	0.8	0.9	0.8	0.3	0.8	1.1	0.9	1.7	2	0.6	0.3	1.5	1	0.8	1.8	0.9	2.3
TRINITY_DN42254_c0_g1		35.2 not assigned.not annotated	MLP-like protein 423	0	1	NA	0	1	NA	0	0	0	0	0	0	0	0	0	0	0	0
TRINITY_DN42235_c0_g1		35.2 not assigned.not annotated	fimbrial protein	0	1	NA	13.6	0.4	NA	0	0	1.3	0	0	0	0	0	0	0	0	3.8
TRINITY_DN42141_c0_g1		50.1.10 Enzyme classification.EC_1 oxidoreductases.EC_1.10 oxidoreductase acting on diphenol or related substance as donor	len=220 path=[1:0-71 50:72-219] [-1, 1, 50, -2]	0	1	1	-12	0.4	NA	0.4	0.4	0	1.3	0	0	0	0	1.3	0	0	0
TRINITY_DN42053_c0_g1		35.2 not assigned.not annotated	---NA---	14.5	0.1	0	0	1	NA	2.3	0	0	0	0	0	3.1	1.2	2.7	0	0	0
TRINITY_DN41876_c0_g1		35.2 not assigned.not annotated	---NA---	12	0.4	NA	0	1	NA	0.4	0	0	0	0	0	0	0	1.2	0	0	0
TRINITY_DN41862_c0_g1		35.2 not assigned.not annotated	---NA---	2.6	0	0	0.1	0.9	1	32.1	5.3	5.5	10	2.7	3.3	32.3	31.9	32.1	5.1	6.7	4.8
TRINITY_DN41764_c0_g1		35.1 not assigned.annotated	serine--glyoxylate aminotransferase-like	12.5	0.3	NA	0	1	NA	0.6	0	0	0	0	0	0	0.3	1.4	0	0	0
TRINITY_DN41731_c0_g1		35.2 not assigned.not annotated	---NA---	0	1	NA	0	1	NA	0	0	0	0	0	0	0	0	0	0	0	0
TRINITY_DN41728_c0_g1		35.2 not assigned.not annotated	---NA---	1.1	0.5	0.7	1	0.4	0.7	2.5	1.2	2.4	0.9	0.9	1.7	5.3	1.3	0.9	0.9	1.8	4.6
TRINITY_DN41622_c0_g1		35.2 not assigned.not annotated	hypothetical protein LSAT_5X182541	-3.8	0.2	NA	0.3	0.7	1	0.1	1.4	1.7	0.7	0.5	2.8	0	0.2	0.1	1.6	1.9	1.5
TRINITY_DN41597_c0_g1		35.2 not assigned.not annotated	---NA---	13.2	0.1	0	0	1	NA	0.9	0	0	0	0	0	1.2	1.4	0.2	0	0	0
TRINITY_DN41560_c0_g1		35.2 not assigned.not annotated	signal peptide peptidase-like 4	0.8	0.2	0.9	0.3	0.5	0.9	3	1.7	2.1	1.2	1.5	2.6	3.7	1.6	3.6	1.9	2.1	2.3
TRINITY_DN41534_c0_g1		35.2 not assigned.not annotated	lauroyl acyltransferase	-0.4	0.8	0.8	-13	0.4	NA	0.6	0.8	0	0	0	2.5	0	1.8	0	0	0	0
TRINITY_DN41486_c0_g1		35.2 not assigned.not annotated	---NA---	-2	0.3	0	1.1	0.2	0.6	0.5	2.1	4.6	0.8	4.4	1.1	0.4	0.1	1	5.6	3.2	5
TRINITY_DN41458_c0_g1		15.7.3.13 RNA biosynthesis.transcriptional activation.HB (Homeobox) superfamily.zf-HD transcription factor	zinc-finger homeodomain protein 9-like	4	0.1	0	1.5	0.3	NA	2.7	0.2	0.5	0	0.1	0.4	4.4	1.7	1.9	0.8	0.1	0.6
TRINITY_DN41453_c0_g1		35.2 not assigned.not annotated	YARHG domain-containing protein	0	1	NA	0	1	NA	0	0	0	0	0	0	0	0	0	0	0	0
TRINITY_DN41452_c0_g1		35.2 not assigned.not annotated	Dipeptide transport ATP-binding protein dppF	1.3	0.3	NA	1.3	0.2	0.8	1.1	0.4	1.1	0.1	0.9	0.3	0.9	1.9	0.4	1.4	0.5	1.5
TRINITY_DN41364_c0_g1		35.2 not assigned.not annotated	---NA---	0	1	NA	0	1	NA	0	0	0	0	0	0	0	0	0	0	0	0
TRINITY_DN41313_c0_g1		35.2 not assigned.not annotated	---NA---	-12.8	0.3	NA	-0.8	0.6	NA	0	0.7	0.4	0.3	1.8	0	0	0	0	0.6	0.3	0.3
TRINITY_DN41268_c0_g1		35.2 not assigned.not annotated	---NA---	-13.7	0.4	NA	-13.7	0.4	NA	0	1.3	0	4	0	0	0	0	0	0	0	0
TRINITY_DN41157_c0_g1		35.1 not assigned.annotated	calmodulin-like protein 1	-1.6	0	NA	0.6	0.1	NA	0.1	0.2	0.4	0.3	0.2	0.2	0.1	0	0.1	0.3	0.4	0.4
TRINITY_DN40881_c0_g1		35.1 not assigned.annotated	probable galacturonosyltransferase-like 3	-0.1	0.8	NA	-0.3	0.2	NA	0.4	0.4	0.4	0.5	0.5	0.4	0.5	0.2	0.5	0.3	0.4	0.4
TRINITY_DN40824_c0_g1		35.1 not assigned.annotated	probable protein S-acyltransferase 14	-0.6	0.7	NA	-0.7	0.1	NA	0.4	0.6	0.4	0.6	0.5	0.6	0	0	1.1	0.3	0.5	0.3
TRINITY_DN40734_c0_g1		35.2 not assigned.not annotated	len=590 path=[1:0-60 568:61-96 75:97-589] [-1, 1, 568, 75, -2]	5.8	0	0	-10.1	0.2	NA	6.2	0.1	0	0.2	0	0.1	5.5	7.5	5.6	0	0	0
TRINITY_DN40393_c0_g1		35.2 not assigned.not annotated	---NA---	0	1	NA	0	1	NA	0	0	0	0	0	0	0	0	0	0	0	0
TRINITY_DN40311_c0_g1		15.7.3.1 RNA biosynthesis.transcriptional activation.HB (Homeobox) superfamily.HD-ZIP I/II transcription factor	homeobox-leucine zipper protein ATHB-52-like	-1.7	0.4	0.1	-1.4	0.5	0.7	1.2	3.7	1.4	0.1	2.1	8.8	1.2	1	1.3	1.7	0.4	2.2
TRINITY_DN40151_c0_g1		35.2 not assigned.not annotated	---NA---	8.5	0	0	-3.1	0.4	NA	40.7	0.1	0	0.3	0	0.1	44.4	42.5	35.1	0	0	0
TRINITY_DN39702_c0_g1		35.2 not assigned.not annotated	---NA---	2.5	0.2	0.5	0	1	NA	0.9	0.2	0.2	0	0.5	0	0	1.4	1.5	0.5	0	0
TRINITY_DN39452_c0_g1		35.2 not assigned.not annotated	len=246 path=[1:0-91 70:92-245] [-1, 1, 70, -2]	0	1	NA	11	0.4	NA	0	0	0.2	0	0	0	0	0	0	0	0	0.6
TRINITY_DN39084_c0_g1		35.2 not assigned.not annotated	---NA---	-12.2	0.4	NA	-12.2	0.4	NA	0	0.5	0	0	0	1.4	0	0	0	0	0	0
TRINITY_DN38996_c0_g1		35.2 not assigned.not annotated	---NA---	-12.3	0.4	NA	-12.3	0.4	NA	0	0.5	0	0	0	1.5	0	0	0	0	0	0
TRINITY_DN3898_c0_g1		35.2 not assigned.not annotated	---NA---	0.4	0.5	NA	0	1	NA	0.2	0.2	0.2	0.2	0.2	0	0.2	0.2	0.2	0	0.4	0
TRINITY_DN38864_c0_g1		35.2 not assigned.not annotated	Protein ALUMINUM SENSITIVE 3	-13.4	0.4	NA	-13.4	0.4	NA	0	1.1	0	0	3.4	0	0	0	0	0	0	0
TRINITY_DN38816_c0_g1		35.1 not assigned.annotated	protein RETICULATA-RELATED 3, chloroplastic	-0.4	0.3	0.3	-0.7	0.1	0.8	2.3	3.1	1.9	3.6	2.3	3.4	1.7	3.3	2	1.3	2.8	1.6
TRINITY_DN38795_c0_g1		35.2 not assigned.not annotated	---NA---	-12.1	0.4	NA	-12.1	0.4	NA	0	0.4	0	0	0	1.3	0	0	0	0	0	0
TRINITY_DN38296_c0_g1		35.1 not assigned.annotated	RNA polymerase II	1.3	0.1	0.5	-0.3	0.4	1	2.7	1.1	0.9	1.1	1.2	1	1.6	2.8	3.8	0.5	1.2	0.9
TRINITY_DN38101_c0_g1		35.2 not assigned.not annotated	hypothetical protein LSAT_5X120921	-0.2	0.7	NA	-0.6	0.4	NA	0.7	0.9	0.6	1.2	0.5	0.9	0.8	0.8	0.6	0.3	0.9	0.5
TRINITY_DN37967_c0_g1		17.1.1.1.20 Protein biosynthesis.cytosolic ribosome.large subunit (LSU).LSU proteome component.RPL19 component	len=241 path=[1:0-93 72:94-240] [-1, 1, 72, -2]	11.2	0.4	NA	13.5	0.3	NA	0.2	0	1.2	0	0	0	0	0	0.7	2.8	0	0.7
TRINITY_DN37950_c0_g1		35.2 not assigned.not annotated	len=280 path=[1:0-190 169:191-191 246:192-279] [-1, 1, 169, 246, -2]	10.6	0.4	NA	12	0.4	NA	0.2	0	0.4	0	0	0	0	0.5	0	0	1.2	0
TRINITY_DN37929_c0_g1		35.2 not assigned.not annotated	len=250 path=[1:0-249] [-1, 1, -2]	1.4	0.2	NA	0	1	NA	1	0.4	0.4	0.6	0	0.6	1.7	0.8	0.6	0	1.1	0
TRINITY_DN37901_c0_g1		35.2 not assigned.not annotated	len=248 path=[1:0-247] [-1, 1, -2]	0	1	NA	12	0.4	NA	0	0	0.4	0	0	0	0	0	0	0	1.2	0
TRINITY_DN37879_c0_g1		35.2 not assigned.not annotated	---NA---	-0.6	0	0.2	0.2	0.8	1	1.4	2.1	2.3	2.1	1.8	2.3	1.6	1.3	1.2	3.2	2.9	0.9
TRINITY_DN37591_c0_g1		35.2 not assigned.not annotated	protein NUCLEAR FUSION DEFECTIVE 4-like	-0.5	0.5	NA	0.5	0.3	0.9	0.8	1.1	1.5	1.8	0.6	0.8	0.8	0.8	0.7	1.1	1.9	1.6
TRINITY_DN37497_c0_g1		35.1 not assigned.annotated	transcription factor EMB1444-like	2.5	0	0.1	1.1	0.1	0.8	3.7	0.7	1.4	0.5	1.3	0.2	3.8	3.1	4.2	1.1	1.8	1.3
TRINITY_DN37475_c0_g1		35.2 not assigned.not annotated	subtilisin-like protease SBT3.17	3.2	0.1	0	-0.7	0.3	0.8	72.9	7.8	4.8	9.6	3.9	10.1	65	118.4	35.3	5.7	4.8	3.9
TRINITY_DN3744_c0_g1		35.2 not assigned.not annotated	rRNA maturation RNase YbeY	0	1	NA	14.3	0.4	NA	0	0	2.1	0	0	0	0	0	0	0	0	6.2
TRINITY_DN37435_c0_g1		35.2 not assigned.not annotated	---NA---	0	1	NA	0	1	NA	0	0	0	0	0	0	0	0	0	0	0	0
TRINITY_DN37359_c0_g1		35.2 not assigned.not annotated	HTH-type transcriptional regulator protein ptxE	12.4	0.4	NA	0	1	NA	0.5	0	0	0	0	0	0	0	1.6	0	0	0
TRINITY_DN37343_c0_g1		35.2 not assigned.not annotated	non-ribosomal peptide synthetase	0	1	NA	13.3	0.4	NA	0	0	1	0	0	0	0	0	0	0	0	3
TRINITY_DN37032_c0_g1		35.2 not assigned.not annotated	RNA ligase/cyclic nucleotide phosphodiesterase	1.5	0.1	0.4	0.3	0.8	1	2.2	0.8	1	1.4	0.7	0.3	2.9	2.4	1.4	0.7	2	0.3
TRINITY_DN36901_c0_g1		35.2 not assigned.not annotated	probable arabinosyltransferase ARAD1	-1.1	0.7	0.7	-12.7	0.4	NA	0.3	0.7	0	2.1	0	0	1	0	0	0	0	0
TRINITY_DN36834_c0_g1		35.2 not assigned.not annotated	TolC family protein	0	1	NA	0	1	NA	0	0	0	0	0	0	0	0	0	0	0	0
TRINITY_DN36563_c0_g1		15.7.17 RNA biosynthesis.transcriptional activation.NAC transcription factor	NAC domain-containing protein 83-like	7.3	0	0	-7	0.4	NA	2.1	0	0	0	0	0	2.1	1.6	2.7	0	0	0
TRINITY_DN3651_c0_g1		35.2 not assigned.not annotated	auxin-induced protein 6B-like	-1.2	0.1	0.1	1.5	0	0.2	1	2.4	6.7	2	2	3.3	1.5	0.4	1.2	6.9	5.3	8
TRINITY_DN364_c0_g1		35.2 not assigned.not annotated	hypothetical protein LSAT_5X30481	-12.6	0	NA	0.1	0.9	NA	0	0.6	0.7	0.6	0.6	0.6	0	0	0	0.8	1	0.2
TRINITY_DN3637_c0_g1		35.2 not assigned.not annotated	putative EF-hand domain pair	14	0.1	0	0	1	NA	1.6	0	0	0	0	0	0.9	2.3	1.6	0	0	0
TRINITY_DN36217_c0_g1		35.2 not assigned.not annotated	protein PMR5-like	-2.1	0.3	NA	0.1	1	1	0.2	0.8	0.8	0.6	1.6	0.2	0	0	0.6	0.4	1.8	0.3
TRINITY_DN35868_c0_g1		35.2 not assigned.not annotated	---NA---	0	1	NA	0	1	NA	0	0	0	0	0	0	0	0	0	0	0	0
TRINITY_DN35858_c0_g1		35.2 not assigned.not annotated	phage shock protein A	12.4	0.4	NA	12.4	0.4	NA	0.5	0	0.6	0	0	0	0	0	1.6	0	1.7	0
TRINITY_DN35567_c0_g1		35.2 not assigned.not annotated	serine--tRNA ligase	-11.7	0.4	NA	1	0.7	NA	0	0.3	0.7	0	1	0	0	0	0	0	0	2
TRINITY_DN35539_c0_g1		35.1 not assigned.annotated	putative pectinesterase/pectinesterase inhibitor 26	-1.1	0	0.1	0.3	0.2	0.9	1.1	2.3	3	2.3	1.8	2.9	1.1	1.2	0.9	3.3	2.5	3.1
TRINITY_DN35487_c1_g1		35.2 not assigned.not annotated	---NA---	15.1	0	0	14.5	0.4	NA	3.4	0	2.3	0	0	0	2.5	4.5	3.3	0	0	6.8
TRINITY_DN35418_c0_g1		35.2 not assigned.not annotated	---NA---	-1.8	0.2	0.2	-0.7	0.6	0.9	0.7	2.4	1.5	1.5	4.5	1.4	0	2.1	0	4.4	0	0
TRINITY_DN35299_c0_g1		35.2 not assigned.not annotated	---NA---	-1.5	0.6	0.6	-13.4	0.4	NA	0.4	1.1	0	3.3	0	0	0	1.2	0	0	0	0
TRINITY_DN34880_c0_g1		35.2 not assigned.not annotated	chemotaxis protein	0	1	NA	0	1	NA	0	0	0	0	0	0	0	0	0	0	0	0
TRINITY_DN34767_c0_g1		35.2 not assigned.not annotated	---NA---	-13	0.4	NA	-13	0.4	NA	0	0.8	0	2.4	0	0	0	0	0	0	0	0
TRINITY_DN34505_c0_g1		35.2 not assigned.not annotated	---NA---	-12.3	0.4	NA	-12.3	0.4	NA	0	0.5	0	1.6	0	0	0	0	0	0	0	0
TRINITY_DN34469_c0_g1		35.2 not assigned.not annotated	No apical meristem (NAM) protein	-0.2	0.6	NA	-0.3	0.4	NA	0.7	0.8	0.6	0.7	0.7	0.9	0.4	0.9	0.8	0.9	0.4	0.5
TRINITY_DN34430_c0_g1		35.2 not assigned.not annotated	Homeobox-leucine zipper protein HDG11	0.6	0.5	0.9	-5.2	0.3	NA	1	0.6	0	1.4	0.4	0.1	1.1	1	0.8	0	0.1	0
TRINITY_DN34345_c0_g1		35.1 not assigned.annotated	len=688 path=[1:0-687] [-1, 1, -2]	0.3	0.6	0.9	0	1	1	2.7	2.2	2.2	3.4	2.1	1	2.6	3	2.5	1.7	2.6	2.3
TRINITY_DN34330_c0_g1		35.2 not assigned.not annotated	len=260 path=[1:0-259] [-1, 1, -2]	-2.5	0.2	0	0.2	0.7	1	0.7	3.7	4.4	4.7	5.6	0.9	0.7	0	1.4	4.1	5.9	3.2
TRINITY_DN3426_c0_g1		35.2 not assigned.not annotated	---NA---	2.1	0.1	0.4	-1.6	0.4	NA	0.9	0.2	0.1	0.4	0.2	0	1	0.4	1.3	0	0.1	0.1
TRINITY_DN34204_c0_g1		35.2 not assigned.not annotated	dTDP-4-dehydrorhamnose reductase	0	1	NA	0	1	NA	0	0	0	0	0	0	0	0	0	0	0	0
TRINITY_DN34192_c0_g2		35.2 not assigned.not annotated	hypothetical protein LSAT_7X52621	-3.2	0.2	0	0.6	0.5	0.9	0.1	1.1	1.6	0.2	1.8	1.2	0.3	0	0.1	1.8	0.7	2.2
TRINITY_DN34192_c0_g1		35.2 not assigned.not annotated	hypothetical protein LSAT_7X52621	-3.3	0.2	0	1.2	0.2	0.6	0.5	5.2	12.1	1.4	8.8	5.4	0.6	0.2	0.9	16.2	4.4	15.9
TRINITY_DN34015_c1_g1		35.2 not assigned.not annotated	transposase	0	1	NA	12.3	0.4	NA	0	0	0.5	0	0	0	0	0	0	0	0	1.6
TRINITY_DN33946_c0_g1		35.2 not assigned.not annotated	---NA---	14.5	0	0	0	1	NA	2.3	0	0	0	0	0	2.6	1.8	2.6	0	0	0
TRINITY_DN33935_c0_g1		35.2 not assigned.not annotated	---NA---	-12.7	0.4	NA	-12.7	0.4	NA	0	0.7	0	2	0	0	0	0	0	0	0	0
TRINITY_DN33761_c0_g1		35.2 not assigned.not annotated	serine/threonine-protein phosphatase 2A activator	2.5	0	0.1	-0.2	0.8	NA	2.4	0.4	0.4	0.2	0.4	0.6	2.9	1.9	2.3	0.1	0.8	0.2
TRINITY_DN33750_c0_g1		35.2 not assigned.not annotated	---NA---	0	1	NA	0	1	NA	0	0	0	0	0	0	0	0	0	0	0	0
TRINITY_DN33706_c0_g1		35.2 not assigned.not annotated	---NA---	1	0.2	0.6	-0.6	0.6	1	2.3	1.2	0.8	2.3	0.6	0.6	1.9	2.4	2.8	0.6	1	0.7
TRINITY_DN33624_c0_g1		35.2 not assigned.not annotated	GDSL esterase/lipase 2-like	-3.4	0.2	NA	-1.6	0.3	NA	0.1	0.8	0.3	0.4	0.4	1.7	0.2	0.1	0	0.1	0.4	0.3
TRINITY_DN33553_c0_g1		35.2 not assigned.not annotated	serine/threonine-protein kinase fray2	1.6	0	0.5	1	0.1	0.8	1.6	0.5	1.1	0.7	0.8	0.1	1.3	1.7	1.7	1.2	1.4	0.7
TRINITY_DN33540_c0_g1		35.2 not assigned.not annotated	protein NUCLEAR FUSION DEFECTIVE 4-like	-1.4	0.3	0.3	-1	0.4	0.9	0.5	1.3	0.6	1.2	0.4	2.3	1.1	0	0.4	0	1.5	0.4
TRINITY_DN33495_c0_g1		15.7.12 RNA biosynthesis.transcriptional activation.GRAS transcription factor;26.6.6.2.4 External stimuli response.biotic stress.symbiont-associated response.arbuscule branching.MIG1 GRAS-type transcription factor	DELLA protein RGL1-like	1.2	0.1	0.7	1.6	0	0.5	1.1	0.5	1.5	0.5	0.7	0.2	1	0.7	1.5	1.5	1.2	1.7
TRINITY_DN33366_c0_g1		35.2 not assigned.not annotated	dehydrogenase	-12.4	0.4	NA	-12.4	0.4	NA	0	0.5	0	0	0	1.6	0	0	0	0	0	0
TRINITY_DN33339_c0_g1		35.2 not assigned.not annotated	ATPase family AAA domain-containing protein 1-like	0.6	0.6	1	-0.3	0.8	1	1.6	1.1	0.9	0	0.6	2.8	0.8	2.4	1.7	0.6	1.1	1.1
TRINITY_DN33084_c0_g1		35.2 not assigned.not annotated	putative exported protein	0	1	NA	13.1	0.2	0.1	0	0	0.9	0	0	0	0	0	0	1.3	0	1.4
TRINITY_DN33049_c0_g1		35.2 not assigned.not annotated	senescence-associated protein	-11.5	0.4	NA	0.1	1	NA	0	0.3	0.3	0	0	0.9	0	0	0	0	0	0.9
TRINITY_DN32921_c0_g1		35.1 not assigned.annotated	NDR1/HIN1-like protein 1	8.3	0	0	1.2	0.6	NA	5.2	0	0	0	0.1	0	5.3	5.7	4.7	0	0.1	0
TRINITY_DN32911_c0_g1		35.2 not assigned.not annotated	adenosylmethionine--8-amino-7-oxononanoate transaminase	-12.8	0.4	NA	-12.8	0.4	NA	0	0.7	0	2.2	0	0	0	0	0	0	0	0
TRINITY_DN32488_c0_g1		35.1 not assigned.annotated	potassium channel AKT1-like	2.1	0	NA	0.6	0.6	NA	1	0.2	0.4	0	0.1	0.6	1.3	0.8	1	0	0.5	0.5
TRINITY_DN32428_c0_g1		35.2 not assigned.not annotated	---NA---	-1.8	0.2	0.2	0.6	0.4	0.9	0.6	2	3.2	1.3	3.4	1.5	0	1.8	0	1.5	4.8	3.2
TRINITY_DN32393_c0_g1		35.1 not assigned.annotated	methyl-CpG-binding domain-containing protein 9-like	2	0.1	NA	-0.1	0.8	NA	1	0.2	0.2	0.1	0.3	0.3	0.9	0.6	1.3	0.1	0.4	0.2
TRINITY_DN32271_c0_g1		35.2 not assigned.not annotated	cellulose synthase-like protein E1 isoform X1	-12.6	0.2	NA	1.2	0.3	0.8	0	0.6	1.4	0	0.8	1	0	0	0	1	0.8	2.3
TRINITY_DN32118_c0_g2		35.2 not assigned.not annotated	---NA---	0	1	NA	0	1	NA	0	0	0	0	0	0	0	0	0	0	0	0
TRINITY_DN32034_c0_g1		35.2 not assigned.not annotated	---NA---	12.7	0.4	NA	0	1	NA	0.7	0	0	0	0	0	2	0	0	0	0	0
TRINITY_DN31957_c0_g1		35.2 not assigned.not annotated	---NA---	7.5	0	0	1.8	0.1	NA	15.9	0.1	0.3	0.1	0.1	0.1	22.8	10.6	14.2	0.4	0.1	0.4
TRINITY_DN31932_c1_g1		35.2 not assigned.not annotated	---NA---	-14.5	0.2	0	1.1	0.5	0.9	0	2.2	4.8	0	4.6	2.1	0	0	0	0	9.5	5
TRINITY_DN31932_c0_g1		50.2.7 Enzyme classification.EC_2 transferases.EC_2.7 transferase transferring phosphorus-containing group	LRR receptor-like serine/threonine-protein kinase FLS2	-12.4	0.3	NA	-0.2	0.9	NA	0	0.6	0.5	0	0.4	1.3	0	0	0	0.5	0.5	0.5
TRINITY_DN31928_c0_g1		35.2 not assigned.not annotated	---NA---	13.8	0.2	0	0	1	NA	1.5	0	0	0	0	0	2.9	0	1.5	0	0	0
TRINITY_DN31906_c0_g1		35.2 not assigned.not annotated	STAS domain-containing protein	-11.8	0.4	NA	0	1	1	0	0.3	0.3	0	0	1	0	0	0	0	0	1
TRINITY_DN31864_c0_g1		35.2 not assigned.not annotated	len=210 path=[1:0-209] [-1, 1, -2]	0	1	NA	0	1	NA	0	0	0	0	0	0	0	0	0	0	0	0
TRINITY_DN31861_c0_g1		35.2 not assigned.not annotated	len=333 path=[1:0-173 335:174-197 176:198-332] [-1, 1, 335, 176, -2]	1.2	0.3	NA	-1.2	0.4	NA	1	0.5	0.2	0.6	0.8	0	0.4	1.8	1	0	0.3	0.3
TRINITY_DN31744_c0_g1		35.2 not assigned.not annotated	---NA---	-12.5	0.4	NA	-12.5	0.4	NA	0	0.6	0	0	1.8	0	0	0	0	0	0	0
TRINITY_DN31591_c0_g1		14.3.3 DNA damage response.BRCC DNA-damage response complex.BRCC45 component	len=210 path=[1:0-209] [-1, 1, -2]	15.1	0.2	0	12.5	0.4	NA	3.6	0	0.6	0	0	0	0	7.2	3.5	1.7	0	0
TRINITY_DN31529_c0_g1		35.1 not assigned.annotated	len=540 path=[1:0-447 542:448-471 450:472-539] [-1, 1, 542, 450, -2]	-1.4	0.5	NA	-0.9	0.6	NA	0.2	0.5	0.3	1.2	0	0.3	0.5	0.1	0	0	0.2	0.6
TRINITY_DN31454_c0_g1		35.2 not assigned.not annotated	len=202 path=[1:0-201] [-1, 1, -2]	-12.8	0.4	NA	-12.8	0.4	NA	0	0.7	0	2.2	0	0	0	0	0	0	0	0
TRINITY_DN31437_c0_g1		35.2 not assigned.not annotated	len=232 path=[1:0-231] [-1, 1, -2]	0	1	NA	0	1	NA	0	0	0	0	0	0	0	0	0	0	0	0
TRINITY_DN31390_c0_g1		35.2 not assigned.not annotated	len=201 path=[1:0-87 203:88-111 90:112-200] [-1, 1, 203, 90, -2]	0	1	NA	0	1	NA	0	0	0	0	0	0	0	0	0	0	0	0
TRINITY_DN31360_c0_g1		35.1 not assigned.annotated	len=492 path=[420:0-122 51:123-491] [-1, 420, 51, -2]	1.8	0.1	0.3	0	0.9	NA	1.8	0.5	0.5	0.4	0.5	0.6	2.2	1	2.3	0.6	0.7	0.4
TRINITY_DN31338_c0_g1		35.2 not assigned.not annotated	len=234 path=[1:0-111 236:112-135 114:136-233] [-1, 1, 236, 114, -2]	0	1	NA	0	1	NA	0	0	0	0	0	0	0	0	0	0	0	0
TRINITY_DN31312_c0_g2		15.7.30 RNA biosynthesis.transcriptional activation.JUMONJI transcription factor	len=444 path=[1:0-443] [-1, 1, -2]	-2.3	0.2	0	-2.2	0.2	0.5	0.3	1.6	0.4	0.6	1.5	2.9	0.1	0.3	0.6	0.3	0.7	0.1
TRINITY_DN31312_c0_g1		35.2 not assigned.not annotated	len=231 path=[422:0-230] [-1, 422, -2]	-13.1	0.2	NA	0	1	1	0	0.9	0.9	0.9	0	1.8	0	0	0	0.9	1.9	0
TRINITY_DN31255_c1_g1		35.2 not assigned.not annotated	len=283 path=[1:0-282] [-1, 1, -2]	-1.3	0.6	NA	-0.3	0.9	NA	0.3	0.7	0.6	0	2.1	0	0.8	0	0	0.9	0	0.9
TRINITY_DN31192_c0_g1		35.2 not assigned.not annotated	---NA---	0.5	0.1	NA	-0.3	0.4	NA	0.8	0.6	0.5	0.7	0.5	0.5	0.7	0.6	1	0.3	0.5	0.5
TRINITY_DN31140_c0_g1		5.5.2.3.2 Lipid metabolism.phytosterols.phytosterol conjugation.phytosterol esterification.acyl-CoA:cholesterol acyltransferase	acyl-CoA--sterol O-acyltransferase 1-like	6.2	0	0	-10.4	0.3	NA	10.2	0.1	0	0.3	0	0.1	12.5	5.8	12.3	0	0	0
TRINITY_DN30911_c0_g1		35.2 not assigned.not annotated	len=238 path=[1:0-84 240:85-108 87:109-237] [-1, 1, 240, 87, -2]	11.9	0.4	NA	0	1	NA	0.4	0	0	0	0	0	0	1.1	0	0	0	0
TRINITY_DN30867_c0_g1		35.2 not assigned.not annotated	---NA---	13.3	0.2	0	0	1	NA	1	0	0	0	0	0	1.3	0	1.8	0	0	0
TRINITY_DN30445_c0_g1		35.2 not assigned.not annotated	---NA---	0.4	0.4	1	-1.1	0.3	0.7	11.3	8.4	4	9.8	3	12.3	12.4	7.9	13.7	2.1	7.6	2.3
TRINITY_DN30259_c0_g1		35.2 not assigned.not annotated	hypothetical protein LSAT_4X157500	4	0	0.1	-9.8	0.4	NA	1.4	0.1	0	0	0	0.3	1.5	1.9	0.9	0	0	0
TRINITY_DN30051_c0_g1		35.2 not assigned.not annotated	---NA---	14.7	0.3	0	0	1	NA	2.7	0	0	0	0	0	0	6.6	1.6	0	0	0
TRINITY_DN29967_c0_g1		35.2 not assigned.not annotated	DUF1016 domain-containing protein	0	1	NA	0	1	NA	0	0	0	0	0	0	0	0	0	0	0	0
TRINITY_DN29932_c0_g1		35.2 not assigned.not annotated	---NA---	-0.9	0.4	NA	-0.6	0.6	NA	0.4	0.8	0.6	0.3	1.5	0.7	0.3	0.7	0.3	1	0	0.7
TRINITY_DN29890_c0_g1		35.2 not assigned.not annotated	---NA---	0	1	NA	0	1	NA	0	0	0	0	0	0	0	0	0	0	0	0
TRINITY_DN29879_c0_g1		35.2 not assigned.not annotated	hypothetical protein Ccrd_000934	5.5	0	0	-0.4	0.4	NA	14.8	0.3	0.2	0.3	0.3	0.4	15.1	15	14.4	0.3	0.3	0.1
TRINITY_DN29859_c0_g1		35.2 not assigned.not annotated	---NA---	0	1	NA	0	1	NA	0	0	0	0	0	0	0	0	0	0	0	0
TRINITY_DN29774_c0_g1		35.2 not assigned.not annotated	---NA---	-11.8	0.4	NA	-11.8	0.4	NA	0	0.4	0	0	1.1	0	0	0	0	0	0	0
TRINITY_DN29681_c0_g1		19.4.1.5.3.4 Protein degradation.peptide tagging.Ubiquitin (UBQ)-anchor addition (ubiquitylation).UBQ-ligase E3 activities.RING-domain E3 ligase activities.RING-H2-type E3 ligase	RING-H2 finger protein ATL18	14.2	0.2	0	0	1	NA	1.8	0	0	0	0	0	2.9	2.6	0	0	0	0
TRINITY_DN29625_c0_g1		35.2 not assigned.not annotated	putative pentatricopeptide repeat-containing protein At5g09950	-13.4	0.3	NA	-1	0.6	1	0	1.1	0.6	0.6	0	2.8	0	0	0	0	0	1.7
TRINITY_DN29612_c0_g1		35.2 not assigned.not annotated	FAD:protein FMN transferase	0	1	NA	12	0.4	NA	0	0	0.4	0	0	0	0	0	0	0	0	1.2
TRINITY_DN29468_c0_g1		35.2 not assigned.not annotated	putative proton-dependent oligopeptide transporter family	-12.2	0.4	NA	-12.2	0.4	NA	0	0.5	0	0	0	1.4	0	0	0	0	0	0
TRINITY_DN2943_c0_g1		35.2 not assigned.not annotated	hypothetical protein	-13.5	0.4	NA	-13.5	0.4	NA	0	1.1	0	3.4	0	0	0	0	0	0	0	0
TRINITY_DN29386_c0_g1		35.1 not assigned.annotated	peptide-N(4)-(N-acetyl-beta-glucosaminyl)asparagine amidase	13.2	0.4	NA	0	1	NA	0.9	0	0	0	0	0	0	2.8	0	0	0	0
TRINITY_DN29358_c0_g2		35.2 not assigned.not annotated	hypothetical protein LSAT_3X22740	-0.3	0.4	NA	0.5	0.6	NA	0.4	0.5	0.6	0.5	0.4	0.5	0.3	0.5	0.3	0.5	1.1	0.3
TRINITY_DN29358_c0_g1		35.1 not assigned.annotated	ubiquitin carboxyl-terminal hydrolase 22	0.4	0.7	0.9	0.8	0.3	0.7	3.4	2.6	4.5	1.6	1.6	4.6	3.5	1.1	5.5	5.5	5.5	2.4
TRINITY_DN29293_c0_g1		35.1 not assigned.annotated	rRNA 2'-O-methyltransferase fibrillarin	14.9	0.2	0	0	1	NA	3.1	0	0	0	0	0	3.1	0	6.1	0	0	0
TRINITY_DN29142_c0_g1		35.2 not assigned.not annotated	cellulose synthase-like protein G3	12.9	0.4	NA	0	1	NA	0.8	0	0	0	0	0	0	0	2.3	0	0	0
TRINITY_DN29074_c0_g1		35.2 not assigned.not annotated	hypothetical protein LSAT_2X124081	2.5	0	0.1	1.3	0.1	NA	1.3	0.2	0.6	0.4	0.2	0.1	1.7	1.1	1.2	0.5	0.4	0.8
TRINITY_DN29039_c0_g1		35.1 not assigned.annotated	DNA gyrase subunit B	0	1	NA	12.7	0.4	NA	0	0	0.6	0	0	0	0	0	0	0	1.9	0
TRINITY_DN28899_c0_g1		18.1.4.4 Protein modification.N-linked glycosylation.dolichol-phosphate-linked oligosaccharide precursor assembly.ALG2 alpha-1,3/1,6-mannosyltransferase	Alpha-1,3/1,6-mannosyltransferase ALG2	0.2	0.8	NA	0.3	0.7	NA	0.7	0.6	0.7	0.5	0.3	1	1	0.7	0.3	0.5	1.2	0.5
TRINITY_DN28856_c0_g1		35.2 not assigned.not annotated	---NA---	-12.6	0.4	NA	-12.6	0.4	NA	0	0.6	0	0	1.9	0	0	0	0	0	0	0
TRINITY_DN28839_c0_g1		35.2 not assigned.not annotated	---NA---	-1.2	0.3	0.1	-0.1	0.9	1	0.7	1.6	1.5	0.6	2.7	1.5	0.4	1	0.7	1.7	1.2	1.7
TRINITY_DN28683_c0_g1		35.2 not assigned.not annotated	hypothetical protein A2003_06080	0	1	NA	0	1	NA	0	0	0	0	0	0	0	0	0	0	0	0
TRINITY_DN28622_c0_g1		35.2 not assigned.not annotated	cation transporter	0	1	NA	13.8	0.4	NA	0	0	1.5	0	0	0	0	0	0	4.4	0	0
TRINITY_DN28512_c0_g1		35.2 not assigned.not annotated	phage tail protein	-0.7	0.3	0.2	0.7	0.1	0.7	33.3	53.8	85.5	79.7	34.6	47.2	43.8	32.5	23.6	67.4	90.9	98.1
TRINITY_DN28412_c0_g1		35.2 not assigned.not annotated	phenylalanine--tRNA ligase subunit alpha	1.5	0.6	NA	-10.5	0.4	NA	0.4	0.1	0	0	0	0.4	0	1.3	0	0	0	0
TRINITY_DN28326_c0_g1		35.2 not assigned.not annotated	len=215 path=[1:0-85 217:86-109 88:110-214] [-1, 1, 217, 88, -2]	0	1	NA	0	1	NA	0	0	0	0	0	0	0	0	0	0	0	0
TRINITY_DN28162_c0_g1		35.2 not assigned.not annotated	---NA---	0	1	NA	12.2	0.4	NA	0	0	0.5	0	0	0	0	0	0	1.4	0	0
TRINITY_DN27945_c0_g1		35.2 not assigned.not annotated	---NA---	13.6	0.4	NA	0	1	NA	1.3	0	0	0	0	0	0	0	3.8	0	0	0
TRINITY_DN27871_c0_g1		35.2 not assigned.not annotated	DNA internalization-related competence protein ComEC/Rec2	-13.6	0.4	NA	-13.6	0.4	NA	0	1.2	0	3.7	0	0	0	0	0	0	0	0
TRINITY_DN27318_c0_g1		35.2 not assigned.not annotated	cysteine methyltransferase	0	1	NA	0	1	NA	0	0	0	0	0	0	0	0	0	0	0	0
TRINITY_DN27282_c0_g1		35.2 not assigned.not annotated	NUDIX hydrolase	0	1	NA	0	1	NA	0	0	0	0	0	0	0	0	0	0	0	0
TRINITY_DN27200_c0_g1		35.2 not assigned.not annotated	---NA---	0	1	NA	12	0.4	NA	0	0	0.4	0	0	0	0	0	0	1.2	0	0
TRINITY_DN26870_c0_g1		35.2 not assigned.not annotated	pentatricopeptide repeat-containing protein At1g80150, mitochondrial	0	1	NA	0	1	NA	0	0	0	0	0	0	0	0	0	0	0	0
TRINITY_DN26576_c0_g1		35.2 not assigned.not annotated	---NA---	0.5	0.8	NA	1	0.7	NA	0.2	0.2	0.3	0	0	0.5	0.6	0	0	0	0.9	0
TRINITY_DN26449_c0_g1		35.1 not assigned.annotated	probable methyltransferase PMT5	-0.3	0.7	0.4	-0.5	0.5	0.9	3.9	4.8	3.3	8.5	3.3	2.7	4.3	3.9	3.5	3.1	4.1	2.8
TRINITY_DN26395_c0_g1		35.2 not assigned.not annotated	len=225 path=[1:0-92 71:93-137 116:138-224] [-1, 1, 71, 116, -2]	0	1	NA	0	1	NA	0	0	0	0	0	0	0	0	0	0	0	0
TRINITY_DN26299_c0_g1		35.2 not assigned.not annotated	---NA---	15.6	0.1	0	12.3	0.3	NA	4.9	0	0.5	0	0	0	6.8	1.3	6.5	0	1.2	0.3
TRINITY_DN26109_c0_g1		35.2 not assigned.not annotated	UDP-N-acetylglucosamine 2-epimerase (non-hydrolyzing)	-11.8	0.4	NA	-11.8	0.4	NA	0	0.4	0	1.1	0	0	0	0	0	0	0	0
TRINITY_DN25784_c0_g1		15.7.19 RNA biosynthesis.transcriptional activation.TCP transcription factor	transcription factor TCP8	3.2	0.1	0	-0.6	0.4	0.9	11.6	1.3	0.8	1.3	0.6	1.9	13.8	6.4	14.6	0.6	0.6	1.3
TRINITY_DN2566_c0_g1		11.10.1.9.1 Phytohormones.signalling peptides.NCRP (non-cysteine-rich-peptide) category.CLE-TDIF family.TDIF precursor polypeptide	hypothetical protein LSAT_6X59821	3.3	0	0	-0.1	0.9	NA	3.3	0.3	0.3	0.7	0.1	0.2	3.4	2.5	4	0.3	0.2	0.4
TRINITY_DN25615_c0_g1		35.2 not assigned.not annotated	---NA---	12.2	0.4	NA	0	1	NA	0.5	0	0	0	0	0	1.4	0	0	0	0	0
TRINITY_DN2539_c0_g1		35.2 not assigned.not annotated	chitinase 2-like	12.6	0.4	NA	0	1	NA	0.6	0	0	0	0	0	0	0	1.9	0	0	0
TRINITY_DN25331_c0_g1		35.2 not assigned.not annotated	---NA---	3.2	0	0.1	-2.1	0.4	NA	1	0.1	0	0	0.3	0.1	1.3	1.2	0.6	0	0.1	0
TRINITY_DN25315_c0_g1		35.2 not assigned.not annotated	protein transport protein SEC23-like	0.1	0.9	0.9	-0.7	0.5	NA	1.1	1	0.6	1.8	0.4	0.7	1.6	0.5	1.1	0.4	0.7	0.8
TRINITY_DN25100_c0_g1		35.2 not assigned.not annotated	---NA---	0.8	0.7	NA	-0.7	0.8	NA	0.2	0.1	0.1	0.4	0	0	0.7	0	0	0	0	0.3
TRINITY_DN2507_c0_g1		35.2 not assigned.not annotated	---NA---	1.7	0.1	0.2	-2.1	0.3	0.4	11	3.4	0.8	6.9	0.3	3.1	10.9	10.3	11.8	0.6	0.8	1
TRINITY_DN24934_c0_g1		35.2 not assigned.not annotated	IclR family transcriptional regulator	-12.5	0.4	NA	-12.5	0.4	NA	0	0.6	0	1.7	0	0	0	0	0	0	0	0
TRINITY_DN2485_c0_g1		35.2 not assigned.not annotated	---NA---	0	1	NA	12.3	0.4	NA	0	0	0.5	0	0	0	0	0	0	0	1.5	0
TRINITY_DN24805_c0_g1		35.2 not assigned.not annotated	len=804 path=[1:0-242 221:243-269 248:270-803] [-1, 1, 221, 248, -2]	-1.4	0.2	0.2	-1.3	0.2	0.8	0.3	0.8	0.4	1.2	0.3	1	0.2	0.2	0.5	0.2	0.5	0.4
TRINITY_DN24789_c0_g1		35.2 not assigned.not annotated	---NA---	-13.3	0.4	NA	-13.3	0.4	NA	0	1	0	3.1	0	0	0	0	0	0	0	0
TRINITY_DN24528_c0_g1		35.2 not assigned.not annotated	---NA---	0	1	NA	12.3	0.4	NA	0	0	0.5	0	0	0	0	0	0	0	0	1.5
TRINITY_DN24313_c0_g1		35.2 not assigned.not annotated	---NA---	-11.8	0.4	NA	-11.8	0.4	NA	0	0.4	0	1.1	0	0	0	0	0	0	0	0
TRINITY_DN24275_c0_g1		35.2 not assigned.not annotated	---NA---	-2.9	0.3	0	0.4	0.7	1	0.9	7	9.2	0	4.4	16.6	1.4	0.3	1	9.7	2.8	15.2
TRINITY_DN2416_c0_g1		35.2 not assigned.not annotated	---NA---	-2.4	0	0	-0.2	0.6	1	0.6	2.9	2.5	3.6	3.3	1.9	0.6	0.5	0.6	1.9	3.2	2.5
TRINITY_DN24108_c0_g1		35.2 not assigned.not annotated	hypothetical protein LSAT_8X29900	2.8	0	0	1.1	0.1	0.5	31.8	4.5	10	5.4	5.8	2.4	27.4	40.3	27.6	7.8	14.2	8.2
TRINITY_DN241027_c0_g1		35.2 not assigned.not annotated	---NA---	0	1	NA	0	1	NA	0	0	0	0	0	0	0	0	0	0	0	0
TRINITY_DN241025_c0_g1		35.2 not assigned.not annotated	probable glutathione S-transferase	-11.9	0.4	NA	0	1	1	0	0.4	0.4	0	0	1.2	0	0	0	1.2	0	0
TRINITY_DN2410_c0_g1		17.1.1.1.11 Protein biosynthesis.cytosolic ribosome.large subunit (LSU).LSU proteome component.RPL11 component	60S ribosomal protein L11	12.3	0.4	NA	0	1	NA	0.5	0	0	0	0	0	0	0	1.5	0	0	0
TRINITY_DN240990_c0_g1		35.2 not assigned.not annotated	transcriptional regulator	-13.2	0.2	0	-13.2	0.2	0.1	0	1	0	1.5	0	1.4	0	0	0	0	0	0
TRINITY_DN240915_c0_g1		35.2 not assigned.not annotated	---NA---	-12.7	0.4	NA	-12.7	0.4	NA	0	0.7	0	2	0	0	0	0	0	0	0	0
TRINITY_DN240913_c0_g1		35.2 not assigned.not annotated	DNA polymerase III subunit epsilon	0	1	NA	0	1	NA	0	0	0	0	0	0	0	0	0	0	0	0
TRINITY_DN240898_c0_g1		35.2 not assigned.not annotated	---NA---	0	1	NA	0	1	NA	0	0	0	0	0	0	0	0	0	0	0	0
TRINITY_DN240887_c0_g1		35.2 not assigned.not annotated	transposase%2C IS4 family	0	1	NA	0	1	NA	0	0	0	0	0	0	0	0	0	0	0	0
TRINITY_DN240882_c0_g1		35.2 not assigned.not annotated	SPOR domain-containing protein	0	1	NA	11.8	0.4	NA	0	0	0.4	0	0	0	0	0	0	1.1	0	0
TRINITY_DN240844_c0_g1		17.1.1.1.39 Protein biosynthesis.cytosolic ribosome.large subunit (LSU).LSU proteome component.RPL37 component	60S ribosomal protein L37	-12.5	0.4	NA	-12.5	0.4	NA	0	0.6	0	0	1.7	0	0	0	0	0	0	0
TRINITY_DN240837_c0_g1		35.2 not assigned.not annotated	ABC transporter	12.1	0.4	NA	0	1	NA	0.4	0	0	0	0	0	1.3	0	0	0	0	0
TRINITY_DN240826_c0_g1		35.2 not assigned.not annotated	MULTISPECIES: exonuclease SbcC	0	1	NA	11.9	0.4	NA	0	0	0.4	0	0	0	0	0	0	0	1.1	0
TRINITY_DN240793_c0_g1		35.2 not assigned.not annotated	---NA---	0	1	NA	12.2	0.4	NA	0	0	0.5	0	0	0	0	0	0	0	1.4	0
TRINITY_DN240790_c0_g1		35.2 not assigned.not annotated	---NA---	-12.4	0.3	NA	-1.3	0.5	NA	0	0.5	0.2	0	0.4	1.2	0	0	0	0	0.4	0.2
TRINITY_DN240782_c0_g1		35.2 not assigned.not annotated	fimbrial protein	12.8	0.4	NA	0	1	NA	0.7	0	0	0	0	0	0	2.2	0	0	0	0
TRINITY_DN240777_c0_g1		35.2 not assigned.not annotated	dioxygenase	0	1	NA	12.9	0.4	NA	0	0	0.8	0	0	0	0	0	0	0	2.3	0
TRINITY_DN240759_c0_g1		35.2 not assigned.not annotated	---NA---	0	1	NA	0	1	NA	0	0	0	0	0	0	0	0	0	0	0	0
TRINITY_DN240747_c0_g1		35.2 not assigned.not annotated	---NA---	12.3	0.4	NA	12.8	0.4	NA	0.5	0	0.7	0	0	0	1.5	0	0	0	2.1	0
TRINITY_DN240720_c0_g1		35.2 not assigned.not annotated	---NA---	12.8	0.4	NA	0	1	NA	0.7	0	0	0	0	0	0	2.1	0	0	0	0
TRINITY_DN240719_c0_g1		35.2 not assigned.not annotated	MFS transporter	12.1	0.4	NA	0	1	NA	0.5	0	0	0	0	0	0	0	1.4	0	0	0
TRINITY_DN240702_c0_g1		35.2 not assigned.not annotated	---NA---	2.4	0.4	NA	-11.4	0.4	NA	1.4	0.3	0	0.8	0	0	3.5	0	0.8	0	0	0
TRINITY_DN240690_c0_g1		17.1.1.1.35 Protein biosynthesis.cytosolic ribosome.large subunit (LSU).LSU proteome component.RPL35 component	60S ribosomal protein L35	13.3	0.2	0	0	1	NA	1	0	0	0	0	0	1.8	0	1.3	0	0	0
TRINITY_DN240684_c0_g1		35.2 not assigned.not annotated	---NA---	-12.8	0.4	NA	-12.8	0.4	NA	0	0.7	0	2.2	0	0	0	0	0	0	0	0
TRINITY_DN240667_c0_g1		35.2 not assigned.not annotated	---NA---	-0.7	0.4	0.5	-0.4	0.7	1	0.7	1.2	0.9	0.9	0.9	1.7	0	1.3	0.9	1.7	0	0.9
TRINITY_DN240663_c0_g1		35.2 not assigned.not annotated	---NA---	0	1	NA	0	1	NA	0	0	0	0	0	0	0	0	0	0	0	0
TRINITY_DN240637_c0_g1		35.2 not assigned.not annotated	---NA---	-14.1	0.2	0	-14.1	0.2	0.1	0	1.7	0	3.5	0	1.7	0	0	0	0	0	0
TRINITY_DN240625_c0_g1		35.2 not assigned.not annotated	Mammalian uncoordinated homology 13, domain 2	-0.4	0.4	0.4	-0.9	0.3	0.8	1.8	2.4	1.3	2	1.7	3.4	1.9	2	1.4	0.8	2.7	0.3
TRINITY_DN240611_c0_g1		35.2 not assigned.not annotated	---NA---	13.1	0.4	NA	0	1	NA	0.9	0	0	0	0	0	0	2.6	0	0	0	0
TRINITY_DN240607_c0_g1		35.2 not assigned.not annotated	---NA---	0	1	NA	0	1	NA	0	0	0	0	0	0	0	0	0	0	0	0
TRINITY_DN240588_c0_g1		35.2 not assigned.not annotated	MurR/RpiR family transcriptional regulator	0	1	NA	0	1	NA	0	0	0	0	0	0	0	0	0	0	0	0
TRINITY_DN240587_c0_g1		35.2 not assigned.not annotated	---NA---	-12.7	0.4	NA	-12.7	0.4	NA	0	0.7	0	0	2	0	0	0	0	0	0	0
TRINITY_DN240579_c0_g1		35.2 not assigned.not annotated	---NA---	0.4	0.7	0.9	-0.2	0.9	1	0.8	0.6	0.5	0.1	1.6	0.2	0.6	0.7	1.1	1.2	0.3	0.2
TRINITY_DN240562_c0_g1		35.2 not assigned.not annotated	Cu(I)-responsive transcriptional regulator	0	1	NA	12.3	0.4	NA	0	0	0.5	0	0	0	0	0	0	1.5	0	0
TRINITY_DN240560_c0_g1		35.2 not assigned.not annotated	---NA---	-11.8	0.4	NA	1	0.6	0.9	0	0.4	0.7	1.1	0	0	0	0	0	0	1.5	0.5
TRINITY_DN240559_c0_g1		35.2 not assigned.not annotated	short chain dehydrogenase	-12.5	0.4	NA	-12.5	0.4	NA	0	0.6	0	1.7	0	0	0	0	0	0	0	0
TRINITY_DN240558_c0_g1		35.2 not assigned.not annotated	---NA---	-1.1	0.7	0.6	-13.5	0.4	NA	0.6	1.2	0	0	3.5	0	0	1.7	0	0	0	0
TRINITY_DN240552_c0_g1		50.2.7 Enzyme classification.EC_2 transferases.EC_2.7 transferase transferring phosphorus-containing group	shaggy-related protein kinase alpha	12.4	0.4	NA	12	0.4	NA	0.6	0	0.4	0	0	0	0	1.7	0	0	0	1.2
TRINITY_DN240551_c0_g1		35.2 not assigned.not annotated	---NA---	-12.7	0.4	NA	-12.7	0.4	NA	0	0.7	0	0	0	2	0	0	0	0	0	0
TRINITY_DN240548_c0_g1		35.2 not assigned.not annotated	amine oxidase	-12.5	0.4	NA	-12.5	0.4	NA	0	0.6	0	0	1.7	0	0	0	0	0	0	0
TRINITY_DN240533_c0_g1		35.2 not assigned.not annotated	---NA---	0	1	NA	0	1	NA	0	0	0	0	0	0	0	0	0	0	0	0
TRINITY_DN240511_c0_g1		35.2 not assigned.not annotated	penicillin-binding protein 1C	0	1	NA	0	1	NA	0	0	0	0	0	0	0	0	0	0	0	0
TRINITY_DN240502_c0_g1		35.2 not assigned.not annotated	---NA---	-12.3	0.4	NA	-12.3	0.4	NA	0	0.5	0	0	1.5	0	0	0	0	0	0	0
TRINITY_DN240498_c0_g1		35.2 not assigned.not annotated	---NA---	-13.1	0.4	NA	-13.1	0.4	NA	0	0.9	0	2.7	0	0	0	0	0	0	0	0
TRINITY_DN240486_c0_g1		35.2 not assigned.not annotated	---NA---	12.7	0.4	NA	0	1	NA	0.7	0	0	0	0	0	0	2	0	0	0	0
TRINITY_DN240467_c0_g1		35.2 not assigned.not annotated	ER membrane protein complex subunit 8/9 homolog	-12.4	0.4	NA	-12.4	0.4	NA	0	0.5	0	1.6	0	0	0	0	0	0	0	0
TRINITY_DN240450_c0_g1		35.2 not assigned.not annotated	---NA---	0	1	NA	0	1	NA	0	0	0	0	0	0	0	0	0	0	0	0
TRINITY_DN240446_c0_g1		35.2 not assigned.not annotated	---NA---	-13.5	0.2	0	-13.5	0.2	0.1	0	1.1	0	0	1.7	1.7	0	0	0	0	0	0
TRINITY_DN240442_c0_g1		35.1 not assigned.annotated	apyrase 2-like	-13.9	0.2	0	-2.5	0.2	0.6	0	1.5	0.3	0.4	1.2	2.9	0	0	0	0	0	0.8
TRINITY_DN240397_c0_g1		35.2 not assigned.not annotated	---NA---	-13	0.4	NA	-13	0.4	NA	0	0.8	0	0	0	2.5	0	0	0	0	0	0
TRINITY_DN240396_c0_g1		35.2 not assigned.not annotated	subtilisin-like protease SBT5.3	-14	0.2	NA	-1.5	0.4	NA	0	1.7	0.6	0.5	0.9	3.7	0	0	0	0.5	0.5	0.9
TRINITY_DN240392_c0_g1		35.2 not assigned.not annotated	---NA---	15.4	0	0	0	1	NA	4.2	0	0	0	0	0	3.8	5	3.8	0	0	0
TRINITY_DN240384_c0_g1		35.2 not assigned.not annotated	---NA---	1.8	0.1	0.3	0.7	0.6	0.9	3.8	1.1	1.8	1.7	0	1.7	5.4	2.5	3.6	1.8	3.6	0
TRINITY_DN240379_c0_g1		35.2 not assigned.not annotated	hypothetical protein	0	1	NA	15.5	0.3	0	0	0	4.6	0	0	0	0	0	0	0	2.2	11.5
TRINITY_DN240373_c0_g1		35.2 not assigned.not annotated	ATP-dependent helicase	0	1	NA	0	1	NA	0	0	0	0	0	0	0	0	0	0	0	0
TRINITY_DN240353_c0_g1		35.2 not assigned.not annotated	---NA---	0	1	NA	12.9	0.4	NA	0	0	0.8	0	0	0	0	0	0	0	2.3	0
TRINITY_DN240344_c0_g1		35.2 not assigned.not annotated	---NA---	-13.2	0.4	NA	-13.2	0.4	NA	0	0.9	0	0.1	0	2.7	0	0	0	0	0	0
TRINITY_DN240330_c0_g1		35.2 not assigned.not annotated	membrane protease subunit, stomatin/prohibitin	0	1	NA	12.1	0.4	NA	0	0	0.4	0	0	0	0	0	0	1.3	0	0
TRINITY_DN240329_c0_g1		35.2 not assigned.not annotated	putative transcriptional regulator	-12.4	0.4	NA	-12.4	0.4	NA	0	0.6	0	0	0	1.7	0	0	0	0	0	0
TRINITY_DN240314_c0_g1		35.2 not assigned.not annotated	TetR/AcrR family transcriptional regulator	12.5	0.4	NA	11.9	0.4	NA	0.6	0	0.4	0	0	0	1.7	0	0	0	1.2	0
TRINITY_DN240312_c0_g1		35.2 not assigned.not annotated	---NA---	13.5	0.2	0	0	1	NA	1.1	0	0	0	0	0	1.7	0	1.7	0	0	0
TRINITY_DN240294_c0_g1		35.2 not assigned.not annotated	---NA---	0	1	NA	12.6	0.4	NA	0	0	0.6	0	0	0	0	0	0	0	1.8	0
TRINITY_DN240275_c0_g1		35.2 not assigned.not annotated	class III pyridoxal phosphate-dependent aminotransferase	0	1	NA	12.2	0.4	NA	0	0	0.5	0	0	0	0	0	0	1.5	0	0
TRINITY_DN240257_c0_g1		35.1 not assigned.annotated	ABC transporter F family member 3	1.8	0.2	NA	-1	0.5	NA	0.7	0.2	0.1	0.3	0	0.3	0.4	0.4	1.2	0.3	0	0
TRINITY_DN240255_c0_g1		35.2 not assigned.not annotated	putative ribonuclease H-like domain, Reverse transcriptase, RNA-dependent DNA polymerase	14.2	0.2	0	0	1	NA	1.9	0	0	0	0	0	3.4	0	2.3	0	0	0
TRINITY_DN240213_c0_g1		35.2 not assigned.not annotated	---NA---	14.4	0.1	0	0	1	NA	2.1	0	0	0	0	0	2.3	3.3	0.8	0	0	0
TRINITY_DN240211_c0_g1		35.2 not assigned.not annotated	putative RNA-directed DNA polymerase, eukaryota, Reverse transcriptase zinc-binding domain protein	-11.9	0.4	NA	-11.9	0.4	NA	0	0.4	0	0	0	1.1	0	0	0	0	0	0
TRINITY_DN240207_c0_g1		35.2 not assigned.not annotated	polyprenyl synthetase	0	1	NA	12.4	0.4	NA	0	0	0.5	0	0	0	0	0	0	0	0	1.6
TRINITY_DN240194_c0_g1		35.2 not assigned.not annotated	---NA---	0	1	NA	14	0.2	0.1	0	0	1.6	0	0	0	0	0	0	2.4	2.5	0
TRINITY_DN240189_c0_g1		35.2 not assigned.not annotated	serine/threonine-protein phosphatase 6 regulatory subunit 3-like isoform X1	-11.9	0.4	NA	-11.9	0.4	NA	0	0.4	0	0	0	1.2	0	0	0	0	0	0
TRINITY_DN240185_c0_g1		35.2 not assigned.not annotated	---NA---	0.1	1	0.9	1.1	0.7	0.9	0.5	0.4	0.9	0	0	1.3	0	0	1.4	2.8	0	0
TRINITY_DN240179_c0_g1		35.2 not assigned.not annotated	---NA---	0	1	NA	0	1	NA	0	0	0	0	0	0	0	0	0	0	0	0
TRINITY_DN240173_c0_g1		35.2 not assigned.not annotated	Leucine-rich repeat-containing protein	12.3	0.4	NA	0	1	NA	0.5	0	0	0	0	0	1.6	0	0	0	0	0
TRINITY_DN240146_c0_g1		35.2 not assigned.not annotated	---NA---	0.4	0.9	1	-12.2	0.4	NA	0.6	0.5	0	0	1.4	0	0	0	1.8	0	0	0
TRINITY_DN240129_c0_g1		35.2 not assigned.not annotated	---NA---	-13.1	0.4	NA	-13.1	0.4	NA	0	0.9	0	0	2.6	0	0	0	0	0	0	0
TRINITY_DN240119_c0_g1		35.2 not assigned.not annotated	hypothetical protein LSAT_5X68461	-0.6	0.5	0.5	-13.3	0.2	NA	0.7	1	0	1.9	0.4	0.8	0.5	1.1	0.4	0	0	0
TRINITY_DN240113_c0_g1		35.2 not assigned.not annotated	---NA---	-12.5	0.4	NA	-12.5	0.4	NA	0	0.6	0	1.7	0	0	0	0	0	0	0	0
TRINITY_DN240107_c0_g1		35.2 not assigned.not annotated	---NA---	-12.7	0.4	NA	-12.7	0.4	NA	0	0.7	0	2	0	0	0	0	0	0	0	0
TRINITY_DN240093_c0_g1		35.2 not assigned.not annotated	DUF11 domain-containing protein	13.4	0.4	NA	0	1	NA	1.1	0	0	0	0	0	0	3.2	0	0	0	0
TRINITY_DN240069_c0_g1		35.2 not assigned.not annotated	ATP-dependent Clp protease ATP-binding subunit ClpA	-12.5	0.4	NA	-12.5	0.4	NA	0	0.6	0	0	1.7	0	0	0	0	0	0	0
TRINITY_DN240056_c0_g1		35.2 not assigned.not annotated	hypothetical protein	-12.3	0.4	NA	0	1	1	0	0.5	0.5	1.5	0	0	0	0	0	0	1.5	0
TRINITY_DN240044_c0_g1		35.2 not assigned.not annotated	Thiamine pyrophosphate-requiring enzyme	0	1	NA	0	1	NA	0	0	0	0	0	0	0	0	0	0	0	0
TRINITY_DN240025_c0_g1		35.2 not assigned.not annotated	---NA---	12.6	0.4	NA	0	1	NA	0.6	0	0	0	0	0	0	0	1.9	0	0	0
TRINITY_DN240002_c0_g1		35.2 not assigned.not annotated	probable gluconokinase	12.1	0.3	NA	12.4	0.1	NA	0.4	0	0.5	0	0	0	0	0.2	1.1	0.2	0.7	0.7
TRINITY_DN239994_c0_g1		35.2 not assigned.not annotated	GGDEF domain-containing protein	0	1	NA	0	1	NA	0	0	0	0	0	0	0	0	0	0	0	0
TRINITY_DN239984_c0_g1		35.2 not assigned.not annotated	---NA---	0	1	NA	12.5	0.2	NA	0	0	0.6	0	0	0	0	0	0	0	0.6	1.2
TRINITY_DN239982_c0_g1		35.2 not assigned.not annotated	---NA---	0	1	NA	11.1	0.4	NA	0	0	0.2	0	0	0	0	0	0	0	0	0.7
TRINITY_DN239969_c0_g1		35.2 not assigned.not annotated	meiosis-specific protein ASY3	-0.5	0.8	NA	-11.8	0.4	NA	0.2	0.4	0	1.1	0	0	0	0.7	0	0	0	0
TRINITY_DN239954_c0_g1		35.2 not assigned.not annotated	---NA---	-13	0.2	NA	-13	0.2	NA	0	0.8	0	0	0.8	1.6	0	0	0	0	0	0
TRINITY_DN239946_c0_g1		35.2 not assigned.not annotated	---NA---	12.5	0.4	NA	0	1	NA	0.6	0	0	0	0	0	0	1.7	0	0	0	0
TRINITY_DN239941_c0_g1		35.2 not assigned.not annotated	---NA---	1.8	0.3	0.7	-11.2	0.4	NA	0.9	0.2	0	0	0	0.7	1.1	0	1.5	0	0	0
TRINITY_DN239939_c0_g1		35.2 not assigned.not annotated	restriction alleviation protein, Lar family	0	1	NA	13.5	0.4	NA	0	0	1.2	0	0	0	0	0	0	0	3.5	0
TRINITY_DN239936_c0_g1		35.2 not assigned.not annotated	F-box protein SKIP8-like isoform X2	0.5	0.4	1	-0.3	0.7	1	1.8	1.2	1	1.6	1.7	0.4	1.2	1.9	2.2	1.1	1.4	0.6
TRINITY_DN239921_c0_g1		35.2 not assigned.not annotated	---NA---	0	1	NA	13.4	0.2	0.1	0	0	1.1	0	0	0	0	0	0	2	0	1.3
TRINITY_DN239915_c0_g1		35.2 not assigned.not annotated	hypothetical protein LSAT_5X176300	-11.8	0.4	NA	0	1	1	0	0.4	0.4	0	1.1	0	0	0	0	0	0	1.1
TRINITY_DN239912_c0_g1		35.2 not assigned.not annotated	1-hydroxy-2-methyl-2-(E)-butenyl- 4-diphosphate reductase	-12.4	0.2	NA	-0.6	0.7	1	0	0.5	0.4	0	1.1	0.5	0	0	0	1.1	0	0
TRINITY_DN239893_c0_g1		35.2 not assigned.not annotated	---NA---	0	1	NA	0	1	NA	0	0	0	0	0	0	0	0	0	0	0	0
TRINITY_DN239867_c0_g1		35.2 not assigned.not annotated	neprosin 2	1.8	0.6	NA	0.5	0.8	NA	0.5	0.1	0.2	0	0	0.4	0	0	1.4	0	0.2	0.4
TRINITY_DN239863_c0_g1		35.2 not assigned.not annotated	---NA---	-1.1	0.7	NA	-12.6	0.4	NA	0.3	0.6	0	1.9	0	0	0	0.9	0	0	0	0
TRINITY_DN239860_c0_g1		35.2 not assigned.not annotated	protein TIC 20-II, chloroplastic	0	1	NA	0	1	NA	0	0	0	0	0	0	0	0	0	0	0	0
TRINITY_DN239840_c0_g1		35.2 not assigned.not annotated	---NA---	12.7	0.4	NA	0	1	NA	0.7	0	0	0	0	0	0	0	2	0	0	0
TRINITY_DN239835_c0_g1		35.2 not assigned.not annotated	---NA---	-11.8	0.4	NA	1.1	0.7	0.9	0	0.4	0.8	0	0	1.1	0	0	0	0	2.3	0
TRINITY_DN239811_c0_g1		35.2 not assigned.not annotated	---NA---	0.6	0.8	1	-11.9	0.4	NA	0.6	0.4	0	0	0	1.1	0	1.7	0	0	0	0
TRINITY_DN239792_c0_g1		35.2 not assigned.not annotated	---NA---	-11.8	0.4	NA	-11.8	0.4	NA	0	0.4	0	0	1.1	0	0	0	0	0	0	0
TRINITY_DN239781_c0_g1		35.2 not assigned.not annotated	---NA---	12.4	0.4	NA	12.4	0.4	NA	0.5	0	0.6	0	0	0	0	0	1.6	0	1.7	0
TRINITY_DN239776_c0_g1		35.2 not assigned.not annotated	pentatricopeptide repeat-containing protein At3g26782, mitochondrial	-13.7	0.4	NA	-13.7	0.4	NA	0	1.4	0	0	0	4.1	0	0	0	0	0	0
TRINITY_DN239768_c0_g1		35.2 not assigned.not annotated	---NA---	-12.1	0.4	NA	-12.1	0.4	NA	0	0.4	0	1.3	0	0	0	0	0	0	0	0
TRINITY_DN239762_c0_g1		35.2 not assigned.not annotated	precorrin-8X methylmutase	-12.8	0.4	NA	-12.8	0.4	NA	0	0.7	0	0	0	2.2	0	0	0	0	0	0
TRINITY_DN239752_c0_g1		35.2 not assigned.not annotated	---NA---	-14.2	0.4	NA	-14.2	0.4	NA	0	1.9	0	5.6	0	0	0	0	0	0	0	0
TRINITY_DN239749_c0_g1		35.2 not assigned.not annotated	Like-Sm (LSM) domain-containing protein	14	0.1	0	0	1	NA	1.6	0	0	0	0	0	2.4	0.4	2	0	0	0
TRINITY_DN239736_c0_g1		35.2 not assigned.not annotated	---NA---	-12.8	0.4	NA	-12.8	0.4	NA	0	0.7	0	2.2	0	0	0	0	0	0	0	0
TRINITY_DN239729_c0_g1		35.2 not assigned.not annotated	---NA---	0	1	NA	0	1	NA	0	0	0	0	0	0	0	0	0	0	0	0
TRINITY_DN239727_c0_g1		35.2 not assigned.not annotated	---NA---	13	0.2	0	0	1	NA	0.8	0	0	0	0	0	0	1	1.4	0	0	0
TRINITY_DN239719_c0_g1		35.2 not assigned.not annotated	transcription factor KUA1-like	-12.4	0.4	NA	3	0.2	0.5	0	0.5	4.3	0	1.6	0	0	0	0	0	4.8	8.2
TRINITY_DN239698_c0_g1		35.2 not assigned.not annotated	LPS-assembly protein LptD	0	1	NA	12.9	0.4	NA	0	0	0.8	0	0	0	0	0	0	0	2.3	0
TRINITY_DN239672_c0_g1		35.2 not assigned.not annotated	ATP-dependent helicase	12.4	0.4	NA	0	1	NA	0.5	0	0	0	0	0	0	0	1.6	0	0	0
TRINITY_DN239671_c0_g1		35.2 not assigned.not annotated	---NA---	-2.6	0.3	NA	1.2	0.4	0.8	0.1	0.8	1.8	0	0.8	1.5	0	0	0.4	3.8	0.8	0.8
TRINITY_DN239668_c0_g1		35.2 not assigned.not annotated	---NA---	0	1	NA	13.1	0.2	0.1	0	0	0.9	0	0	0	0	0	0	1.3	0	1.3
TRINITY_DN239649_c0_g1		35.2 not assigned.not annotated	glutathione S-transferase	0	1	NA	13.5	0	0	0	0	1.1	0	0	0	0	0	0	1.3	1.3	0.9
TRINITY_DN239645_c0_g1		35.2 not assigned.not annotated	Retrovirus-related Pol polyprotein from transposon TNT 1-94	15	0.2	0	0	1	NA	3.3	0	0	0	0	0	0	3.1	6.8	0	0	0
TRINITY_DN239623_c0_g1		50.1.3 Enzyme classification.EC_1 oxidoreductases.EC_1.3 oxidoreductase acting on CH-CH group of donor	isoflavone reductase-like protein	4.5	0	0	-1.5	0.2	NA	6.9	0.3	0.1	0.3	0.2	0.3	6.1	8.9	5.8	0	0.3	0
TRINITY_DN239622_c0_g1		35.2 not assigned.not annotated	---NA---	14.1	0.2	0	0	1	NA	1.7	0	0	0	0	0	3.1	0	2	0	0	0
TRINITY_DN239610_c0_g1		35.2 not assigned.not annotated	---NA---	0	1	NA	12.5	0.4	NA	0	0	0.6	0	0	0	0	0	0	0	0	1.7
TRINITY_DN239608_c0_g1		35.2 not assigned.not annotated	---NA---	-11.9	0.4	NA	0.1	1	1	0	0.4	0.4	0	0	1.1	0	0	0	0	1.2	0
TRINITY_DN239598_c0_g1		35.2 not assigned.not annotated	---NA---	-0.4	0.8	0.8	0.1	1	1	0.7	0.9	0.9	1.4	0	1.3	2.1	0	0	0	2.8	0
TRINITY_DN239595_c0_g1		35.2 not assigned.not annotated	---NA---	1.5	0.6	0.8	0	1	1	2.1	0.7	0.8	0	2.2	0	0	6.2	0	0	2.3	0
TRINITY_DN239578_c0_g1		35.2 not assigned.not annotated	putative membrane protein	-12.9	0.4	NA	-12.9	0.4	NA	0	0.8	0	0	0	2.3	0	0	0	0	0	0
TRINITY_DN239573_c0_g1		35.2 not assigned.not annotated	GGDEF domain-containing protein	0	1	NA	12.5	0.4	NA	0	0	0.6	0	0	0	0	0	0	0	0	1.8
TRINITY_DN239572_c0_g1		35.2 not assigned.not annotated	---NA---	-13.3	0.4	NA	-13.3	0.4	NA	0	1	0	0	3	0	0	0	0	0	0	0
TRINITY_DN239563_c0_g1		35.2 not assigned.not annotated	putative nuclease HARBI1	0	1	NA	11.6	0.4	NA	0	0	0.3	0	0	0	0	0	0	0.9	0	0
TRINITY_DN239553_c0_g1		35.2 not assigned.not annotated	---NA---	14.7	0.1	0	0	1	NA	2.7	0	0	0	0	0	3.4	4.2	0.6	0	0	0
TRINITY_DN239550_c0_g1		35.1 not assigned.annotated	DNA helicase INO80-like	-13.4	0	0	-13.4	0	0	0	1.1	0	1.1	1.1	1.1	0	0	0	0	0	0
TRINITY_DN239534_c0_g1		35.2 not assigned.not annotated	hypothetical protein LSAT_6X115560	0	1	NA	0	1	NA	0	0	0	0	0	0	0	0	0	0	0	0
TRINITY_DN239530_c0_g1		35.1 not assigned.annotated	DNA polymerase delta catalytic subunit	1.6	0.6	0.8	-12.4	0.4	NA	1.6	0.5	0	0	0	1.6	0	4.8	0	0	0	0
TRINITY_DN239517_c0_g1		35.2 not assigned.not annotated	---NA---	-1.5	0.4	NA	1	0.6	NA	0.1	0.2	0.4	0.2	0.4	0	0	0	0.2	0.9	0	0.2
TRINITY_DN239513_c0_g1		35.2 not assigned.not annotated	fatty acid desaturase	0	1	NA	0	1	NA	0	0	0	0	0	0	0	0	0	0	0	0
TRINITY_DN239506_c0_g1		35.2 not assigned.not annotated	---NA---	-11.9	0.4	NA	0.7	0.7	1	0	0.4	0.6	0	1.1	0	0	0	0	0	1.1	0.7
TRINITY_DN239500_c0_g1		35.2 not assigned.not annotated	---NA---	12.9	0.2	0	0	1	NA	0.7	0	0	0	0	0	1.1	1.1	0	0	0	0
TRINITY_DN2395_c0_g1		35.2 not assigned.not annotated	len=214 path=[1:0-213] [-1, 1, -2]	0	1	NA	0	1	NA	0	0	0	0	0	0	0	0	0	0	0	0
TRINITY_DN239494_c0_g1		35.2 not assigned.not annotated	4Fe-4S dicluster domain-containing protein	0	1	NA	11.9	0.4	NA	0	0	0.4	0	0	0	0	0	0	0	1.2	0
TRINITY_DN239488_c0_g1		35.2 not assigned.not annotated	---NA---	-12.9	0.4	NA	-12.9	0.4	NA	0	0.8	0	2.3	0	0	0	0	0	0	0	0
TRINITY_DN239481_c0_g1		35.2 not assigned.not annotated	---NA---	0	1	NA	0	1	NA	0	0	0	0	0	0	0	0	0	0	0	0
TRINITY_DN239469_c0_g1		35.2 not assigned.not annotated	LINE-1 reverse transcriptase isogeny	0	1	0.9	-12.2	0.4	NA	0.5	0.5	0	0	1.4	0	0	0	1.4	0	0	0
TRINITY_DN239456_c0_g1		35.2 not assigned.not annotated	thiamine phosphate synthase	0	1	NA	13.1	0.4	NA	0	0	0.9	0	0	0	0	0	0	0	2.7	0
TRINITY_DN239417_c0_g1		35.2 not assigned.not annotated	---NA---	-11.8	0.4	NA	-11.8	0.4	NA	0	0.3	0	1	0	0	0	0	0	0	0	0
TRINITY_DN239415_c0_g1		35.2 not assigned.not annotated	DUF4118 domain-containing protein	-1.1	0.7	0.7	-13.2	0.4	NA	0.5	1	0	2.9	0	0	0	1.4	0	0	0	0
TRINITY_DN239414_c0_g1		35.2 not assigned.not annotated	hypothetical protein LSAT_6X6520	3.6	0	0	0.2	0.6	1	19.8	1.7	1.9	2	2.1	1	20.3	15.3	23.9	1.5	2.1	2.2
TRINITY_DN239404_c0_g1		35.2 not assigned.not annotated	---NA---	1.6	0.6	0.7	-11.8	0.4	NA	1	0.3	0	1	0	0	0	0	3.1	0	0	0
TRINITY_DN239400_c0_g1		35.2 not assigned.not annotated	---NA---	0	1	NA	1	0.7	NA	0.1	0.1	0.3	0	0	0.4	0	0	0.4	0	0.9	0
TRINITY_DN239375_c0_g1		35.2 not assigned.not annotated	---NA---	0	1	NA	12.3	0.4	NA	0	0	0.5	0	0	0	0	0	0	0	1.5	0
TRINITY_DN239370_c0_g1		35.2 not assigned.not annotated	TonB-dependent siderophore receptor	0	1	NA	0	1	NA	0	0	0	0	0	0	0	0	0	0	0	0
TRINITY_DN239363_c0_g1		35.2 not assigned.not annotated	lipopolysaccharide core heptose(I) kinase RfaP	0	1	NA	11.7	0.4	NA	0	0	0.3	0	0	0	0	0	0	0	1	0
TRINITY_DN239359_c0_g1		13.1.1.7 Cell cycle.regulation.cyclins.CYCP-type cyclin	cyclin-P3-1	0.8	0.2	0.7	0.1	0.9	1	8.3	4.7	5	8.4	3.9	1.8	7.8	9.6	7.5	4.3	4.2	6.6
TRINITY_DN239356_c0_g1		35.2 not assigned.not annotated	---NA---	-0.4	0.8	NA	-12	0.4	NA	0.3	0.4	0	0	0	1.3	0	0.9	0	0	0	0
TRINITY_DN239354_c0_g1		35.2 not assigned.not annotated	---NA---	0	1	NA	13	0.2	0.1	0	0	0.8	0	0	0	0	0	0	0	1.2	1.2
TRINITY_DN239350_c0_g1		35.2 not assigned.not annotated	Putative ribonuclease H protein	-12	0.4	NA	-12	0.4	NA	0	0.4	0	0	0	1.3	0	0	0	0	0	0
TRINITY_DN23935_c0_g1		35.2 not assigned.not annotated	Mob	12	0.4	NA	0	1	NA	0.4	0	0	0	0	0	0	0	1.2	0	0	0
TRINITY_DN239347_c0_g1		35.2 not assigned.not annotated	---NA---	1.2	0.2	0.6	-0.5	0.7	0.9	5.4	2.4	1.7	1.1	1.1	5	5.3	2.5	8.4	0	3.6	1.4
TRINITY_DN239346_c0_g1		35.2 not assigned.not annotated	---NA---	0	1	NA	13.5	0.3	NA	0	0	1.2	0	0	0	0	0	0	2.6	0	0.9
TRINITY_DN239334_c0_g1		35.2 not assigned.not annotated	---NA---	14.8	0.1	0	0	1	NA	2.9	0	0	0	0	0	2.8	1.3	4.6	0	0	0
TRINITY_DN239330_c0_g1		35.2 not assigned.not annotated	type I pullulanase	12.2	0.4	NA	0	1	NA	0.5	0	0	0	0	0	1.5	0	0	0	0	0
TRINITY_DN239325_c0_g1		35.2 not assigned.not annotated	---NA---	-12.3	0.4	NA	-12.3	0.4	NA	0	0.5	0	1.5	0	0	0	0	0	0	0	0
TRINITY_DN239324_c0_g1		35.2 not assigned.not annotated	enoyl-CoA hydratase/isomerase family protein	11.7	0.4	NA	12.1	0.4	NA	0.3	0	0.5	0	0	0	1	0	0	0	1.4	0
TRINITY_DN239323_c0_g1		35.2 not assigned.not annotated	hypothetical protein LSAT_2X64240	3.8	0	0	-0.2	0.7	NA	6.8	0.5	0.4	0.6	0.6	0.2	6.4	6.7	7.3	0.3	0.7	0.3
TRINITY_DN239312_c0_g1		35.2 not assigned.not annotated	DnaJ domain-containing protein	1.4	0.4	0.8	-12	0.4	NA	1.1	0.4	0	0	0	1.2	1.9	0	1.3	0	0	0
TRINITY_DN239294_c0_g1		35.2 not assigned.not annotated	---NA---	0	1	NA	0	1	NA	0	0	0	0	0	0	0	0	0	0	0	0
TRINITY_DN239283_c0_g1		35.2 not assigned.not annotated	---NA---	0	1	NA	0	1	NA	0	0	0	0	0	0	0	0	0	0	0	0
TRINITY_DN239276_c0_g1		35.2 not assigned.not annotated	serine protease	-13.3	0.4	NA	-13.3	0.4	NA	0	1	0	3	0	0	0	0	0	0	0	0
TRINITY_DN239272_c0_g1		35.2 not assigned.not annotated	---NA---	-12.6	0.4	NA	-12.6	0.4	NA	0	0.6	0	1.9	0	0	0	0	0	0	0	0
TRINITY_DN239266_c0_g1		35.2 not assigned.not annotated	---NA---	-12	0.4	NA	-12	0.4	NA	0	0.4	0	0	0	1.2	0	0	0	0	0	0
TRINITY_DN239263_c0_g1		35.2 not assigned.not annotated	nephrocystin-3 isoform X1	-1.4	0.4	NA	-0.5	0.7	NA	0.3	0.7	0.5	0.6	1.4	0.1	0.1	0	0.7	0.4	0.6	0.4
TRINITY_DN239252_c0_g1		35.2 not assigned.not annotated	---NA---	-12	0.4	NA	-12	0.4	NA	0	0.4	0	1.3	0	0	0	0	0	0	0	0
TRINITY_DN239247_c0_g1		35.2 not assigned.not annotated	---NA---	1.4	0	0.3	-1.1	0.1	NA	2.4	0.9	0.4	1.2	0.7	0.7	3	1.7	2.3	0.7	0.3	0.2
TRINITY_DN239246_c0_g1		35.1 not assigned.annotated	NEP1-interacting protein 1-like	0	1	NA	14.9	0	0	0	0	3.1	0	0	0	0	0	0	4.5	2.4	2.5
TRINITY_DN239245_c0_g1		35.2 not assigned.not annotated	---NA---	-12.4	0.4	NA	-12.4	0.4	NA	0	0.5	0	1.6	0	0	0	0	0	0	0	0
TRINITY_DN239244_c0_g1		24.2.2.9 Solute transport.carrier-mediated transport.MFS superfamily.NRT1/PTR anion transporter	protein NRT1/ PTR FAMILY 8.3	-12.8	0.4	NA	-12.8	0.4	NA	0	0.7	0	2.1	0	0	0	0	0	0	0	0
TRINITY_DN239240_c0_g1		26.3.2.2.1 External stimuli response.temperature.Hsp (heat-shock-responsive protein) families.Hsp90 family.Hsp90 protein	heat shock protein 90	0.1	0.9	0.7	-1.5	0.1	0.5	2.6	2.5	0.9	2	2.1	3.3	1.8	4.4	1.6	1.2	0.6	0.9
TRINITY_DN239223_c0_g1		35.2 not assigned.not annotated	---NA---	0	1	NA	0	1	NA	0	0	0	0	0	0	0	0	0	0	0	0
TRINITY_DN239221_c0_g1		35.2 not assigned.not annotated	---NA---	-2.8	0	0	0.4	0.5	0.9	0.5	3.3	4.4	2.9	3	4.1	0	0	1.5	7.3	3	3.1
TRINITY_DN239219_c0_g1		35.2 not assigned.not annotated	electron transfer flavoprotein subunit alpha	0	1	NA	13.6	0.4	NA	0	0	1.3	0	0	0	0	0	0	0	0	3.8
TRINITY_DN239218_c0_g1		35.2 not assigned.not annotated	---NA---	5.2	0	0	-9.5	0.4	NA	2.7	0.1	0	0	0.2	0	2.7	3.2	2.3	0	0	0
TRINITY_DN239215_c0_g1		35.2 not assigned.not annotated	DnaJ homolog subfamily C member 14	12	0	NA	12	0.2	NA	0.4	0	0.4	0	0	0	0.5	0.5	0.3	0.6	0	0.6
TRINITY_DN239210_c0_g1		35.2 not assigned.not annotated	---NA---	11.5	0.4	NA	13.1	0.2	NA	0.3	0	0.9	0	0	0	0	0	0.9	0	0.9	1.8
TRINITY_DN239201_c0_g1		35.2 not assigned.not annotated	---NA---	-0.3	0.9	0.9	-13.3	0.4	NA	0.8	1	0	0	0	3	2.5	0	0	0	0	0
TRINITY_DN239192_c0_g1		35.2 not assigned.not annotated	putative mitochondrial protein	-12.9	0.4	NA	-12.9	0.4	NA	0	0.8	0	0	2.3	0	0	0	0	0	0	0
TRINITY_DN239176_c0_g1		35.2 not assigned.not annotated	---NA---	-11.8	0.4	NA	-11.8	0.4	NA	0	0.4	0	0	0	1.1	0	0	0	0	0	0
TRINITY_DN239154_c0_g1		13.3.6.5.3.4 Cell cycle.mitosis and meiosis.meiotic recombination.meiotic crossover.RTR Holliday junction dissolution complex.RMI2 non-catalytic accessory component	recQ-mediated genome instability protein 2	0	1	NA	0	1	NA	0	0	0	0	0	0	0	0	0	0	0	0
TRINITY_DN239130_c0_g1		35.2 not assigned.not annotated	anion permease	0	1	NA	12.2	0.4	NA	0	0	0.5	0	0	0	0	0	0	1.5	0	0
TRINITY_DN239129_c0_g1		35.2 not assigned.not annotated	---NA---	-14.2	0.4	NA	-14.2	0.4	NA	0	1.9	0	0	0	5.7	0	0	0	0	0	0
TRINITY_DN239128_c0_g1		35.2 not assigned.not annotated	PREDICTED: uncharacterized protein LOC106797232	-0.5	0.8	NA	-12.1	0.4	NA	0.3	0.4	0	1.3	0	0	0	0.9	0	0	0	0
TRINITY_DN239120_c0_g1		35.2 not assigned.not annotated	cytochrome P450 71D11	1	0.7	1	-12.4	0.4	NA	1.1	0.5	0	0	1.6	0	0	0	3.3	0	0	0
TRINITY_DN239075_c0_g1		35.1 not assigned.annotated	E3 ubiquitin-protein ligase MIEL1	0	1	NA	0	1	NA	0	0	0	0	0	0	0	0	0	0	0	0
TRINITY_DN239073_c0_g1		35.2 not assigned.not annotated	---NA---	4.9	0	0	2	0.5	0.9	12.9	0.4	1.8	0	1.3	0	13.7	9.2	15.7	0	5.3	0
TRINITY_DN239068_c0_g1		35.2 not assigned.not annotated	acyl-CoA dehydrogenase	-13.8	0.2	0	-13.8	0.2	0.1	0	1.4	0	2.2	0	2	0	0	0	0	0	0
TRINITY_DN239062_c0_g1		35.2 not assigned.not annotated	ABC transporter ATP-binding protein	0	1	NA	0	1	NA	0	0	0	0	0	0	0	0	0	0	0	0
TRINITY_DN239061_c0_g1		35.2 not assigned.not annotated	---NA---	-14.3	0.4	NA	-14.3	0.4	NA	0	2	0	0	0	5.9	0	0	0	0	0	0
TRINITY_DN239059_c0_g1		35.2 not assigned.not annotated	phenylalanine--tRNA ligase subunit beta	0	1	NA	12.3	0.4	NA	0	0	0.5	0	0	0	0	0	0	0	0	1.6
TRINITY_DN239058_c0_g1		35.2 not assigned.not annotated	---NA---	-13.3	0.4	NA	-13.3	0.4	NA	0	1	0	0	0	3	0	0	0	0	0	0
TRINITY_DN239029_c0_g1		17.1.2.1.31 Protein biosynthesis.cytosolic ribosome.small subunit (SSU).SSU proteome.RPS29 component	40S ribosomal protein S29	14.1	0.2	0	0	1	NA	1.7	0	0	0	0	0	2.2	0	3	0	0	0
TRINITY_DN239007_c0_g1		35.2 not assigned.not annotated	hypothetical protein LSAT_9X109140	0.7	0.4	0.9	0.4	0.7	0.9	2	1.2	1.6	2.7	0.8	0.2	1.7	1.8	2.4	1.9	1.6	1.3
TRINITY_DN238995_c0_g1		35.2 not assigned.not annotated	hypothetical protein LSAT_1X56040	-12	0.4	NA	-12	0.4	NA	0	0.4	0	0	0	1.2	0	0	0	0	0	0
TRINITY_DN238993_c0_g1		35.2 not assigned.not annotated	2-dehydropantoate 2-reductase	0	1	NA	0	1	NA	0	0	0	0	0	0	0	0	0	0	0	0
TRINITY_DN238991_c0_g1		35.2 not assigned.not annotated	---NA---	11.8	0.4	NA	0	1	NA	0.4	0	0	0	0	0	0	0	1.1	0	0	0
TRINITY_DN238951_c0_g1		35.2 not assigned.not annotated	---NA---	1.4	0.1	0.6	-1.1	0.5	NA	1.3	0.5	0.2	0.8	0	0.7	1.3	1.8	0.8	0	0.7	0
TRINITY_DN238915_c0_g1		35.2 not assigned.not annotated	---NA---	-13.2	0.3	NA	-1.4	0.5	0.9	0	1	0.4	2.3	0.6	0	0	0	0	0	1.1	0
TRINITY_DN238900_c0_g1		35.2 not assigned.not annotated	---NA---	13.6	0.2	0	0	1	NA	1.3	0	0	0	0	0	2.3	0	1.5	0	0	0
TRINITY_DN238899_c0_g1		35.1 not assigned.annotated	gamma-tubulin complex component 3	-0.5	0.7	NA	-2.1	0.3	NA	0.4	0.5	0.1	0.8	0	0.8	0.5	0.5	0	0	0	0.4
TRINITY_DN238896_c0_g1		35.2 not assigned.not annotated	TetR family transcriptional regulator	-12.2	0.4	NA	-12.2	0.4	NA	0	0.5	0	0	0	1.4	0	0	0	0	0	0
TRINITY_DN238888_c0_g1		35.2 not assigned.not annotated	---NA---	4.6	0	0	-11.2	0.2	NA	5.8	0.2	0	0	0.3	0.4	5.2	7	5.1	0	0	0
TRINITY_DN238877_c0_g1		35.1 not assigned.annotated	26S proteasome non-ATPase regulatory subunit 13 homolog B-like	1.2	0	0.4	0.4	0.2	0.9	11	4.7	6.1	4.1	3.6	6.4	8.6	14.1	10.4	6.9	5.9	5.5
TRINITY_DN238875_c0_g1		35.2 not assigned.not annotated	---NA---	13.6	0.2	0	0	1	NA	1.2	0	0	0	0	0	1.6	0	2.1	0	0	0
TRINITY_DN238863_c0_g1		35.2 not assigned.not annotated	---NA---	-12.4	0.4	NA	0	1	1	0	0.6	0.5	0	1.7	0	0	0	0	0	1.6	0
TRINITY_DN238860_c0_g1		35.2 not assigned.not annotated	Armadillo-like helical	-2.4	0.4	NA	0.7	0.5	0.9	0.1	0.7	1.2	0.1	0.3	1.7	0.1	0.1	0.2	0.8	1	1.8
TRINITY_DN238847_c0_g1		35.2 not assigned.not annotated	Aldolase-type TIM barrel	12.8	0.4	NA	0	1	NA	0.7	0	0	0	0	0	0	0	2.1	0	0	0
TRINITY_DN238839_c0_g1		35.2 not assigned.not annotated	---NA---	0	1	NA	0	1	NA	0	0	0	0	0	0	0	0	0	0	0	0
TRINITY_DN238825_c0_g1		35.2 not assigned.not annotated	---NA---	0.6	0.8	1	-11.9	0.4	NA	0.6	0.4	0	1.1	0	0	1.7	0	0	0	0	0
TRINITY_DN238817_c0_g1		35.2 not assigned.not annotated	---NA---	0	1	NA	0	1	NA	0	0	0	0	0	0	0	0	0	0	0	0
TRINITY_DN238801_c0_g1		35.2 not assigned.not annotated	Fur family transcriptional regulator	12.2	0.4	NA	12.7	0.4	NA	0.5	0	0.7	0	0	0	0	1.4	0	0	0	2.1
TRINITY_DN238800_c0_g1		35.1 not assigned.annotated	probable LRR receptor-like serine/threonine-protein kinase At1g05700	-13.3	0.2	0	-2.5	0.3	0.6	0	1	0.2	0	1.1	2	0	0	0	0.3	0.3	0
TRINITY_DN238799_c0_g1		35.2 not assigned.not annotated	putative zinc finger, CCHC-type	0.8	0.6	0.9	-12.7	0.4	NA	1.2	0.7	0	2	0	0	2.1	0	1.5	0	0	0
TRINITY_DN238797_c0_g1		15.3.6.1.8 RNA biosynthesis.RNA polymerase II-dependent transcription.MEDIATOR transcription co-activator complex.head module.MED22 component	mediator of RNA polymerase II transcription subunit 22a-like	0.6	0.5	1	0.6	0.6	0.9	1.3	0.9	1.3	0	0.6	2	1.1	1.1	1.8	1.6	1.1	1.1
TRINITY_DN238779_c0_g1		35.2 not assigned.not annotated	---NA---	0	1	NA	0	1	NA	0	0	0	0	0	0	0	0	0	0	0	0
TRINITY_DN238753_c0_g1		35.2 not assigned.not annotated	MFS transporter	0	1	NA	0	1	NA	0	0	0	0	0	0	0	0	0	0	0	0
TRINITY_DN238746_c0_g1		35.2 not assigned.not annotated	hypothetical protein LSAT_4X169500	1.4	0.5	NA	2.5	0	NA	0.2	0.1	0.4	0.2	0	0	0.1	0.5	0	0.3	0.5	0.4
TRINITY_DN238728_c0_g1		35.2 not assigned.not annotated	hypothetical protein LSAT_3X72161	-12.8	0.4	NA	-12.8	0.4	NA	0	0.7	0	0	0	2.1	0	0	0	0	0	0
TRINITY_DN238711_c0_g1		26.1.2.2.3 External stimuli response.light.UV-A/blue light.phototropin-mediated photoperception.PKS phototropin signalling factor	hypothetical protein Ccrd_000143	-12.4	0.4	NA	-12.4	0.4	NA	0	0.5	0	0	1.6	0	0	0	0	0	0	0
TRINITY_DN238710_c0_g1		35.2 not assigned.not annotated	osmotically inducible protein C	11.8	0.4	NA	11.8	0.4	NA	0.4	0	0.4	0	0	0	0	0	1.1	0	1.1	0
TRINITY_DN238703_c0_g1		35.2 not assigned.not annotated	---NA---	0	1	NA	13.2	0.4	NA	0	0	1	0	0	0	0	0	0	2.9	0	0
TRINITY_DN238683_c0_g1		35.2 not assigned.not annotated	---NA---	-11.6	0.2	NA	3.3	0.1	0.1	0	0.3	2.9	0.4	0.5	0	0	0	0	3.5	0.9	4.5
TRINITY_DN238659_c0_g1		35.2 not assigned.not annotated	preprotein translocase subunit SecA	-12.8	0.4	NA	0	1	1	0	0.7	0.7	2.1	0	0	0	0	0	2.1	0	0
TRINITY_DN238641_c0_g1		35.2 not assigned.not annotated	uncharacterized protein LOC110941382	14.3	0.2	0	13.3	0.3	NA	2.1	0	1	0	0	0	0.6	4.3	1.3	2.1	0	0.8
TRINITY_DN23861_c0_g1		35.2 not assigned.not annotated	T-complex protein 1 subunit eta	-1.8	0	0	-0.5	0.3	0.9	9	31.9	22.7	41	34.6	20.1	12.9	4	10	16.9	31.9	19.3
TRINITY_DN238585_c0_g1		35.2 not assigned.not annotated	---NA---	13.1	0.4	NA	12.7	0.4	NA	0.9	0	0.7	0	0	0	0	2.7	0	0	2	0
TRINITY_DN238561_c0_g1		35.2 not assigned.not annotated	---NA---	-1.6	0.5	NA	-1.8	0.5	NA	0.1	0.3	0.1	0.7	0.1	0	0.1	0	0.1	0.1	0.1	0
TRINITY_DN238559_c0_g1		35.2 not assigned.not annotated	---NA---	0	1	NA	0	1	NA	0	0	0	0	0	0	0	0	0	0	0	0
TRINITY_DN238528_c0_g1		35.2 not assigned.not annotated	60S acidic ribosomal protein P1	-11.9	0.4	NA	0.1	1	1	0	0.4	0.4	0	0	1.2	0	0	0	0	1.2	0
TRINITY_DN238509_c0_g1		35.2 not assigned.not annotated	---NA---	-13.6	0.4	NA	-13.6	0.4	NA	0	1.3	0	3.8	0	0	0	0	0	0	0	0
TRINITY_DN2385_c0_g1		35.2 not assigned.not annotated	len=881 path=[1:0-620 883:621-644 623:645-880] [-1, 1, 883, 623, -2]	-9.8	0.3	NA	3.8	0.2	0.3	0	0.1	1.2	0	0.2	0.1	0	0	0	2.1	0	1.6
TRINITY_DN238487_c0_g1		35.2 not assigned.not annotated	---NA---	0	1	NA	0	1	NA	0	0	0	0	0	0	0	0	0	0	0	0
TRINITY_DN238483_c0_g1		35.2 not assigned.not annotated	NAD(P)H-hydrate dehydratase	0	1	NA	0	1	NA	0	0	0	0	0	0	0	0	0	0	0	0
TRINITY_DN238474_c0_g1		35.2 not assigned.not annotated	---NA---	-13.4	0.2	0	-13.4	0.2	0.1	0	1.1	0	1.7	0	1.6	0	0	0	0	0	0
TRINITY_DN238470_c0_g1		35.2 not assigned.not annotated	ABC transporter permease	0	1	NA	0	1	NA	0	0	0	0	0	0	0	0	0	0	0	0
TRINITY_DN238468_c0_g1		35.2 not assigned.not annotated	---NA---	0	1	NA	0	1	NA	0	0	0	0	0	0	0	0	0	0	0	0
TRINITY_DN238467_c0_g1		25.1.3.2 Nutrient uptake.nitrogen assimilation.nitrate uptake system.NRT3 accessory component	high-affinity nitrate transporter 3.1-like	-15.5	0.2	0	0	1	1	0	4.8	4.9	0	5.5	8.9	0	0	0	5.5	4.1	5.2
TRINITY_DN238427_c0_g1		35.2 not assigned.not annotated	cytochrome C oxidase Cbb3	0	1	NA	0	1	NA	0	0	0	0	0	0	0	0	0	0	0	0
TRINITY_DN238418_c0_g1		35.2 not assigned.not annotated	retrotransposon-related protein	-12.1	0.4	NA	-12.1	0.4	NA	0	0.4	0	0	0	1.3	0	0	0	0	0	0
TRINITY_DN238397_c0_g1		35.2 not assigned.not annotated	---NA---	13.4	0.2	0	0	1	NA	1.1	0	0	0	0	0	0	2	1.4	0	0	0
TRINITY_DN238395_c0_g1		35.2 not assigned.not annotated	protein FAR1-RELATED SEQUENCE 5-like	-12.5	0.4	NA	-12.5	0.4	NA	0	0.6	0	0	0	1.7	0	0	0	0	0	0
TRINITY_DN238388_c0_g1		35.2 not assigned.not annotated	MFS transporter	0	1	NA	12.9	0.3	NA	0	0	0.7	0	0	0	0	0	0	0	0.6	1.7
TRINITY_DN238382_c0_g1		35.2 not assigned.not annotated	cytochrome c oxidase-assembly factor COX23, mitochondrial	0.4	0.5	NA	0.8	0.2	NA	0.6	0.5	0.8	0.1	0.8	0.5	0.7	0.7	0.5	0.5	1.2	0.9
TRINITY_DN238373_c0_g1		35.1 not assigned.annotated	tyrosyl-DNA phosphodiesterase 1 isoform X2	3.2	0	0	-1.4	0.3	NA	1.2	0.1	0	0.2	0.1	0.1	1.3	1.4	0.8	0	0.1	0.1
TRINITY_DN238357_c0_g1		35.2 not assigned.not annotated	---NA---	14.1	0.3	0	0	1	NA	1.7	0	0	0	0	0	3.9	0	1.3	0	0	0
TRINITY_DN238329_c0_g1		35.1 not assigned.annotated	ABC transporter B family member 20	12.3	0.4	NA	13.3	0.4	NA	0.5	0	1	0	0	0	1.5	0	0	0	3.1	0
TRINITY_DN238317_c0_g1		35.2 not assigned.not annotated	integrating conjugative element protein	0	1	NA	0	1	NA	0	0	0	0	0	0	0	0	0	0	0	0
TRINITY_DN238293_c0_g1		35.2 not assigned.not annotated	FUSC family protein	0	1	NA	12.5	0.4	NA	0	0	0.6	0	0	0	0	0	0	1.8	0	0
TRINITY_DN238267_c0_g1		35.2 not assigned.not annotated	AraC family transcriptional regulator	0	1	NA	12.8	0.4	NA	0	0	0.7	0	0	0	0	0	0	0	0	2.2
TRINITY_DN238247_c0_g1		35.2 not assigned.not annotated	---NA---	-13.1	0.4	NA	-13.1	0.4	NA	0	0.9	0	0	2.7	0	0	0	0	0	0	0
TRINITY_DN238241_c0_g1		35.2 not assigned.not annotated	cobalamin biosynthesis protein	0	1	NA	0	1	NA	0	0	0	0	0	0	0	0	0	0	0	0
TRINITY_DN238223_c0_g1		35.2 not assigned.not annotated	---NA---	0.9	0.2	NA	0	0.9	NA	0.5	0.3	0.3	0.1	0.4	0.4	0.7	0.4	0.5	0.3	0.2	0.4
TRINITY_DN238220_c0_g1		35.2 not assigned.not annotated	TonB-dependent receptor	-10.9	0.4	NA	-10.9	0.4	NA	0	0.2	0	0.6	0	0	0	0	0	0	0	0
TRINITY_DN238212_c0_g1		35.2 not assigned.not annotated	mercury transport protein MerC	11.8	0.4	NA	0	1	NA	0.3	0	0	0	0	0	1	0	0	0	0	0
TRINITY_DN238181_c0_g1		35.2 not assigned.not annotated	pentatricopeptide repeat-containing protein At2g30780-like	2.5	0.5	NA	-11	0.4	NA	1.2	0.2	0	0	0.6	0	3.6	0	0	0	0	0
TRINITY_DN238145_c0_g1		35.2 not assigned.not annotated	---NA---	13.6	0.2	0	0	1	NA	1.3	0	0	0	0	0	2.3	0	1.5	0	0	0
TRINITY_DN238142_c0_g1		35.2 not assigned.not annotated	---NA---	13.4	0.2	0	0	1	NA	1.1	0	0	0	0	0	0	1.3	1.9	0	0	0
TRINITY_DN238122_c0_g1		35.2 not assigned.not annotated	glucose-6-phosphate isomerase	0	1	NA	12.5	0.4	NA	0	0	0.6	0	0	0	0	0	0	0	0	1.7
TRINITY_DN238111_c0_g1		35.2 not assigned.not annotated	probable pre-mRNA-splicing factor ATP-dependent RNA helicase DEAH4	-3.4	0.3	NA	-1	0.6	NA	0.1	0.6	0.3	1.5	0.1	0.3	0	0.2	0	0	0.6	0.4
TRINITY_DN238091_c0_g1		35.1 not assigned.annotated	putative reverse transcriptase, RNA-dependent DNA polymerase	14.2	0.2	0	0	1	NA	1.9	0	0	0	0	0	0	2.7	2.9	0	0	0
TRINITY_DN238075_c0_g1		35.2 not assigned.not annotated	sensor histidine kinase	0	1	NA	0	1	NA	0	0	0	0	0	0	0	0	0	0	0	0
TRINITY_DN238043_c0_g1		35.2 not assigned.not annotated	glutathione-dependent formaldehyde dehydrogenase	0	1	NA	12.8	0.4	NA	0	0	0.7	0	0	0	0	0	0	2.2	0	0
TRINITY_DN238023_c0_g1		35.2 not assigned.not annotated	protein POLLEN DEFECTIVE IN GUIDANCE 1	-0.2	0.9	0.7	0.7	0.5	0.8	1	1.2	1.9	2.2	0.4	1.1	0.5	0.5	2.1	0.7	3.8	1.4
TRINITY_DN238018_c0_g1		35.2 not assigned.not annotated	---NA---	0.1	1	0.9	-12.3	0.4	NA	0.6	0.5	0	0	0	1.6	0	0	1.7	0	0	0
TRINITY_DN237984_c0_g1		35.2 not assigned.not annotated	Acetolactate synthase large subunit	14	0.4	NA	12.4	0.4	NA	1.6	0	0.6	0	0	0	0	0	4.9	0	1.7	0
TRINITY_DN237958_c0_g1		35.2 not assigned.not annotated	---NA---	13.1	0.2	0	0	1	NA	0.9	0	0	0	0	0	1.3	1.3	0	0	0	0
TRINITY_DN237952_c0_g1		35.2 not assigned.not annotated	---NA---	-1.5	0.5	NA	2.7	0	0.4	0.1	0.3	1.8	0	0.8	0.1	0.2	0	0.1	1.4	1.5	2.6
TRINITY_DN237938_c0_g1		35.2 not assigned.not annotated	DUF3492 domain-containing protein	0	1	NA	13.4	0.4	NA	0	0	1.1	0	0	0	0	0	0	0	3.2	0
TRINITY_DN237921_c0_g1		35.2 not assigned.not annotated	A/G-specific adenine glycosylase	0	1	NA	13.2	0.2	NA	0	0	1	0	0	0	0	0	0	0	1.9	1
TRINITY_DN237904_c0_g1		35.2 not assigned.not annotated	glycosyl transferase family 2	0	1	NA	0	1	NA	0	0	0	0	0	0	0	0	0	0	0	0
TRINITY_DN237897_c0_g1		35.2 not assigned.not annotated	TonB-dependent siderophore receptor	-12.3	0.4	NA	-12.3	0.4	NA	0	0.5	0	1.6	0	0	0	0	0	0	0	0
TRINITY_DN237887_c0_g1		35.2 not assigned.not annotated	---NA---	14.7	0.3	0	0	1	NA	2.7	0	0	0	0	0	6.2	0	2	0	0	0
TRINITY_DN237883_c0_g1		35.2 not assigned.not annotated	Malectin-like carbohydrate-binding domain-containing protein	-14.4	0.3	0	-0.3	0.8	1	0	2.1	1.7	0	1.8	4.7	0	0	0	1	2	2.2
TRINITY_DN237882_c0_g1		35.2 not assigned.not annotated	---NA---	0	1	NA	13.6	0.4	NA	0	0	1.3	0	0	0	0	0	0	3.9	0	0
TRINITY_DN237847_c0_g1		35.2 not assigned.not annotated	---NA---	-11.1	0	NA	-0.3	0.8	NA	0	0.2	0.2	0.3	0.2	0.2	0	0	0	0	0.4	0.2
TRINITY_DN237836_c0_g1		35.2 not assigned.not annotated	EDS1	0.8	0.1	0.8	-1.4	0.1	0.6	3.1	1.8	0.7	2.1	0.9	2.5	4	2.6	2.7	0.4	1	0.7
TRINITY_DN237809_c0_g1		35.2 not assigned.not annotated	histone acetyltransferase HAC12-like isoform X1	-0.5	0.8	0.8	-12.9	0.2	0.2	0.5	0.7	0	0	1.1	1.1	0	1.6	0	0	0	0
TRINITY_DN237792_c0_g1		35.2 not assigned.not annotated	TonB-dependent receptor	0	1	NA	11.7	0.4	NA	0	0	0.3	0	0	0	0	0	0	0	0	1
TRINITY_DN237767_c0_g1		35.2 not assigned.not annotated	choline dehydrogenase	0	1	NA	0	1	NA	0	0	0	0	0	0	0	0	0	0	0	0
TRINITY_DN237766_c0_g1		35.2 not assigned.not annotated	---NA---	12.2	0.4	NA	0	1	NA	0.5	0	0	0	0	0	0	1.4	0	0	0	0
TRINITY_DN237746_c0_g1		35.2 not assigned.not annotated	ABC transporter substrate-binding protein	0	1	NA	13.6	0.4	NA	0	0	1.2	0	0	0	0	0	0	0	3.6	0
TRINITY_DN237742_c0_g1		35.2 not assigned.not annotated	---NA---	0	1	NA	12.5	0.4	NA	0	0	0.6	0	0	0	0	0	0	0	0	1.8
TRINITY_DN237740_c0_g1		35.2 not assigned.not annotated	---NA---	0	1	NA	0	1	NA	0	0	0	0	0	0	0	0	0	0	0	0
TRINITY_DN237737_c0_g1		35.2 not assigned.not annotated	DUF1232 domain-containing protein	0	1	NA	11.7	0.4	NA	0	0	0.3	0	0	0	0	0	0	0	0	1
TRINITY_DN237713_c0_g1		22.7.2.7 Vesicle trafficking.target membrane tethering.COG (Conserved-Oligomeric Golgi) complex.COG7 component	Conserved oligomeric Golgi complex subunit 7	2.4	0	0.1	-0.1	0.9	1	3.7	0.7	0.7	1.2	0	0.9	2.5	4.3	4.3	0.5	1.1	0.4
TRINITY_DN237710_c0_g1		35.2 not assigned.not annotated	---NA---	0	1	NA	0	1	NA	0	0	0	0	0	0	0	0	0	0	0	0
TRINITY_DN237704_c0_g1		35.2 not assigned.not annotated	---NA---	-1.7	0.3	0.2	-1.5	0.3	0.7	0.4	1.4	0.5	2.4	0.3	1.6	1	0.1	0.2	0.5	0.7	0.3
TRINITY_DN237683_c0_g1		35.2 not assigned.not annotated	oxidoreductase	12.7	0.4	NA	11.7	0.4	NA	0.7	0	0.3	0	0	0	0	0	2	0	1	0
TRINITY_DN237679_c0_g1		35.2 not assigned.not annotated	double-stranded RNA binding protein	-1.6	0.6	NA	-11.7	0.4	NA	0.1	0.3	0	0	0	1	0	0	0.3	0	0	0
TRINITY_DN237651_c0_g1		35.1 not assigned.annotated	acetyl-coenzyme A carboxylase carboxyl transferase subunit alpha, chloroplastic-like	0.7	0.1	NA	-1.3	0	NA	0.9	0.5	0.2	0.4	0.5	0.7	0.9	1	0.6	0.3	0.2	0.3
TRINITY_DN237631_c0_g1		35.2 not assigned.not annotated	16S rRNA (uracil(1498)-N(3))-methyltransferase	0	1	NA	0	1	NA	0	0	0	0	0	0	0	0	0	0	0	0
TRINITY_DN237583_c0_g1		35.2 not assigned.not annotated	capsular biosynthesis protein	-13.5	0.4	NA	-13.5	0.4	NA	0	1.2	0	3.5	0	0	0	0	0	0	0	0
TRINITY_DN237574_c0_g1		35.2 not assigned.not annotated	---NA---	-11.8	0.4	NA	-11.8	0.4	NA	0	0.4	0	1.1	0	0	0	0	0	0	0	0
TRINITY_DN237554_c0_g1		35.2 not assigned.not annotated	7-cyano-7-deazaguanine synthase QueC	0	1	NA	12.2	0.4	NA	0	0	0.5	0	0	0	0	0	0	1.4	0	0
TRINITY_DN237535_c0_g1		35.2 not assigned.not annotated	---NA---	-12.6	0.3	NA	-0.5	0.7	NA	0	0.6	0.4	0	0.5	1.4	0	0	0	0.5	0	0.8
TRINITY_DN237534_c0_g1		35.2 not assigned.not annotated	LysR family transcriptional regulator	0	1	NA	0	1	NA	0	0	0	0	0	0	0	0	0	0	0	0
TRINITY_DN237530_c0_g1		35.2 not assigned.not annotated	---NA---	13.7	0.2	0	0	1	NA	1.3	0	0	0	0	0	0	1.6	2.3	0	0	0
TRINITY_DN237527_c0_g1		35.2 not assigned.not annotated	---NA---	0.6	0.8	0.9	-12.7	0.4	NA	1	0.7	0	2	0	0	3.1	0	0	0	0	0
TRINITY_DN237505_c0_g1		35.2 not assigned.not annotated	---NA---	-10.5	0.4	NA	1	0.7	NA	0	0.1	0.3	0	0	0.4	0	0	0	0	0.8	0
TRINITY_DN237488_c0_g1		35.2 not assigned.not annotated	---NA---	0	1	NA	0	1	NA	0	0	0	0	0	0	0	0	0	0	0	0
TRINITY_DN237442_c0_g1		35.2 not assigned.not annotated	---NA---	1.8	0	0.3	-1.2	0.3	NA	2	0.6	0.2	0.7	0.1	0.9	1.6	2.6	1.8	0.1	0.5	0.2
TRINITY_DN237441_c0_g1		35.2 not assigned.not annotated	putative HTH-type transcriptional repressor CzrA	0	1	NA	0	1	NA	0	0	0	0	0	0	0	0	0	0	0	0
TRINITY_DN237439_c0_g1		35.2 not assigned.not annotated	---NA---	0	1	NA	12.4	0.4	NA	0	0	0.5	0	0	0	0	0	0	0	1.6	0
TRINITY_DN23743_c0_g1		35.2 not assigned.not annotated	alkyl sulfatase	-12	0.4	NA	-12	0.4	NA	0	0.4	0	0	0	1.2	0	0	0	0	0	0
TRINITY_DN237424_c0_g1		12.1.5 Chromatin organisation.histones.H4-type histone	histone H4	11.8	0.4	NA	0	1	NA	0.4	0	0	0	0	0	0	0	1.1	0	0	0
TRINITY_DN23742_c0_g1		35.2 not assigned.not annotated	poly(A) polymerase	-13.2	0.4	NA	-13.2	0.4	NA	0	1	0	2.9	0	0	0	0	0	0	0	0
TRINITY_DN237406_c0_g1		35.2 not assigned.not annotated	BolA family transcriptional regulator	-12.8	0.2	0	-12.8	0.2	0.2	0	0.7	0	1.1	0	1.1	0	0	0	0	0	0
TRINITY_DN237401_c0_g1		35.2 not assigned.not annotated	bifunctional epoxide hydrolase 2	-0.9	0.1	NA	-0.7	0.2	NA	0.2	0.4	0.2	0.5	0.4	0.3	0.1	0.3	0.3	0.4	0.3	0.1
TRINITY_DN237356_c0_g1		18.13.5.1 Protein modification.protein folding and quality control.protein folding catalyst activities.Cyclophilin protein folding catalyst	photosynthetic NDH subunit of lumenal location 5, chloroplastic-like	0.2	0.8	0.9	-1	0.4	NA	0.8	0.7	0.3	0.3	0.4	1.2	1.2	0.4	0.6	0.3	0.3	0.4
TRINITY_DN237353_c0_g1		35.2 not assigned.not annotated	nodulin MtN21/EamA-like transporter family protein	0.6	0.5	0.9	-0.1	0.9	1	3.9	2.6	2.4	2.4	0.7	4.7	5.6	1.4	4.7	2.3	2.3	2.6
TRINITY_DN237326_c0_g1		35.2 not assigned.not annotated	Tfp pilus assembly protein PilV	-11.5	0.4	NA	0.5	0.8	NA	0	0.3	0.4	0.9	0	0	0	0	0	0	1.2	0
TRINITY_DN237310_c0_g1		35.2 not assigned.not annotated	CDP-diacylglycerol-glycerol-3-phosphate 3-phosphatidyltransferase	0.3	0.3	0.9	1.8	0	0.2	1.2	1	3.5	0.8	1.1	1.1	1.1	1.1	1.5	3.8	3.7	2.9
TRINITY_DN237280_c0_g1		35.2 not assigned.not annotated	AraC family transcriptional regulator	12.2	0.4	NA	0	1	NA	0.5	0	0	0	0	0	1.5	0	0	0	0	0
TRINITY_DN237260_c0_g1		35.2 not assigned.not annotated	S-adenosyl-methyltransferase (modular protein)	-0.6	0.8	NA	2.3	0.2	0.5	0.2	0.3	1.4	0.7	0	0.1	0.1	0.4	0	1.4	2.3	0.5
TRINITY_DN237248_c0_g1		35.2 not assigned.not annotated	---NA---	0	1	0.9	-12.9	0.4	NA	0.8	0.8	0	0	2.3	0	0	0	2.3	0	0	0
TRINITY_DN237237_c0_g1		20.2.2.6.2 Cytoskeleton.microfilament network.actin polymerisation.formin actin filament elongation factor activities.group-II formin	formin-like protein 14	0	1	NA	12.8	0.4	NA	0	0	0.7	0	0	0	0	0	0	0	2.1	0
TRINITY_DN237235_c0_g1		35.2 not assigned.not annotated	DUF3320 domain-containing protein	13.2	0.4	NA	13.3	0.4	NA	1	0	1	0	0	0	2.9	0	0	0	3	0
TRINITY_DN237208_c0_g1		35.2 not assigned.not annotated	hybrid signal transduction histidine kinase M-like	-11.7	0.4	NA	2.1	0.5	0.8	0	0.3	1.4	0	0	1	0	0	0	0	4.3	0
TRINITY_DN237201_c0_g1		35.2 not assigned.not annotated	HAD-IB family hydrolase	13.1	0.4	NA	0	1	NA	0.9	0	0	0	0	0	2.7	0	0	0	0	0
TRINITY_DN237156_c0_g1		35.1 not assigned.annotated	allantoinase isoform X2	-0.1	0.8	0.6	0.8	0.2	0.8	1.7	1.8	3.2	2.1	2.9	0.5	1.8	1.2	2.1	3.5	2.8	3.3
TRINITY_DN237139_c0_g1		35.1 not assigned.annotated	protein CHROMATIN REMODELING 4-like isoform X1	-0.1	0.8	0.6	-0.9	0.3	0.8	2	2.2	1.2	1.9	1.1	3.7	2.2	1.2	2.8	1.2	1.5	0.9
TRINITY_DN237123_c0_g1		35.2 not assigned.not annotated	hypothetical protein LSAT_9X41280	2.5	0	0.1	-1.7	0.1	NA	1.8	0.3	0.1	0.5	0.2	0.3	2.1	1.5	1.8	0.2	0	0.1
TRINITY_DN237120_c0_g1		35.1 not assigned.annotated	exosome complex exonuclease RRP46 homolog	-0.6	0.4	0.4	-0.8	0.2	0.9	0.5	0.8	0.5	0.4	1	1	0.4	1	0.3	0.6	0.3	0.5
TRINITY_DN237108_c0_g1		35.2 not assigned.not annotated	LysR family transcriptional regulator	0	1	NA	0	1	NA	0	0	0	0	0	0	0	0	0	0	0	0
TRINITY_DN237097_c0_g1		35.2 not assigned.not annotated	---NA---	-12.8	0.4	NA	-12.8	0.4	NA	0	0.7	0	0	0	2.2	0	0	0	0	0	0
TRINITY_DN237073_c0_g1		35.2 not assigned.not annotated	Transposase InsO and inactivated derivatives	0	1	NA	0	1	NA	0	0	0	0	0	0	0	0	0	0	0	0
TRINITY_DN23707_c0_g1		35.2 not assigned.not annotated	molecular chaperone DnaK	0	1	NA	12.8	0.4	NA	0	0	0.7	0	0	0	0	0	0	0	2.1	0
TRINITY_DN237050_c0_g1		35.2 not assigned.not annotated	acyl-CoA dehydrogenase	0	1	NA	13.1	0.4	NA	0	0	0.9	0	0	0	0	0	0	0	2.7	0
TRINITY_DN237044_c0_g1		35.2 not assigned.not annotated	tRNA lysidine(34) synthetase TilS	-12.9	0.4	NA	-12.9	0.4	NA	0	0.8	0	2.3	0	0	0	0	0	0	0	0
TRINITY_DN237028_c0_g1		35.2 not assigned.not annotated	hypothetical protein LSAT_5X90860	14.5	0.1	0	0	1	NA	2.3	0	0	0	0	0	1.2	2.5	3.2	0	0	0
TRINITY_DN237021_c0_g1		35.2 not assigned.not annotated	---NA---	-0.3	0.9	0.8	-13.3	0.4	NA	0.8	1	0	0	0	3.1	2.5	0	0	0	0	0
TRINITY_DN237014_c0_g1		35.2 not assigned.not annotated	PTS fructose transporter subunit IIA	-12.5	0.4	NA	-12.5	0.4	NA	0	0.6	0	1.7	0	0	0	0	0	0	0	0
TRINITY_DN237009_c0_g1		35.2 not assigned.not annotated	---NA---	0	1	NA	0	1	NA	0	0	0	0	0	0	0	0	0	0	0	0
TRINITY_DN237006_c0_g1		35.2 not assigned.not annotated	hypothetical protein	0	1	NA	0	1	NA	0	0	0	0	0	0	0	0	0	0	0	0
TRINITY_DN236983_c0_g1		35.2 not assigned.not annotated	---NA---	-12.6	0.4	NA	-12.6	0.4	NA	0	0.6	0	0	0	1.9	0	0	0	0	0	0
TRINITY_DN236980_c0_g1		35.2 not assigned.not annotated	---NA---	0	1	NA	0	1	NA	0	0	0	0	0	0	0	0	0	0	0	0
TRINITY_DN236968_c0_g1		35.2 not assigned.not annotated	---NA---	-12.8	0.2	NA	-12.8	0.2	NA	0	0.7	0	0.7	0	1.4	0	0	0	0	0	0
TRINITY_DN236956_c0_g1		35.2 not assigned.not annotated	NUDIX domain-containing protein	-12.7	0.4	NA	-12.7	0.4	NA	0	0.7	0	0	0	2	0	0	0	0	0	0
TRINITY_DN236929_c0_g1		35.2 not assigned.not annotated	undecaprenyldiphospho-muramoylpentapeptide beta-N-acetylglucosaminyltransferase	-1.1	0.7	0.7	-12.9	0.4	NA	0.4	0.7	0	2.2	0	0	1.1	0	0	0	0	0
TRINITY_DN236917_c0_g1		35.1 not assigned.annotated	Leucine-rich repeat-containing protein	-12.2	0.4	NA	-1.6	0.6	NA	0	0.5	0.1	0	0	1.4	0	0	0	0	0.4	0
TRINITY_DN236899_c0_g1		35.2 not assigned.not annotated	---NA---	-12	0.4	NA	-12	0.4	NA	0	0.4	0	1.2	0	0	0	0	0	0	0	0
TRINITY_DN236895_c0_g1		35.2 not assigned.not annotated	---NA---	13.8	0	0	7.4	0.4	NA	1.4	0	0	0	0	0	1.9	0.9	1.4	0	0.1	0
TRINITY_DN236880_c0_g1		35.2 not assigned.not annotated	hypothetical protein	11.5	0.4	NA	11.9	0.4	NA	0.3	0	0.4	0	0	0	0	0.9	0	0	1.2	0
TRINITY_DN236879_c0_g1		35.2 not assigned.not annotated	---NA---	12.8	0.2	0	10.3	0.4	NA	0.7	0	0.1	0	0	0	1.1	1.1	0	0.4	0	0
TRINITY_DN236865_c0_g1		35.2 not assigned.not annotated	spermidine/putrescine ABC transporter substrate-binding protein	0	1	NA	0	1	NA	0	0	0	0	0	0	0	0	0	0	0	0
TRINITY_DN236861_c0_g1		35.2 not assigned.not annotated	---NA---	-12.5	0.4	NA	-12.5	0.4	NA	0	0.6	0	0	0	1.7	0	0	0	0	0	0
TRINITY_DN236833_c0_g1		35.2 not assigned.not annotated	---NA---	-5.6	0.3	0	-0.9	0.6	0.8	0.1	4.8	2.6	0.2	2.9	11.4	0.1	0	0.2	1	4.6	2.2
TRINITY_DN236820_c0_g1		35.2 not assigned.not annotated	YTH domain-containing protein	1.8	0.2	0.5	-12.2	0.2	NA	1.6	0.5	0	0.5	1	0	0.7	1.4	2.9	0	0	0
TRINITY_DN236773_c0_g1		35.2 not assigned.not annotated	---NA---	14.3	0.4	NA	0	1	NA	2.1	0	0	0	0	0	0	6.2	0	0	0	0
TRINITY_DN236759_c0_g1		35.2 not assigned.not annotated	---NA---	-12.1	0.4	NA	-12.1	0.4	NA	0	0.4	0	0	0	1.3	0	0	0	0	0	0
TRINITY_DN236755_c0_g1		35.2 not assigned.not annotated	glycine cleavage system H protein 2, mitochondrial-like	0.9	0.2	0.8	0.9	0.2	0.8	3.8	2.1	3.9	1.9	3.8	0.5	3.4	4.8	3.3	5.2	4.2	2.3
TRINITY_DN236751_c0_g1		35.2 not assigned.not annotated	dihydroxy-acid dehydratase	0	1	NA	12	0.4	NA	0	0	0.4	0	0	0	0	0	0	0	0	1.3
TRINITY_DN236746_c0_g1		35.2 not assigned.not annotated	membrane protein	12.3	0.4	NA	0	1	NA	0.5	0	0	0	0	0	0	0	1.5	0	0	0
TRINITY_DN236739_c0_g1		35.2 not assigned.not annotated	Bifunctional inhibitor/plant lipid transfer protein/seed storage helical domain-containing protein	-13.5	0.4	NA	-1.4	0.6	0.9	0	1.1	0.4	0	0.3	3.1	0	0	0	0	1.2	0.1
TRINITY_DN236738_c0_g1		35.2 not assigned.not annotated	---NA---	-11.9	0.4	NA	-11.9	0.4	NA	0	0.4	0	1.1	0	0	0	0	0	0	0	0
TRINITY_DN236718_c0_g1		35.2 not assigned.not annotated	serine dehydratase	0	1	NA	0	1	NA	0	0	0	0	0	0	0	0	0	0	0	0
TRINITY_DN236695_c0_g1		35.2 not assigned.not annotated	protein ENHANCED DISEASE RESISTANCE 2-like isoform X1	12.2	0.4	NA	0	1	NA	0.5	0	0	0	0	0	1.4	0	0	0	0	0
TRINITY_DN236688_c0_g1		35.2 not assigned.not annotated	MBL fold metallo-hydrolase	-12	0.4	NA	-12	0.4	NA	0	0.4	0	1.2	0	0	0	0	0	0	0	0
TRINITY_DN236687_c0_g1		35.1 not assigned.annotated	mitogen-activated protein kinase homolog NTF4	0.1	1	NA	0.7	0.3	NA	0.6	0.6	1	0.7	0.9	0.2	0.3	1.3	0.2	1	1.4	0.6
TRINITY_DN236683_c0_g1		35.2 not assigned.not annotated	FAD/FMN-containing dehydrogenase	0	1	NA	12.3	0.4	NA	0	0	0.5	0	0	0	0	0	0	0	0	1.5
TRINITY_DN236656_c0_g1		35.2 not assigned.not annotated	---NA---	0	1	NA	0	1	NA	0	0	0	0	0	0	0	0	0	0	0	0
TRINITY_DN236618_c0_g1		35.2 not assigned.not annotated	---NA---	0	1	NA	0	1	NA	0	0	0	0	0	0	0	0	0	0	0	0
TRINITY_DN236605_c0_g1		35.2 not assigned.not annotated	taurine dioxygenase	0	1	NA	11.8	0.4	NA	0	0	0.4	0	0	0	0	0	0	1.1	0	0
TRINITY_DN236575_c0_g1		35.2 not assigned.not annotated	pentatricopeptide repeat-containing protein At4g39530	0	1	NA	0	1	NA	0	0	0	0	0	0	0	0	0	0	0	0
TRINITY_DN236550_c0_g1		35.2 not assigned.not annotated	---NA---	5.2	0	0	-0.7	0.8	NA	1.3	0	0	0	0.1	0	1.5	1.3	1.2	0	0	0
TRINITY_DN236544_c0_g1		50.2.3 Enzyme classification.EC_2 transferases.EC_2.3 acyltransferase	dihydrolipoyllysine-residue acetyltransferase component 1 of pyruvate dehydrogenase complex, mitochondrial	-0.5	0.7	0.5	-0.1	0.9	1	3.5	4.9	4.7	0	10.1	4.7	4.3	3.4	3	4.7	4.7	4.7
TRINITY_DN236535_c0_g1		35.2 not assigned.not annotated	RING finger protein 10 isoform X1	1.3	0.2	0.6	-0.3	0.8	NA	1.9	0.7	0.6	0.2	0.4	1.6	2.5	0.8	2.3	0.5	0.8	0.6
TRINITY_DN236531_c0_g1		35.2 not assigned.not annotated	---NA---	13.3	0.2	0	0	1	NA	1	0	0	0	0	0	0	1.8	1.3	0	0	0
TRINITY_DN236525_c0_g1		35.2 not assigned.not annotated	---NA---	0	1	0.9	-12.9	0.4	NA	0.8	0.8	0	0	0	2.4	0	2.3	0	0	0	0
TRINITY_DN236524_c0_g1		35.2 not assigned.not annotated	---NA---	-2.1	0	0	-0.9	0.1	0.7	1.5	6.6	3.5	4.7	6.6	8.5	1.6	1.7	1.2	1.5	5.7	3.4
TRINITY_DN236518_c0_g1		35.2 not assigned.not annotated	---NA---	0.5	0.8	NA	0	1	NA	0.4	0.3	0.3	0.9	0	0	0	1.3	0	0.9	0	0
TRINITY_DN236492_c0_g1		35.2 not assigned.not annotated	---NA---	1.6	0.6	0.7	1	0.7	0.9	1.5	0.5	1	1.5	0	0	4.6	0	0	0	3.1	0
TRINITY_DN236490_c0_g1		35.2 not assigned.not annotated	---NA---	0	1	NA	11.8	0.4	NA	0	0	0.4	0	0	0	0	0	0	0	1.1	0
TRINITY_DN236483_c0_g1		35.1 not assigned.annotated	alpha-dioxygenase 1-like	11.8	0.4	NA	13.3	0.4	NA	0.4	0	1	0	0	0	1.1	0	0	0	0	2.9
TRINITY_DN236434_c0_g1		35.2 not assigned.not annotated	---NA---	-11.3	0.2	NA	-1.1	0.5	NA	0	0.3	0.1	0.4	0	0.4	0	0	0	0	0	0.4
TRINITY_DN236422_c0_g1		35.2 not assigned.not annotated	---NA---	-11.8	0.4	NA	-11.8	0.4	NA	0	0.4	0	1.1	0	0	0	0	0	0	0	0
TRINITY_DN236421_c0_g1		35.2 not assigned.not annotated	polysaccharide deacetylase	0	1	NA	0	1	NA	0	0	0	0	0	0	0	0	0	0	0	0
TRINITY_DN236382_c0_g1		35.2 not assigned.not annotated	---NA---	13.8	0	0	0	1	NA	1.4	0	0	0	0	0	1.8	1.2	1.3	0	0	0
TRINITY_DN236367_c0_g1		35.2 not assigned.not annotated	site-specific integrase	0	1	NA	13.6	0.2	0.1	0	0	1.2	0	0	0	0	0	0	1.2	0	2.5
TRINITY_DN236355_c0_g1		50.1.13 Enzyme classification.EC_1 oxidoreductases.EC_1.14 oxidoreductase acting on paired donor with incorporation or reduction of molecular oxygen	probable 2-oxoglutarate-dependent dioxygenase At5g05600	2.1	0	0.1	-2.4	0.3	NA	5.5	1.3	0.3	0.8	0.6	2.6	5.7	4.6	6.1	0.1	0.2	0.4
TRINITY_DN236353_c0_g1		35.2 not assigned.not annotated	---NA---	-12.2	0.4	NA	-12.2	0.4	NA	0	0.5	0	0	1.4	0	0	0	0	0	0	0
TRINITY_DN236341_c0_g1		35.1 not assigned.annotated	CBS domain-containing protein CBSX6	-0.3	0.5	0.4	0.2	0.6	1	2.4	3	3.4	4	3	1.9	2.2	2.2	2.8	2.9	3.6	3.6
TRINITY_DN236337_c0_g1		35.2 not assigned.not annotated	---NA---	-12.5	0.4	NA	-12.5	0.4	NA	0	0.6	0	0	0	1.7	0	0	0	0	0	0
TRINITY_DN236314_c0_g1		35.1 not assigned.annotated	threonine dehydratase biosynthetic, chloroplastic-like	-12.8	0.4	NA	-0.6	0.8	1	0	0.7	0.5	0	0	2.2	0	0	0	0	1.5	0
TRINITY_DN236313_c0_g1		35.2 not assigned.not annotated	3-hydroxyacyl-CoA dehydrogenase PaaC	13	0.2	0	0	1	NA	0.8	0	0	0	0	0	1.2	1.2	0	0	0	0
TRINITY_DN236312_c0_g1		35.2 not assigned.not annotated	DUF3511 domain protein	0	1	NA	0	1	NA	0	0	0	0	0	0	0	0	0	0	0	0
TRINITY_DN236308_c0_g1		50.2.3 Enzyme classification.EC_2 transferases.EC_2.3 acyltransferase	dihydrolipoyllysine-residue acetyltransferase component 1 of pyruvate dehydrogenase complex, mitochondrial	-1	0.5	0.4	-0.6	0.7	0.9	1.6	3.2	2.1	1.6	6.5	1.5	0	0	4.9	4.8	1.7	0
TRINITY_DN236301_c0_g1		35.1 not assigned.annotated	protein ALUMINUM SENSITIVE 3	12.2	0.4	NA	0	1	NA	0.5	0	0	0	0	0	0	1.5	0	0	0	0
TRINITY_DN236298_c0_g1		35.2 not assigned.not annotated	flagellar basal-body rod protein FlgC	0	1	NA	14	0.4	NA	0	0	1.7	0	0	0	0	0	0	5.1	0	0
TRINITY_DN236293_c0_g1		35.2 not assigned.not annotated	---NA---	0	1	NA	0	1	NA	0	0	0	0	0	0	0	0	0	0	0	0
TRINITY_DN236279_c0_g1		35.2 not assigned.not annotated	RNA polymerase sigma factor sigA-like	0	1	NA	0	1	NA	0	0	0	0	0	0	0	0	0	0	0	0
TRINITY_DN236272_c0_g1		35.1 not assigned.annotated	plant intracellular Ras-group-related LRR protein 3-like	-12.9	0.2	0	1	0.4	0.9	0	0.7	1.5	0	1.1	1.1	0	0	0	0	2.3	2.3
TRINITY_DN236269_c0_g1		35.2 not assigned.not annotated	---NA---	-12.8	0.4	NA	-12.8	0.4	NA	0	0.7	0	0	0	2.2	0	0	0	0	0	0
TRINITY_DN236231_c0_g1		35.2 not assigned.not annotated	alcohol dehydrogenase 2-like	1.3	0	0.6	-2	0.1	NA	1.4	0.6	0.1	0.9	0.4	0.4	1.2	1.2	1.7	0	0.4	0
TRINITY_DN236230_c0_g1		35.1 not assigned.annotated	Sanguinarine reductase	1	0.1	0.8	1.4	0	0.6	1.1	0.6	1.5	0.6	0.8	0.3	0.8	1.2	1.4	1.5	1	1.9
TRINITY_DN236189_c0_g1		35.1 not assigned.annotated	alpha N-terminal protein methyltransferase 1	2.4	0	0	0.7	0.3	NA	2.6	0.5	0.8	0.6	0.5	0.4	2.7	2.3	2.9	0.4	0.8	1.2
TRINITY_DN236178_c0_g1		35.2 not assigned.not annotated	---NA---	0	1	NA	14.3	0.4	NA	0	0	2.1	0	0	0	0	0	0	0	0	6.2
TRINITY_DN236162_c0_g1		35.2 not assigned.not annotated	---NA---	0	1	NA	0	1	NA	0	0	0	0	0	0	0	0	0	0	0	0
TRINITY_DN236139_c0_g1		35.2 not assigned.not annotated	glucans biosynthesis glucosyltransferase MdoH	13.1	0.4	NA	0	1	NA	0.9	0	0	0	0	0	0	0	2.7	0	0	0
TRINITY_DN236110_c0_g1		35.2 not assigned.not annotated	---NA---	0	1	NA	0	1	NA	0	0	0	0	0	0	0	0	0	0	0	0
TRINITY_DN236106_c0_g1		35.2 not assigned.not annotated	putative pentatricopeptide repeat (PPR) superfamily protein	-0.4	0.9	0.8	-12.4	0.4	NA	0.4	0.5	0	0	0	1.6	1.2	0	0	0	0	0
TRINITY_DN236062_c0_g1		35.2 not assigned.not annotated	Ethanolamine-phosphate cytidylyltransferase	-1.4	0.1	NA	0	1	1	0.4	1.1	1.1	1.5	1	0.7	0.4	0.5	0.4	1	1.7	0.6
TRINITY_DN236059_c0_g1		35.1 not assigned.annotated	peroxisomal membrane protein 11-1	-13.3	0.2	0	-13.3	0.2	0.1	0	1	0	1.6	0	1.5	0	0	0	0	0	0
TRINITY_DN236019_c0_g1		35.2 not assigned.not annotated	---NA---	0.9	0.2	0.8	0	0.9	NA	1.2	0.7	0.6	1.1	0.5	0.4	1.6	0.7	1.4	1	0.4	0.5
TRINITY_DN236009_c0_g1		35.2 not assigned.not annotated	---NA---	13.5	0.4	NA	13.6	0.4	NA	1.2	0	1.3	0	0	0	0	3.6	0	0	3.8	0
TRINITY_DN235998_c0_g1		35.2 not assigned.not annotated	sel1 repeat family protein	-11.9	0.4	NA	-11.9	0.4	NA	0	0.4	0	1.2	0	0	0	0	0	0	0	0
TRINITY_DN235971_c0_g1		35.2 not assigned.not annotated	YitT family protein	0	1	NA	0	1	NA	0	0	0	0	0	0	0	0	0	0	0	0
TRINITY_DN235926_c0_g1		35.2 not assigned.not annotated	U3 small nucleolar ribonucleoprotein protein IMP4	2.1	0.5	NA	-11.5	0.4	NA	1.2	0.3	0	0	0.9	0	0	3.7	0	0	0	0
TRINITY_DN235912_c0_g1		35.2 not assigned.not annotated	protein GLUTAMINE DUMPER 2-like	4	0	0	1.4	0.6	0.9	5.8	0.4	0.9	0	1	0.1	5.4	7	5	0	2.7	0.2
TRINITY_DN235911_c0_g1		35.2 not assigned.not annotated	---NA---	12.2	0.4	NA	0	1	NA	0.5	0	0	0	0	0	0	0	1.4	0	0	0
TRINITY_DN235904_c0_g1		35.2 not assigned.not annotated	---NA---	13.9	0.2	0	0	1	NA	1.5	0	0	0	0	0	2.3	2.2	0	0	0	0
TRINITY_DN235888_c0_g1		50.2.7 Enzyme classification.EC_2 transferases.EC_2.7 transferase transferring phosphorus-containing group	nucleoside-diphosphate kinase	0	1	NA	0	1	NA	0	0	0	0	0	0	0	0	0	0	0	0
TRINITY_DN235870_c0_g1		6.2.4.2 Nucleotide metabolism.pyrimidines.salvage pathway.cytidine deaminase	cytidine deaminase 1-like	-3.5	0.3	0	-1.5	0.4	0.5	0.4	4.2	1.5	2	1.5	8.9	0.4	0.3	0.4	1.4	1.2	2
TRINITY_DN235863_c0_g1		35.2 not assigned.not annotated	---NA---	-12.5	0.4	NA	-12.5	0.4	NA	0	0.6	0	0	0	1.7	0	0	0	0	0	0
TRINITY_DN235852_c0_g1		35.2 not assigned.not annotated	---NA---	0	1	NA	14.1	0.4	NA	0	0	1.7	0	0	0	0	0	0	0	0	5.2
TRINITY_DN235838_c0_g1		35.2 not assigned.not annotated	---NA---	0	1	NA	0	1	NA	0	0	0	0	0	0	0	0	0	0	0	0
TRINITY_DN235815_c0_g1		26.3.2.3.3 External stimuli response.temperature.Hsp (heat-shock-responsive protein) families.Hsp70 family.Hsp40 Hsp70-co-chaperone	chaperone protein dnaJ 50-like	-0.4	0.3	0.5	0.4	0.1	0.9	0.8	1.1	1.4	1.2	1.1	0.9	1.1	0.5	0.9	1.4	1.3	1.6
TRINITY_DN235786_c0_g1		35.2 not assigned.not annotated	phospholipase D/transphosphatidylase	0	1	NA	12.5	0.4	NA	0	0	0.6	0	0	0	0	0	0	1.8	0	0
TRINITY_DN235754_c0_g1		35.2 not assigned.not annotated	---NA---	-2.6	0.1	0.1	-0.3	0.9	1	0.3	1.9	1.6	2.9	1	1.9	0	0	1	4.9	0	0
TRINITY_DN235726_c0_g1		35.1 not assigned.annotated	tetrapyrrole-binding protein, chloroplastic	-12.1	0.4	NA	-12.1	0.4	NA	0	0.4	0	0	1.3	0	0	0	0	0	0	0
TRINITY_DN235696_c0_g1		35.2 not assigned.not annotated	hypothetical protein	0	1	NA	12.7	0.2	NA	0	0	0.7	0	0	0	0	0	0	0	0.7	1.4
TRINITY_DN235683_c0_g1		35.1 not assigned.annotated	ferric reduction oxidase 2-like	13.2	0.4	NA	0	1	NA	1	0	0	0	0	0	2.9	0	0	0	0	0
TRINITY_DN235670_c0_g1		35.2 not assigned.not annotated	---NA---	13	0.2	0	0	1	NA	0.8	0	0	0	0	0	0	1.5	1	0	0	0
TRINITY_DN235663_c0_g1		35.2 not assigned.not annotated	MFS transporter	-12.6	0.4	NA	-12.6	0.4	NA	0	0.6	0	0	0	1.9	0	0	0	0	0	0
TRINITY_DN235661_c0_g1		35.2 not assigned.not annotated	Protein kinase, catalytic domain-containing protein	14.6	0	0	0	1	NA	2.4	0	0	0	0	0	2.8	2	2.4	0	0	0
TRINITY_DN235634_c0_g1		35.2 not assigned.not annotated	MBL fold metallo-hydrolase	-13.2	0.4	NA	-2	0.5	NA	0	0.9	0.2	2.8	0	0	0	0	0	0	0.7	0
TRINITY_DN235632_c0_g1		35.2 not assigned.not annotated	tetratricopeptide repeat-containing protein	0	1	NA	12.5	0.4	NA	0	0	0.6	0	0	0	0	0	0	0	0	1.8
TRINITY_DN235605_c0_g1		35.2 not assigned.not annotated	---NA---	1.6	0.3	0.6	-12.3	0.4	NA	1.5	0.5	0	1.5	0	0	2.4	2.2	0	0	0	0
TRINITY_DN235578_c0_g1		35.2 not assigned.not annotated	---NA---	-13.1	0.2	0	-13.1	0.2	0.2	0	0.9	0	1.6	0	1	0	0	0	0	0	0
TRINITY_DN235552_c0_g1		35.2 not assigned.not annotated	---NA---	0.2	0.9	NA	1	0.5	0.9	0.5	0.4	0.9	1.3	0	0	0	0.6	0.9	1.3	1.3	0
TRINITY_DN235547_c0_g1		35.2 not assigned.not annotated	---NA---	-12.2	0.4	NA	-2.5	0.5	NA	0	0.5	0.1	0	0	1.4	0	0	0	0.1	0	0.1
TRINITY_DN235524_c0_g1		35.2 not assigned.not annotated	porin	0	1	NA	12.6	0.4	NA	0	0	0.6	0	0	0	0	0	0	0	1.8	0
TRINITY_DN235515_c0_g1		35.2 not assigned.not annotated	---NA---	-3.1	0.1	NA	0.2	0.8	NA	0	0.4	0.4	0.5	0.5	0.1	0	0	0.1	0.1	1	0.2
TRINITY_DN235508_c0_g1		35.2 not assigned.not annotated	quinone-dependent dihydroorotate dehydrogenase	-12.2	0.4	NA	-12.2	0.4	NA	0	0.5	0	1.5	0	0	0	0	0	0	0	0
TRINITY_DN235482_c0_g1		35.2 not assigned.not annotated	---NA---	-0.5	0.8	0.9	-12.8	0.4	NA	0.5	0.7	0	2.2	0	0	0	1.6	0	0	0	0
TRINITY_DN235475_c0_g1		35.2 not assigned.not annotated	hypothetical protein LSAT_8X134900	8.2	0.1	0	-6.1	0.4	NA	2.1	0	0	0	0	0	2.5	1	2.7	0	0	0
TRINITY_DN235449_c0_g1		35.1 not assigned.annotated	probable LRR receptor-like serine/threonine-protein kinase IRK	13.8	0.2	0	0	1	NA	1.4	0	0	0	0	0	2.8	0.3	1.2	0	0	0
TRINITY_DN235438_c0_g1		35.2 not assigned.not annotated	DNA repair protein RadA	13.3	0.4	NA	0	1	NA	1	0	0	0	0	0	0	0	3.1	0	0	0
TRINITY_DN235431_c0_g1		35.1 not assigned.annotated	putative nucleotide-diphospho-sugar transferase	14.4	0	0	10.9	0.2	NA	2.1	0	0.2	0	0	0	2.4	1.4	2.5	0.4	0	0.2
TRINITY_DN235404_c0_g1		35.2 not assigned.not annotated	---NA---	14.1	0.3	0	0	1	NA	1.8	0	0	0	0	0	4.1	0	1.4	0	0	0
TRINITY_DN235387_c0_g1		35.2 not assigned.not annotated	---NA---	-13	0.4	NA	-13	0.4	NA	0	0.8	0	0	0	2.4	0	0	0	0	0	0
TRINITY_DN235377_c0_g1		35.2 not assigned.not annotated	---NA---	-10.2	0.4	NA	0.9	0.6	NA	0	0.1	0.2	0	0	0.4	0	0	0	0	0.3	0.3
TRINITY_DN235375_c0_g1		21.9.1.7.1.3 Cell wall.cutin and suberin.cuticular lipid formation.alkane-forming pathway.CER1-CER3 alkane-forming complex.Cyt-b5 component	cytochrome b5	-11.8	0.4	NA	-11.8	0.4	NA	0	0.4	0	1.1	0	0	0	0	0	0	0	0
TRINITY_DN235370_c0_g1		35.2 not assigned.not annotated	---NA---	-11.9	0.4	NA	-11.9	0.4	NA	0	0.4	0	0	0	1.1	0	0	0	0	0	0
TRINITY_DN235353_c0_g1		35.2 not assigned.not annotated	---NA---	0	1	NA	0	1	NA	0	0	0	0	0	0	0	0	0	0	0	0
TRINITY_DN235332_c0_g1		35.2 not assigned.not annotated	putative P-loop containing nucleoside triphosphate hydrolase	-2.5	0.4	NA	2.8	0.1	0.4	0	0.2	1.4	0	0.5	0.1	0.1	0	0	1.4	0.7	2.1
TRINITY_DN235329_c0_g1		35.2 not assigned.not annotated	WD repeat-containing protein 44	0	1	NA	0	1	NA	0	0	0	0	0	0	0	0	0	0	0	0
TRINITY_DN235325_c0_g1		35.2 not assigned.not annotated	---NA---	-13.2	0.4	NA	-13.2	0.4	NA	0	1	0	2.9	0	0	0	0	0	0	0	0
TRINITY_DN235301_c0_g1		35.2 not assigned.not annotated	hypothetical protein	12.9	0.4	NA	0	1	NA	0.7	0	0	0	0	0	2.2	0	0	0	0	0
TRINITY_DN235281_c0_g1		1.1.1.3.20 Photosynthesis.photophosphorylation.photosystem II.assembly and maintenance.TerC protein	TerC family protein	-13.6	0.4	NA	-13.6	0.4	NA	0	1.2	0	0	0	3.7	0	0	0	0	0	0
TRINITY_DN235279_c0_g1		35.2 not assigned.not annotated	B-type flagellar hook-associated protein 2	0	1	NA	0	1	NA	0	0	0	0	0	0	0	0	0	0	0	0
TRINITY_DN235273_c0_g1		35.2 not assigned.not annotated	---NA---	-13.5	0.4	NA	-13.5	0.4	NA	0	1.2	0	3.5	0	0	0	0	0	0	0	0
TRINITY_DN235250_c0_g1		35.2 not assigned.not annotated	ABC transporter permease	0	1	NA	0	1	NA	0	0	0	0	0	0	0	0	0	0	0	0
TRINITY_DN235247_c0_g1		35.2 not assigned.not annotated	transmembrane protein, putative	4.9	0.1	NA	5.6	0.2	0.1	0.7	0	1.1	0	0.1	0	1	0.6	0.5	1.1	0.1	2.1
TRINITY_DN235224_c0_g1		35.2 not assigned.not annotated	hypothetical protein HannXRQ_Chr14g0439951	-12.3	0.3	NA	0.6	0.6	0.9	0	0.5	0.8	0.2	0.1	1.2	0	0	0	0.6	0.6	1
TRINITY_DN235221_c0_g1		35.2 not assigned.not annotated	---NA---	-14.4	0.4	NA	-14.4	0.4	NA	0	2.2	0	0	0	6.6	0	0	0	0	0	0
TRINITY_DN235197_c0_g1		35.2 not assigned.not annotated	---NA---	12.9	0.2	0	0	1	NA	0.8	0	0	0	0	0	1.2	1.2	0	0	0	0
TRINITY_DN235191_c0_g1		35.2 not assigned.not annotated	---NA---	-11.9	0.4	NA	-11.9	0.4	NA	0	0.4	0	0	0	1.1	0	0	0	0	0	0
TRINITY_DN235179_c0_g1		35.2 not assigned.not annotated	---NA---	0	1	NA	13.5	0.4	NA	0	0	1.2	0	0	0	0	0	0	3.5	0	0
TRINITY_DN235174_c0_g1		35.2 not assigned.not annotated	hypothetical protein Ccrd_017491	6.3	0	0	-0.7	0.8	NA	9	0.1	0.1	0.4	0	0	9.6	6	11.4	0.1	0.1	0
TRINITY_DN235172_c0_g1		35.2 not assigned.not annotated	MATE family efflux transporter	0	1	NA	0	1	NA	0	0	0	0	0	0	0	0	0	0	0	0
TRINITY_DN235171_c0_g1		19.4.1.5.3.2 Protein degradation.peptide tagging.Ubiquitin (UBQ)-anchor addition (ubiquitylation).UBQ-ligase E3 activities.RING-domain E3 ligase activities.RING-HCa-type E3 ligase	E3 ubiquitin-protein ligase RMA1H1-like	4.3	0.3	0	-10.4	0.4	NA	2.6	0.1	0	0.4	0	0	5.6	1.7	0.4	0	0	0
TRINITY_DN235154_c0_g1		35.2 not assigned.not annotated	PRA1 family protein E-like	-0.9	0.5	NA	1	0.4	NA	0.2	0.3	0.6	0	0.4	0.5	0.1	0.1	0.2	0.7	0.1	1
TRINITY_DN235145_c0_g1		35.2 not assigned.not annotated	putative jas TPL-binding domain-containing protein	0.1	0.9	0.7	-1	0.3	0.8	1.5	1.4	0.7	0.7	1.5	2.1	1	2.1	1.4	0	1.4	0.7
TRINITY_DN235143_c0_g1		35.2 not assigned.not annotated	alpha/beta hydrolase	0	1	NA	13.1	0.4	NA	0	0	0.9	0	0	0	0	0	0	2.6	0	0
TRINITY_DN235115_c0_g1		35.2 not assigned.not annotated	phospholipase D/transphosphatidylase	12.1	0.4	NA	0	1	NA	0.4	0	0	0	0	0	0	1.3	0	0	0	0
TRINITY_DN235113_c0_g1		35.2 not assigned.not annotated	---NA---	3.3	0.3	0.2	-10.5	0.4	NA	1.5	0.1	0	0.4	0	0	0	3.1	1.3	0	0	0
TRINITY_DN235108_c0_g1		35.2 not assigned.not annotated	---NA---	0	1	NA	0	1	NA	0	0	0	0	0	0	0	0	0	0	0	0
TRINITY_DN235105_c0_g1		35.2 not assigned.not annotated	putative pleckstrin (PH) domain superfamily protein	4	0.1	0	-1.7	0.6	NA	2.6	0.2	0.1	0.5	0	0	1.9	1.3	4.7	0	0.2	0
TRINITY_DN235093_c0_g1		35.2 not assigned.not annotated	---NA---	0	1	NA	12.9	0.4	NA	0	0	0.8	0	0	0	0	0	0	2.3	0	0
TRINITY_DN235082_c0_g1		35.2 not assigned.not annotated	Ribonuclease H-like domain-containing protein	3.5	0.1	0.1	-12.6	0.4	NA	7.1	0.6	0	0	1.8	0	11.2	2.6	7.4	0	0	0
TRINITY_DN235071_c0_g1		35.2 not assigned.not annotated	putative sterile alpha motif (SAM) domain-containing protein	1	0	0.7	1.2	0.1	0.5	2.4	1.2	2.6	1.3	1.4	0.9	2.5	2.1	2.4	2.5	2	3.4
TRINITY_DN235067_c0_g1		35.2 not assigned.not annotated	---NA---	0	1	NA	0	1	NA	0	0	0	0	0	0	0	0	0	0	0	0
TRINITY_DN235057_c0_g1		35.2 not assigned.not annotated	---NA---	0.4	0.7	NA	-2.1	0.3	NA	0.6	0.5	0.1	0.7	0	0.7	0.5	1	0.4	0	0	0.3
TRINITY_DN235047_c0_g1		35.2 not assigned.not annotated	glycerol kinase	0	1	NA	14.3	0.2	0	0	0	2	0	0	0	0	0	0	1.9	0	4.2
TRINITY_DN235043_c0_g1		16.4.1.4.3 RNA processing.RNA splicing.U2-type-intron-specific major spliceosome.U5 small nuclear ribonucleoprotein particle (snRNP).snRNP40/U5-40kDa snRNP component	U5 small nuclear ribonucleoprotein 40 kDa protein	0.8	0.2	0.8	-0.2	0.6	NA	1	0.6	0.5	0.8	0.6	0.4	0.6	1.1	1.4	0.5	0.6	0.5
TRINITY_DN235009_c0_g1		35.2 not assigned.not annotated	fatty acid oxidation complex subunit alpha FadB	12	0.4	NA	0	1	NA	0.4	0	0	0	0	0	1.2	0	0	0	0	0
TRINITY_DN234986_c0_g1		35.2 not assigned.not annotated	DUF1852 domain-containing protein	13.1	0.4	NA	0	1	NA	0.9	0	0	0	0	0	0	2.6	0	0	0	0
TRINITY_DN234973_c0_g1		35.2 not assigned.not annotated	---NA---	12.6	0.4	NA	12.6	0.4	NA	0.6	0	0.6	0	0	0	0	0	1.9	1.9	0	0
TRINITY_DN234941_c0_g1		35.1 not assigned.annotated	asparagine synthetase [glutamine-hydrolyzing] 1	0	1	NA	12.7	0.4	NA	0	0	0.6	0	0	0	0	0	0	0	1.9	0
TRINITY_DN234935_c0_g1		35.2 not assigned.not annotated	LEAF RUST 10 DISEASE-RESISTANCE LOCUS RECEPTOR-LIKE PROTEIN KINASE-like 1.1	2.7	0.2	0.3	0.6	0.6	NA	0.9	0.1	0.2	0.2	0.1	0.2	1.3	0	1.5	0	0.3	0.4
TRINITY_DN234903_c0_g1		50.1.13 Enzyme classification.EC_1 oxidoreductases.EC_1.14 oxidoreductase acting on paired donor with incorporation or reduction of molecular oxygen	cytochrome P450 734A1-like	4.5	0.1	0	-3.6	0.3	NA	6.4	0.3	0	0.6	0	0.2	6.5	9.1	3.5	0	0.1	0
TRINITY_DN234898_c0_g1		35.2 not assigned.not annotated	methionine synthase	0	1	NA	13.2	0.4	NA	0	0	0.9	0	0	0	0	0	0	2.8	0	0
TRINITY_DN234888_c0_g1		35.2 not assigned.not annotated	transporter	12.3	0.4	NA	0	1	NA	0.5	0	0	0	0	0	0	0	1.5	0	0	0
TRINITY_DN234883_c0_g1		35.2 not assigned.not annotated	heat shock cognate protein 80	0	1	NA	0	1	NA	0	0	0	0	0	0	0	0	0	0	0	0
TRINITY_DN234880_c0_g1		35.2 not assigned.not annotated	putative cyclin-like protein	0.6	0.5	0.9	-0.8	0.6	1	0.9	0.6	0.3	1.4	0.2	0.2	0.6	1.2	1	0	1	0.1
TRINITY_DN234878_c0_g1		35.2 not assigned.not annotated	---NA---	0	1	0.9	0.7	0.8	1	1	1	1.5	0	1.5	1.4	0	0	3.1	0	4.6	0
TRINITY_DN234869_c0_g1		35.2 not assigned.not annotated	peptidylprolyl isomerase	0	1	NA	12.2	0.4	NA	0	0	0.5	0	0	0	0	0	0	1.4	0	0
TRINITY_DN234860_c0_g1		35.2 not assigned.not annotated	hypothetical protein LSAT_2X93281	3	0	0	3.4	0.2	0	2.5	0.3	3.2	0.2	0.2	0.5	3.1	2.1	2.3	4.6	0.5	4.5
TRINITY_DN234853_c0_g1		35.2 not assigned.not annotated	---NA---	0.1	1	0.9	-0.4	0.9	1	1.6	1.5	1.1	0	0	4.5	2.5	2.3	0	0	0	3.4
TRINITY_DN234830_c0_g1		35.2 not assigned.not annotated	putative ABC transporter B family member 8 isoform X1	-2.5	0.3	NA	0.8	0.3	0.9	0.1	0.8	1.3	0.4	1.6	0.3	0	0.2	0.3	1.5	0.9	1.7
TRINITY_DN234818_c0_g1		35.2 not assigned.not annotated	---NA---	-2	0.2	0.1	-2.8	0.2	0.4	0.3	1.3	0.2	1.7	0.2	2.1	0.1	0.4	0.5	0.2	0.3	0.1
TRINITY_DN234773_c0_g1		35.2 not assigned.not annotated	---NA---	13.8	0.1	0	0	1	NA	1.4	0	0	0	0	0	1.5	0.7	2.1	0	0	0
TRINITY_DN234742_c0_g1		35.2 not assigned.not annotated	TolC family protein	0	1	NA	12.9	0.4	NA	0	0	0.8	0	0	0	0	0	0	0	2.3	0
TRINITY_DN234721_c0_g1		50.2.4 Enzyme classification.EC_2 transferases.EC_2.4 glycosyltransferase	callose synthase 3-like	1	0.2	0.6	-0.4	0.5	0.9	4.7	2.3	1.7	3.9	1.9	1.2	4.3	3.1	6.7	1.3	1.9	1.9
TRINITY_DN234694_c0_g1		35.2 not assigned.not annotated	cell envelope integrity protein CreD	0	1	NA	13.9	0.4	NA	0	0	1.5	0	0	0	0	0	0	0	4.6	0
TRINITY_DN234687_c0_g1		35.2 not assigned.not annotated	haloacid dehalogenase	-11.9	0.4	NA	0	1	1	0	0.4	0.4	1.2	0	0	0	0	0	1.2	0	0
TRINITY_DN234673_c0_g1		4.1.2.2.7.1 Amino acid metabolism.biosynthesis.aspartate family.aspartate-derived amino acids.threonine.threonine synthase	threonine synthase, chloroplastic-like	0.7	0.2	1	1	0.1	0.8	1.1	0.7	1.3	0.5	1.2	0.4	1.3	0.9	1.1	1.2	1.4	1.5
TRINITY_DN234654_c0_g1		35.2 not assigned.not annotated	zinc finger protein ZAT4-like	0	1	NA	0	1	NA	0	0	0	0	0	0	0	0	0	0	0	0
TRINITY_DN234621_c0_g1		50.2.7 Enzyme classification.EC_2 transferases.EC_2.7 transferase transferring phosphorus-containing group	nucleoside-diphosphate kinase	12.7	0.4	NA	13.7	0.4	NA	0.7	0	1.3	0	0	0	0	0	2	4	0	0
TRINITY_DN234603_c0_g1		35.2 not assigned.not annotated	C2 calcium-dependent membrane targeting	-2	0.1	0	-0.4	0.6	1	0.3	1.4	1	0.7	1.3	2.1	0.7	0.2	0.2	0.9	1.7	0.5
TRINITY_DN234598_c0_g1		35.1 not assigned.annotated	potassium transporter 4	-0.3	0.6	NA	1.3	0	0.5	0.6	0.7	1.8	0.8	0.9	0.4	0.7	0.3	0.8	2	1.4	1.9
TRINITY_DN234586_c0_g1		35.2 not assigned.not annotated	excinuclease ABC subunit UvrC	0	1	NA	12.8	0.4	NA	0	0	0.7	0	0	0	0	0	0	2.1	0	0
TRINITY_DN234571_c0_g1		35.2 not assigned.not annotated	DnaJ domain-containing protein	0.7	0.2	0.9	0	0.9	1	1.9	1.2	1.2	1	1.6	0.9	1	2.4	2.3	0.9	1.2	1.5
TRINITY_DN234570_c0_g1		50.4.2 Enzyme classification.EC_4 lyases.EC_4.2 carbon-oxygen lyase	putative terpenoid cyclases/protein prenyltransferase alpha-alpha toroid	0	1	NA	0	1	NA	0	0	0	0	0	0	0	0	0	0	0	0
TRINITY_DN234534_c0_g1		35.2 not assigned.not annotated	---NA---	0.5	0.8	NA	-1	0.5	NA	0.4	0.2	0.1	0.4	0	0.4	0	1.1	0	0	0.4	0
TRINITY_DN234530_c0_g1		35.2 not assigned.not annotated	---NA---	0	1	NA	0	1	NA	0	0	0	0	0	0	0	0	0	0	0	0
TRINITY_DN234488_c0_g1		35.2 not assigned.not annotated	---NA---	-14.6	0.3	0	-14.6	0.3	0	0	2.5	0	0	1.6	5.9	0	0	0	0	0	0
TRINITY_DN234476_c0_g1		35.2 not assigned.not annotated	---NA---	0	1	NA	12	0.4	NA	0	0	0.4	0	0	0	0	0	0	1.2	0	0
TRINITY_DN23440_c0_g1		35.1 not assigned.annotated	heavy metal-associated isoprenylated plant protein 33-like	2.2	0	0.1	-2	0.2	0.7	4	0.9	0.2	1.3	1.1	0.3	3.3	3.8	5	0.5	0.2	0
TRINITY_DN234367_c0_g1		35.2 not assigned.not annotated	hydrolase	0	1	NA	0	1	NA	0	0	0	0	0	0	0	0	0	0	0	0
TRINITY_DN234331_c0_g1		35.2 not assigned.not annotated	serine--tRNA ligase	0	1	NA	13.2	0.4	NA	0	0	1	0	0	0	0	0	0	0	2.9	0
TRINITY_DN234305_c0_g1		35.1 not assigned.annotated	transcriptional activator DEMETER-like	1.3	0.2	0.5	-0.7	0.4	NA	2	0.9	0.5	1.5	0.5	0.5	1.6	1.3	3.3	0.5	0.5	0.6
TRINITY_DN234289_c0_g1		35.2 not assigned.not annotated	---NA---	2	0.1	0.1	-0.5	0.4	NA	3.3	0.8	0.6	0.9	0.8	0.7	5	1.4	3.4	0.3	0.9	0.5
TRINITY_DN234284_c0_g1		35.2 not assigned.not annotated	---NA---	-12.6	0.4	NA	-12.6	0.4	NA	0	0.6	0	0	1.9	0	0	0	0	0	0	0
TRINITY_DN234264_c0_g1		35.2 not assigned.not annotated	coronatine-insensitive protein 1-like	2.3	0.1	0.1	-0.5	0.5	NA	2.8	0.6	0.4	0.7	0.3	0.7	1.9	4	2.5	0.4	0.7	0.2
TRINITY_DN234220_c0_g1		8.2.1.1 Polyamine metabolism.spermidine/spermine.synthesis.S-adenosyl methionine decarboxylase	S-adenosylmethionine decarboxylase proenzyme	2.1	0	0.2	-0.7	0.5	NA	1.2	0.3	0.2	0.5	0.2	0.2	0.9	1.2	1.6	0.1	0.4	0
TRINITY_DN234202_c0_g1		11.3.2.1.4 Phytohormones.brassinosteroid.perception and signal transduction.receptor complex.receptor kinase regulator protein (MSBP)	probable steroid-binding protein 3	1.6	0	0.1	0.6	0.1	0.8	9.1	3	4.5	3.2	3.5	2.2	8.5	10	8.9	4.2	3.8	5.5
TRINITY_DN234158_c0_g1		35.2 not assigned.not annotated	---NA---	13.3	0.4	NA	0	1	NA	1	0	0	0	0	0	0	0	3	0	0	0
TRINITY_DN234153_c0_g1		35.2 not assigned.not annotated	leucine-rich repeat receptor protein kinase EMS1	-12.3	0.4	NA	0.1	1	1	0	0.5	0.5	1.5	0	0	0	0	0	0	0	1.6
TRINITY_DN234151_c0_g1		35.2 not assigned.not annotated	hypothetical protein YSA_p00181 (plasmid)	-12	0.4	NA	-12	0.4	NA	0	0.4	0	1.2	0	0	0	0	0	0	0	0
TRINITY_DN234149_c0_g1		35.2 not assigned.not annotated	ATP-dependent DNA helicase At3g02060, chloroplastic isoform X1	-13.5	0.4	NA	-13.5	0.4	NA	0	1.2	0	3.5	0	0	0	0	0	0	0	0
TRINITY_DN234110_c0_g1		35.1 not assigned.annotated	peroxisomal fatty acid beta-oxidation multifunctional protein AIM1-like	1.3	0	0.5	-0.6	0.3	0.9	2.4	0.9	0.6	0.6	0.9	1.2	3	1.7	2.5	0.4	1	0.4
TRINITY_DN234109_c0_g1		35.2 not assigned.not annotated	CPBP family intramembrane metalloprotease	-13	0.4	NA	-13	0.4	NA	0	0.8	0	2.5	0	0	0	0	0	0	0	0
TRINITY_DN234099_c0_g1		35.1 not assigned.annotated	MAR-binding filament-like protein 1-1	2.4	0	0.1	-0.6	0.5	NA	1.5	0.3	0.2	0.5	0.2	0.1	1.8	1	1.7	0.2	0.2	0.2
TRINITY_DN234092_c0_g1		35.2 not assigned.not annotated	MarR family transcriptional regulator	-11.8	0.4	NA	0	1	1	0	0.4	0.4	0	1.1	0	0	0	0	0	0	1.1
TRINITY_DN234080_c0_g1		35.2 not assigned.not annotated	chemotaxis response regulator protein-glutamate methylesterase	12.4	0.4	NA	0	1	NA	0.5	0	0	0	0	0	0	0	1.6	0	0	0
TRINITY_DN234065_c0_g1		35.2 not assigned.not annotated	---NA---	-10.8	0.4	NA	0	1	NA	0	0.2	0.2	0	0.5	0	0	0	0	0.3	0.3	0
TRINITY_DN234049_c0_g1		35.2 not assigned.not annotated	---NA---	-13.7	0.2	0	-1.6	0.3	0.9	0	1.3	0.4	0	2	2	0	0	0	0	0	1.3
TRINITY_DN234027_c0_g1		35.2 not assigned.not annotated	---NA---	1.7	0.4	0.6	-13.4	0.4	NA	3.5	1.1	0	3.3	0	0	0	7	3.4	0	0	0
TRINITY_DN234021_c0_g1		35.2 not assigned.not annotated	---NA---	13.2	0.2	0	0	1	NA	0.9	0	0	0	0	0	0	1.5	1.4	0	0	0
TRINITY_DN234016_c0_g1		35.2 not assigned.not annotated	NAC domain-containing protein 78-like	0.5	0.4	1	1.7	0	0.4	1.3	0.9	2.8	1.2	1.2	0.2	1.3	1.2	1.4	2.8	2.3	3.4
TRINITY_DN234015_c0_g1		35.2 not assigned.not annotated	---NA---	13.4	0.4	NA	0	1	NA	1.1	0	0	0	0	0	0	0	3.3	0	0	0
TRINITY_DN2340_c0_g1		35.2 not assigned.not annotated	len=1401 path=[1:0-1261 1378:1262-1278 1256:1279-1400] [-1, 1, 1378, 1256, -2]	6	0	0	-0.7	0.7	NA	3.9	0.1	0	0.2	0	0	2.9	4.6	4.3	0	0.1	0
TRINITY_DN233997_c0_g1		35.2 not assigned.not annotated	---NA---	0	1	NA	11.4	0.4	NA	0	0	0.3	0	0	0	0	0	0	0.8	0	0
TRINITY_DN233974_c0_g1		18.14.1.1.4 Protein modification.peptide maturation.endomembrane system.SPC endoplasmic signal peptidase complex.SPCs3 component	signal peptidase complex subunit 3B	0	1	0.8	0.2	0.6	1	0.9	0.9	1	0.5	0.8	1.3	0	0.7	1.9	1	1.3	0.7
TRINITY_DN233965_c0_g1		35.2 not assigned.not annotated	bacterioferritin	0	1	NA	13.4	0.4	NA	0	0	1.1	0	0	0	0	0	0	0	3.2	0
TRINITY_DN233963_c0_g1		35.1 not assigned.annotated	endoglucanase 1-like	4.1	0.2	NA	0.5	0.8	NA	0.8	0	0.1	0.1	0	0	1.3	0.1	1	0.1	0	0.1
TRINITY_DN233961_c0_g1		35.2 not assigned.not annotated	LysR family transcriptional regulator	0	1	NA	0	1	NA	0	0	0	0	0	0	0	0	0	0	0	0
TRINITY_DN233934_c0_g1		35.2 not assigned.not annotated	---NA---	14.4	0.3	0	0	1	NA	2.2	0	0	0	0	0	4.9	1.6	0	0	0	0
TRINITY_DN233929_c0_g1		35.2 not assigned.not annotated	---NA---	13.1	0.2	0	0	1	NA	0.9	0	0	0	0	0	1.5	0	1	0	0	0
TRINITY_DN233880_c0_g1		35.2 not assigned.not annotated	---NA---	-12.7	0.4	NA	-12.7	0.4	NA	0	0.7	0	0	0	2	0	0	0	0	0	0
TRINITY_DN233866_c0_g1		35.1 not assigned.annotated	ABC transporter B family member 19	-11.8	0.3	NA	-11.8	0.3	NA	0	0.3	0	0.3	0	0.8	0	0	0	0	0	0
TRINITY_DN233858_c0_g1		35.2 not assigned.not annotated	---NA---	-0.7	0.3	NA	0.5	0.1	NA	0.2	0.3	0.4	0.3	0.2	0.4	0.4	0.2	0	0.5	0.4	0.4
TRINITY_DN233841_c0_g1		35.1 not assigned.annotated	ABC transporter G family member 35-like	-15	0.4	NA	-2.7	0.5	0.5	0	3.3	0.5	0	0.4	9.6	0	0	0	0.1	1.2	0.3
TRINITY_DN233840_c0_g1		35.2 not assigned.not annotated	uncharacterized protein LOC110890801	0.9	0.1	NA	1.4	0.1	0.7	0.9	0.5	1.2	0.3	0.8	0.3	0.8	0.7	1.1	0.8	1.2	1.8
TRINITY_DN233834_c0_g1		35.2 not assigned.not annotated	VQ motif-containing protein 4-like	-0.1	1	0.8	-1.2	0.6	0.9	1.8	1.9	0.8	0	0	5.7	0	1.7	3.6	0	1.2	1.2
TRINITY_DN233827_c0_g1		35.2 not assigned.not annotated	---NA---	0	1	NA	12.2	0.4	NA	0	0	0.5	0	0	0	0	0	0	0	1.4	0
TRINITY_DN233821_c0_g1		35.2 not assigned.not annotated	glutathione S-transferase T3-like	6.8	0.1	0	-7.6	0.4	NA	2.2	0	0	0.1	0	0	2.5	0.9	3.1	0	0	0
TRINITY_DN233818_c0_g1		35.2 not assigned.not annotated	hypothetical protein LSAT_6X12120	-10.8	0	NA	2.8	0.2	0.3	0	0.2	1.3	0.2	0.2	0.2	0	0	0	2.1	1.5	0.2
TRINITY_DN233790_c0_g1		35.2 not assigned.not annotated	prolyl endopeptidase-like	15.1	0.2	0	0	1	NA	3.5	0	0	0	0	0	6.4	0	4.2	0	0	0
TRINITY_DN233788_c0_g1		35.2 not assigned.not annotated	putative peptidyl-tRNA hydrolase PTRHD1	2.6	0.2	0.2	2.9	0.2	0.3	1.3	0.2	1.6	0.4	0.2	0	2.2	0.6	1.1	2.4	0.2	2.1
TRINITY_DN233738_c0_g1		35.2 not assigned.not annotated	protein PXR1-like	-0.1	0.9	0.7	-0.2	0.6	1	1	1.1	0.9	1	1.2	1	1.3	1.4	0.3	0.5	1.2	1.1
TRINITY_DN233732_c0_g1		35.2 not assigned.not annotated	---NA---	-11.9	0.2	NA	-11.9	0.2	NA	0	0.4	0	0	0.4	0.8	0	0	0	0	0	0
TRINITY_DN233729_c0_g1		35.2 not assigned.not annotated	putative octicosapeptide/Phox/Bem1p family protein	1.8	0	0.2	0.7	0.1	NA	2.1	0.6	1	0.7	0.8	0.3	1.9	2.2	2.3	1	0.9	1.1
TRINITY_DN233718_c0_g1		35.2 not assigned.not annotated	Retrovirus-related Pol polyprotein from transposon TNT 1-94	12.5	0.4	NA	0	1	NA	0.6	0	0	0	0	0	1.8	0	0	0	0	0
TRINITY_DN233708_c0_g1		35.2 not assigned.not annotated	ABC transporter ATP-binding protein	-11.3	0.4	NA	1.6	0.4	NA	0	0.3	0.8	0	0.8	0	0	0	0	0	0.8	1.5
TRINITY_DN233649_c0_g1		35.2 not assigned.not annotated	tRNA synthetases class I family protein	0	1	NA	0	1	NA	0	0	0	0	0	0	0	0	0	0	0	0
TRINITY_DN233647_c0_g1		35.2 not assigned.not annotated	D-amino acid dehydrogenase	-12.9	0.4	NA	-0.9	0.7	1	0	0.8	0.4	0	0	2.3	0	0	0	1.2	0	0
TRINITY_DN233639_c0_g1		35.1 not assigned.annotated	putative leucine-rich repeat receptor-like serine/threonine-protein kinase At2g14440	-0.4	0.7	NA	0.9	0.1	NA	0.3	0.4	0.8	0.7	0.2	0.4	0.3	0.1	0.6	0.9	1	0.6
TRINITY_DN233608_c0_g1		35.2 not assigned.not annotated	pentatricopeptide repeat-containing protein At5g47360	13	0.2	0	0	1	NA	0.8	0	0	0	0	0	0	1.5	1	0	0	0
TRINITY_DN233595_c0_g1		35.1 not assigned.annotated	receptor-like serine/threonine-protein kinase ALE2 isoform X2	-2.8	0	NA	-2.8	0	NA	0.2	1.1	0.2	1	1	1.4	0	0	0.5	0.5	0	0
TRINITY_DN233587_c0_g1		35.2 not assigned.not annotated	methyltransferase domain-containing protein	0	1	NA	13.4	0.4	NA	0	0	1.1	0	0	0	0	0	0	0	0	3.2
TRINITY_DN233564_c0_g1		35.1 not assigned.annotated	protein SMAX1-LIKE 3-like	0	1	NA	12.6	0.4	NA	0	0	0.6	0	0	0	0	0	0	0	1.8	0
TRINITY_DN23352_c0_g1		35.2 not assigned.not annotated	putative ribonuclease H-like domain-containing protein	0	1	NA	0	1	NA	0	0	0	0	0	0	0	0	0	0	0	0
TRINITY_DN233502_c0_g1		35.2 not assigned.not annotated	amino acid permease	-13.3	0.4	NA	-13.3	0.4	NA	0	1	0	0	3.1	0	0	0	0	0	0	0
TRINITY_DN233471_c0_g1		35.2 not assigned.not annotated	ethanolamine-phosphate cytidylyltransferase-like	0.8	0.4	0.9	-12.8	0.2	0.2	1.2	0.7	0	1.1	0	1.1	1.6	1.6	0.5	0	0	0
TRINITY_DN233461_c0_g1		35.2 not assigned.not annotated	---NA---	-0.9	0.3	0.1	1.3	0	0.4	1.2	2.1	5.2	1.6	3.4	1.4	1	1.1	1.4	5.3	3.8	6.7
TRINITY_DN233454_c0_g1		35.1 not assigned.annotated	probable carboxylesterase 2	2.6	0	0	-1.2	0.4	0.7	14.4	2.4	1	0.7	1.4	5.1	13.5	16	13.9	0.7	1.5	0.9
TRINITY_DN233452_c0_g1		35.2 not assigned.not annotated	---NA---	0	1	NA	0	1	NA	0	0	0	0	0	0	0	0	0	0	0	0
TRINITY_DN233431_c0_g1		35.2 not assigned.not annotated	---NA---	-12.3	0.4	NA	-12.3	0.4	NA	0	0.5	0	1.5	0	0	0	0	0	0	0	0
TRINITY_DN233412_c0_g1		35.2 not assigned.not annotated	---NA---	2.6	0.2	0	-1.3	0.1	0.7	8.3	1.4	0.6	0.9	2	1.2	5.6	14.6	4.7	0.9	0.3	0.6
TRINITY_DN233405_c0_g1		35.1 not assigned.annotated	protein DMP3-like	-4.5	0.3	NA	0	1	1	0	0.8	0.8	0	0.6	1.7	0	0.1	0	0.7	1	0.6
TRINITY_DN233384_c0_g1		35.2 not assigned.not annotated	PRC-barrel-like protein	4.7	0	0	1	0.5	NA	1.7	0.1	0.1	0	0.1	0.1	1.2	1.8	2	0.2	0.2	0
TRINITY_DN233383_c0_g1		35.2 not assigned.not annotated	hypothetical protein LSAT_2X106200	4	0	0	-1	0.2	NA	4.9	0.3	0.2	0.4	0.2	0.4	4.3	5.9	4.6	0.1	0.3	0.1
TRINITY_DN233368_c0_g1		35.2 not assigned.not annotated	---NA---	-0.4	0.7	NA	-0.1	0.9	NA	0.3	0.4	0.4	0.7	0.1	0.4	0.4	0.6	0	0.1	1	0.1
TRINITY_DN233347_c0_g1		35.2 not assigned.not annotated	---NA---	-13.1	0.4	NA	-13.1	0.4	NA	0	0.9	0	2.7	0	0	0	0	0	0	0	0
TRINITY_DN233326_c0_g1		35.2 not assigned.not annotated	---NA---	13.7	0.2	0	0	1	NA	1.3	0	0	0	0	0	2.4	0	1.7	0	0	0
TRINITY_DN233323_c0_g1		35.1 not assigned.annotated	RNA-binding KH domain-containing protein PEPPER-like	0.9	0	0.7	-0.7	0.2	0.9	2	1.1	0.7	1.5	1.1	0.8	1.6	2.1	2.4	0.8	0.8	0.5
TRINITY_DN233312_c0_g1		35.2 not assigned.not annotated	---NA---	0	1	NA	12.4	0.4	NA	0	0	0.5	0	0	0	0	0	0	1.6	0	0
TRINITY_DN233211_c0_g1		35.1 not assigned.annotated	ubiquitin-conjugating enzyme E2 27	0.7	0.2	0.9	0.5	0.1	0.8	2.3	1.4	2.1	1.6	1.9	0.9	2.1	3.2	1.8	1.9	2	2.4
TRINITY_DN233205_c0_g1		35.2 not assigned.not annotated	---NA---	-11.7	0.4	NA	0.4	0.9	NA	0	0.3	0.4	0	0	1	0	0	0	0	1.3	0
TRINITY_DN233166_c0_g1		35.2 not assigned.not annotated	probable WRKY transcription factor 41	-13.6	0.2	0	-0.2	0.9	1	0	1.2	1.1	0	2.3	1.3	0	0	0	0.3	1.5	1.5
TRINITY_DN233155_c0_g1		35.2 not assigned.not annotated	THO complex subunit 4A	2.1	0.1	0.4	-12.3	0.4	NA	2.2	0.5	0	0	0	1.6	2.5	2.3	1.7	0	0	0
TRINITY_DN233127_c0_g1		35.2 not assigned.not annotated	DUF761 domain-containing protein	-1.2	0.6	NA	-1.4	0.6	NA	0.2	0.5	0.2	0	0.1	1.3	0.3	0.1	0.2	0.1	0.4	0.1
TRINITY_DN233126_c0_g1		35.2 not assigned.not annotated	DUF4256 domain-containing protein	0	1	NA	0	1	NA	0	0	0	0	0	0	0	0	0	0	0	0
TRINITY_DN233082_c0_g1		35.2 not assigned.not annotated	---NA---	13.4	0.2	0	0	1	NA	1.1	0	0	0	0	0	0	1.3	1.9	0	0	0
TRINITY_DN233079_c0_g1		35.2 not assigned.not annotated	---NA---	12.6	0.4	NA	0	1	NA	0.6	0	0	0	0	0	0	0	1.9	0	0	0
TRINITY_DN233076_c0_g1		35.2 not assigned.not annotated	---NA---	-12.5	0.4	NA	-12.5	0.4	NA	0	0.6	0	0	1.8	0	0	0	0	0	0	0
TRINITY_DN233075_c0_g1		35.2 not assigned.not annotated	HlyC/CorC family transporter	0	1	NA	0	1	NA	0	0	0	0	0	0	0	0	0	0	0	0
TRINITY_DN233072_c0_g1		35.1 not assigned.annotated	protein CYPRO4-like	-1.4	0.2	NA	0.1	0.9	NA	0.2	0.5	0.6	0.8	0.7	0.1	0.2	0.1	0.3	0.2	1.4	0.1
TRINITY_DN233066_c0_g1		50.3.4 Enzyme classification.EC_3 hydrolases.EC_3.4 hydrolase acting on peptide bond (peptidase)	aleurain-like protease	-12.9	0.4	NA	-0.6	0.8	1	0	0.8	0.5	0	2.3	0	0	0	0	0	1.5	0
TRINITY_DN23305_c0_g1		6.1.4.2 Nucleotide metabolism.purines.salvage pathway.hypoxanthine/guanine phosphoribosyltransferase	hypoxanthine-guanine phosphoribosyltransferase	1.8	0.1	0.4	1.2	0.1	0.7	2.1	0.6	1.4	0.3	1.3	0.3	2.1	1	3.2	1.6	1.7	1.1
TRINITY_DN233035_c0_g1		35.1 not assigned.annotated	binding partner of ACD11 1-like isoform X1	2.6	0	0	0.4	0.5	1	4.9	0.8	1.1	0.8	1.1	0.6	4.5	5.2	5	1.2	1.5	0.5
TRINITY_DN233028_c0_g1		20.4.1.1 Cytoskeleton.cytoskeleton-nucleoskeleton linking.SUN-WIP cytoskeleton-nucleoskeleton-linker complex.Cter-SUN inner nuclear envelope component	protein SAD1/UNC-84 domain protein 1-like	-0.2	0.7	NA	-0.9	0.3	NA	0.6	0.7	0.4	0.8	0.3	1.1	0.7	0.7	0.5	0.2	0.7	0.3
TRINITY_DN233009_c0_g1		35.2 not assigned.not annotated	mu-like prophage Flumu protein gp28	12.4	0.4	NA	0	1	NA	0.6	0	0	0	0	0	0	1.7	0	0	0	0
TRINITY_DN232973_c0_g1		35.2 not assigned.not annotated	hypothetical protein LSAT_7X87121	1.7	0	0.3	-1.3	0.2	NA	1.9	0.6	0.2	0.8	0.2	0.8	1.8	2	2	0.2	0.3	0.2
TRINITY_DN232972_c0_g1		35.2 not assigned.not annotated	---NA---	-14	0.4	NA	-1.5	0.6	0.9	0	1.6	0.6	0	0	4.8	0	0	0	1.7	0	0
TRINITY_DN232963_c0_g1		35.2 not assigned.not annotated	methylmalonyl-CoA mutase, small subunit	0	1	NA	0	1	NA	0	0	0	0	0	0	0	0	0	0	0	0
TRINITY_DN232957_c0_g1		35.2 not assigned.not annotated	---NA---	-0.5	0.8	NA	-11.4	0.4	NA	0.2	0.3	0	0.8	0	0	0	0.6	0	0	0	0
TRINITY_DN232952_c0_g1		35.2 not assigned.not annotated	---NA---	13	0.2	0	0	1	NA	0.8	0	0	0	0	0	1.4	0	1	0	0	0
TRINITY_DN232947_c0_g1		35.2 not assigned.not annotated	---NA---	0	1	NA	12	0.4	NA	0	0	0.4	0	0	0	0	0	0	1.3	0	0
TRINITY_DN232904_c0_g1		35.2 not assigned.not annotated	ATP-dependent protease ATPase subunit HslU	0	1	NA	0	1	NA	0	0	0	0	0	0	0	0	0	0	0	0
TRINITY_DN232901_c0_g1		35.1 not assigned.annotated	protein ECERIFERUM 26-like	6.1	0	0	-8.1	0.4	NA	1.8	0	0	0	0	0.1	1.4	2.2	2	0	0	0
TRINITY_DN232877_c0_g1		35.2 not assigned.not annotated	transmembrane protein 184A	0	1	NA	12.4	0.4	NA	0	0	0.5	0	0	0	0	0	0	0	0	1.6
TRINITY_DN232823_c0_g1		35.2 not assigned.not annotated	---NA---	-11.9	0.4	NA	-11.9	0.4	NA	0	0.4	0	0	1.1	0	0	0	0	0	0	0
TRINITY_DN232803_c0_g1		35.2 not assigned.not annotated	endonuclease	12.6	0.4	NA	12.1	0.4	NA	0.6	0	0.4	0	0	0	1.9	0	0	0	1.3	0
TRINITY_DN232793_c0_g1		35.2 not assigned.not annotated	glucose dehydrogenase	-13.5	0.4	NA	-13.5	0.4	NA	0	1.1	0	0	0	3.4	0	0	0	0	0	0
TRINITY_DN232778_c0_g1		35.1 not assigned.annotated	cytochrome P450 710A11-like	-0.4	0.7	0.6	0.4	0.6	0.9	0.7	0.9	1.2	0.2	0.8	1.9	0.4	1.1	0.8	1.3	1.1	1.4
TRINITY_DN232752_c0_g1		16.3.1.2 RNA processing.RNA quality control Exon Junction complex (EJC).core components.Magoh component	protein mago nashi homolog	0.5	0.4	NA	1.2	0	0.7	0.8	0.6	1.3	0.6	0.6	0.5	0.4	0.8	1.2	1.4	1.3	1.2
TRINITY_DN232732_c0_g1		35.2 not assigned.not annotated	---NA---	-1.6	0.6	NA	0	1	1	0.2	0.5	0.5	0	1.5	0	0	0	0.5	0	1.5	0
TRINITY_DN232722_c0_g1		35.2 not assigned.not annotated	---NA---	-5	0.4	NA	-1.5	0.5	NA	0	1.4	0.5	0.4	0.1	3.6	0	0.1	0	0.1	0.7	0.7
TRINITY_DN232713_c0_g1		35.2 not assigned.not annotated	RNA polymerase subunit sigma	0	1	NA	0	1	NA	0	0	0	0	0	0	0	0	0	0	0	0
TRINITY_DN232684_c0_g1		35.2 not assigned.not annotated	nodulation protein NodJ	0	1	NA	12.6	0.4	NA	0	0	0.6	0	0	0	0	0	0	0	1.8	0
TRINITY_DN232581_c0_g1		17.1.1.2.7 Protein biosynthesis.cytosolic ribosome.large subunit (LSU).LSU processome component.NSA2 maturation factor	ribosome biogenesis protein NSA2 homolog	-0.6	0.2	0.2	0.1	0.8	1	1.8	2.7	2.8	1.9	2.8	3.3	1.4	2.2	1.9	2.1	3.2	2.9
TRINITY_DN232580_c0_g1		35.2 not assigned.not annotated	uncharacterized mitochondrial protein AtMg00810-like	-12.8	0.4	NA	-12.8	0.4	NA	0	0.7	0	0	0	2.2	0	0	0	0	0	0
TRINITY_DN232561_c0_g1		35.2 not assigned.not annotated	hypothetical protein Ccrd_006975	0.8	0.4	NA	0.8	0.7	NA	0.6	0.3	0.6	0.5	0.3	0.2	0.7	0.2	0.9	0	1.7	0
TRINITY_DN232518_c0_g1		35.1 not assigned.annotated	21 kDa protein-like	2.8	0	0	0.7	0.5	0.9	5.4	0.8	1.2	0.8	1.4	0.1	5.2	5.9	5.3	2.1	0.2	1.4
TRINITY_DN232497_c0_g1		35.2 not assigned.not annotated	---NA---	-12.1	0.4	NA	-12.1	0.4	NA	0	0.4	0	0	0	1.3	0	0	0	0	0	0
TRINITY_DN232486_c0_g1		35.2 not assigned.not annotated	Beta-hydroxyacyl-(acyl-carrier-protein) dehydratase, FabA/FabZ	1	0.1	0.6	0.2	0.7	1	2.2	1.1	1.2	1.9	0.7	0.7	2.2	1.6	3	1.3	1.2	1.3
TRINITY_DN232484_c0_g1		35.2 not assigned.not annotated	---NA---	-12.3	0.4	NA	-12.3	0.4	NA	0	0.5	0	0	1.5	0	0	0	0	0	0	0
TRINITY_DN232480_c0_g1		35.2 not assigned.not annotated	---NA---	0	1	NA	13.1	0.4	NA	0	0	0.9	0	0	0	0	0	0	2.6	0	0
TRINITY_DN232432_c0_g1		35.2 not assigned.not annotated	uncharacterized protein LOC105158823	1.1	0.4	NA	1.5	0.1	NA	0.6	0.3	0.8	0.2	0.2	0.4	0.9	0.9	0	1.1	0.4	1
TRINITY_DN232429_c0_g1		50.2.7 Enzyme classification.EC_2 transferases.EC_2.7 transferase transferring phosphorus-containing group	serine/threonine-protein kinase 38-like isoform X2	2.3	0	0.2	-3.1	0.1	NA	1.3	0.3	0	0.4	0.3	0.2	1.1	1.4	1.5	0	0.1	0.1
TRINITY_DN232416_c0_g1		35.2 not assigned.not annotated	hypothetical protein LSAT_7X54640	6.3	0	0	-2.6	0.5	NA	3.3	0	0	0.1	0	0	2.8	3.9	3.2	0	0	0
TRINITY_DN232395_c0_g1		35.2 not assigned.not annotated	---NA---	-2.9	0.4	NA	-2.2	0.5	NA	0.2	1.5	0.3	4	0.3	0.1	0	0.2	0.4	0.5	0.1	0.3
TRINITY_DN232357_c0_g1		35.2 not assigned.not annotated	PAP2 superfamily protein	-11.8	0.4	NA	-11.8	0.4	NA	0	0.4	0	1.1	0	0	0	0	0	0	0	0
TRINITY_DN232351_c0_g1		35.2 not assigned.not annotated	---NA---	14	0.2	0	0	1	NA	1.6	0	0	0	0	0	2.5	2.3	0	0	0	0
TRINITY_DN232336_c0_g1		35.2 not assigned.not annotated	---NA---	14.6	0.3	0	0	1	NA	2.6	0	0	0	0	0	0	6.2	1.5	0	0	0
TRINITY_DN232333_c0_g1		35.2 not assigned.not annotated	putative FCP1-like domain, HAD-like domain protein	-11.9	0.4	NA	-11.9	0.4	NA	0	0.4	0	0	0	1.2	0	0	0	0	0	0
TRINITY_DN232314_c0_g1		35.2 not assigned.not annotated	molybdopterin oxidoreductase	0	1	NA	0	1	NA	0	0	0	0	0	0	0	0	0	0	0	0
TRINITY_DN232307_c0_g1		35.1 not assigned.annotated	Bet v I domain-containing protein	1.9	0.2	NA	2.9	0.1	0.4	0.4	0.1	0.9	0	0.2	0.1	0.7	0.1	0.5	1.1	0.3	1.2
TRINITY_DN232295_c0_g1		35.2 not assigned.not annotated	glycine-rich cell wall structural protein 2-like	-2.6	0.3	NA	0	1	NA	0.1	0.6	0.6	0	1.1	0.7	0.1	0.1	0.2	0.7	1	0.2
TRINITY_DN232272_c0_g1		35.1 not assigned.annotated	regulatory protein NPR5-like isoform X1	-0.2	0.5	NA	1	0	0.7	0.8	0.9	1.7	1	1.2	0.5	0.7	0.7	1	1.8	1.6	1.9
TRINITY_DN232268_c0_g1		35.2 not assigned.not annotated	---NA---	14.4	0.4	NA	0	1	NA	2.2	0	0	0	0	0	6.6	0	0	0	0	0
TRINITY_DN232256_c0_g1		35.2 not assigned.not annotated	---NA---	0	1	NA	0	1	NA	0	0	0	0	0	0	0	0	0	0	0	0
TRINITY_DN232254_c0_g1		35.2 not assigned.not annotated	---NA---	0	1	NA	0	1	NA	0	0	0	0	0	0	0	0	0	0	0	0
TRINITY_DN232244_c0_g1		35.1 not assigned.annotated	aldehyde dehydrogenase family 7 member B4	3.4	0	0	0.8	0.2	NA	2.1	0.2	0.4	0.1	0.4	0.1	1.4	2.1	2.7	0.3	0.4	0.4
TRINITY_DN232243_c0_g1		35.1 not assigned.annotated	valine--tRNA ligase	0	1	NA	12.9	0.4	NA	0	0	0.8	0	0	0	0	0	0	0	0	2.3
TRINITY_DN232233_c0_g1		35.2 not assigned.not annotated	LEAF RUST 10 DISEASE-RESISTANCE LOCUS RECEPTOR-LIKE PROTEIN KINASE-like 1.1	-6.1	0.3	0	-1.3	0.5	0.8	0.1	5.2	2.2	11.7	3.5	0.3	0	0	0.2	1.7	0.9	3.8
TRINITY_DN232211_c0_g1		35.2 not assigned.not annotated	---NA---	-12.2	0.4	NA	-12.2	0.4	NA	0	0.5	0	0	0	1.4	0	0	0	0	0	0
TRINITY_DN232195_c0_g1		1.1.4.1.2 Photosynthesis.photophosphorylation.photosystem I.LHC-I complex.LHCa2-type component	chlorophyll a-b binding protein 7, chloroplastic	-0.3	0.1	NA	2.2	0.2	0.2	0.7	0.8	3.7	0.7	0.9	0.9	0.6	0.7	0.7	5	0.8	5.4
TRINITY_DN232187_c0_g1		35.2 not assigned.not annotated	peptidase S8 and S53 subtilisin kexin sedolisin	-15	0.3	0	-15	0.3	0	0	3.4	0	8.2	0	1.9	0	0	0	0	0	0
TRINITY_DN232184_c0_g1		35.2 not assigned.not annotated	molybdopterin oxidoreductase family protein	-12.9	0.4	NA	-12.9	0.4	NA	0	0.8	0	2.3	0	0	0	0	0	0	0	0
TRINITY_DN232179_c0_g1		35.2 not assigned.not annotated	putative polymerase, nucleotidyl transferase domain-containing protein	0.5	0.4	1	-0.3	0.6	NA	1.1	0.8	0.7	1.3	0.6	0.5	0.8	1.4	1.2	0.6	0.7	0.7
TRINITY_DN232178_c0_g1		35.1 not assigned.annotated	stress-response A/B barrel domain-containing protein UP3-like	3.8	0	0.1	-1.4	0.5	NA	1.3	0.1	0	0	0	0.3	1.4	1.2	1.3	0.1	0	0
TRINITY_DN232171_c0_g1		35.2 not assigned.not annotated	GNAT family N-acetyltransferase	0	1	NA	12	0.4	NA	0	0	0.4	0	0	0	0	0	0	0	0	1.2
TRINITY_DN232125_c0_g1		35.2 not assigned.not annotated	---NA---	-12.7	0.4	NA	-12.7	0.4	NA	0	0.7	0	2	0	0	0	0	0	0	0	0
TRINITY_DN232089_c0_g1		17.6.2.2.22 Protein biosynthesis.organelle translation machineries.plastidial ribosome.small subunit proteome.psPSRP2 component	30S ribosomal protein 2, chloroplastic	0.1	0.5	0.7	0.4	0.1	0.9	2.7	2.5	3.3	2.6	2.7	2.2	2.7	3.1	2.3	3.7	2.7	3.5
TRINITY_DN232086_c0_g1		16.8.1.1.8 RNA processing.RNA decay.exosome complex.EXO9 core complex.CSL4 component	exosome complex component CSL4	1.7	0	0.2	0.9	0	0.7	2.5	0.8	1.5	0.8	1	0.6	2.7	2.8	1.9	1.4	1.8	1.2
TRINITY_DN232051_c0_g1		35.2 not assigned.not annotated	XRE family transcriptional regulator	0	1	NA	0	1	NA	0	0	0	0	0	0	0	0	0	0	0	0
TRINITY_DN232038_c0_g1		35.2 not assigned.not annotated	GTP-binding protein	13.9	0.4	NA	0	1	NA	1.5	0	0	0	0	0	4.6	0	0	0	0	0
TRINITY_DN232036_c0_g1		35.2 not assigned.not annotated	hypothetical protein LSAT_1X19601	-2.2	0.3	NA	-4.3	0.2	NA	0.1	0.6	0	1.3	0.1	0.4	0	0.1	0.3	0.1	0	0
TRINITY_DN232021_c0_g1		35.2 not assigned.not annotated	DNA helicase II	-12.6	0.4	NA	-12.6	0.4	NA	0	0.6	0	1.9	0	0	0	0	0	0	0	0
TRINITY_DN232016_c0_g1		35.2 not assigned.not annotated	---NA---	14.2	0	0	13.8	0.2	0.1	1.9	0	1.5	0	0	0	1.3	2.5	1.8	2.6	1.8	0
TRINITY_DN231982_c0_g1		35.2 not assigned.not annotated	hypothetical protein	0	1	NA	0	1	NA	0	0	0	0	0	0	0	0	0	0	0	0
TRINITY_DN231960_c0_g1		35.2 not assigned.not annotated	RNA-binding protein 34	0.3	0.4	0.9	-0.2	0.6	1	2	1.7	1.5	2.2	1.4	1.5	1.4	2.5	2.2	1.9	1.4	1.1
TRINITY_DN231930_c0_g1		35.2 not assigned.not annotated	---NA---	3.4	0.1	NA	-7	0.4	NA	0.1	0	0	0	0	0	0.2	0.1	0.1	0	0	0
TRINITY_DN231912_c0_g1		35.2 not assigned.not annotated	serine/threonine protein phosphatase 2A 55 kDa regulatory subunit B beta isoform	-0.2	0.8	0.6	-0.6	0.4	0.9	2.2	2.5	1.6	4.1	1.6	1.9	3	3.1	0.3	2.5	0.9	1.5
TRINITY_DN231867_c0_g1		35.2 not assigned.not annotated	YbaK/aminoacyl-tRNA synthetase-associated domain-containing protein	4.4	0	0	0.5	0.7	NA	1.9	0.1	0.1	0.1	0.2	0	1.9	2.4	1.3	0.2	0	0.2
TRINITY_DN231850_c0_g1		35.2 not assigned.not annotated	mitochondrial inner membrane protease subunit 2-like	0.9	0.1	0.8	0.5	0.3	0.9	3	1.6	2.3	1.1	2.4	1.2	2.4	2.5	4	2.6	2.3	1.9
TRINITY_DN231802_c0_g1		12.1.3 Chromatin organisation.histones.H2B-type histone	histone H2B-like	-1.3	0.1	0.1	0.3	0.8	1	0.6	1.5	1.9	1.4	2.3	1	0.6	0.2	1	0.4	4.9	0.3
TRINITY_DN231781_c0_g1		35.2 not assigned.not annotated	---NA---	12.5	0.4	NA	0	1	NA	0.6	0	0	0	0	0	0	0	1.7	0	0	0
TRINITY_DN231774_c0_g1		35.2 not assigned.not annotated	putative zinc finger, CCHC-type	-12.3	0.4	NA	-12.3	0.4	NA	0	0.5	0	1.5	0	0	0	0	0	0	0	0
TRINITY_DN231773_c0_g1		35.2 not assigned.not annotated	type VI secretion protein ImpA	-11.9	0.4	NA	-11.9	0.4	NA	0	0.4	0	0	0	1.2	0	0	0	0	0	0
TRINITY_DN231770_c0_g1		35.2 not assigned.not annotated	desumoylating isopeptidase 1	-1.1	0.4	0.1	-0.9	0.5	0.8	1.2	2.8	1.4	1.7	0.9	5.7	1.1	1.4	1.3	1.2	1.5	1.7
TRINITY_DN231750_c0_g1		35.2 not assigned.not annotated	chemotaxis protein	0	1	NA	0	1	NA	0	0	0	0	0	0	0	0	0	0	0	0
TRINITY_DN231745_c0_g1		35.2 not assigned.not annotated	hypothetical protein POVWA2_072130	0	1	NA	12.9	0.4	NA	0	0	0.7	0	0	0	0	0	0	0	2.2	0
TRINITY_DN231719_c0_g1		35.2 not assigned.not annotated	MFS transporter	0	1	NA	0	1	NA	0	0	0	0	0	0	0	0	0	0	0	0
TRINITY_DN231664_c0_g1		35.2 not assigned.not annotated	60S ribosome subunit biogenesis protein NIP7 homolog	-0.8	0.1	0.2	-0.6	0.2	0.9	0.8	1.5	1	1.4	1	1.9	0.6	1	1	0.8	1.1	1.1
TRINITY_DN231663_c0_g1		35.2 not assigned.not annotated	uncharacterized membrane protein At1g16860	3.4	0.1	NA	1.3	0.5	NA	1	0.1	0.2	0.1	0	0.1	0.6	1	1.4	0.6	0.1	0
TRINITY_DN231658_c0_g1		15.7.16 RNA biosynthesis.transcriptional activation.C3H zinc finger transcription factor	zinc finger CCCH domain-containing protein 30-like	1.5	0.1	0.5	0.4	0.7	NA	1.2	0.4	0.6	1	0.1	0.3	0.9	1	1.6	0.4	0.7	0.6
TRINITY_DN231648_c0_g1		35.1 not assigned.annotated	multiple organellar RNA editing factor 3, mitochondrial-like	1.7	0	0.3	-0.6	0.3	NA	1.6	0.5	0.3	0.7	0.3	0.5	2	1.2	1.7	0.5	0.3	0.2
TRINITY_DN231633_c0_g1		35.2 not assigned.not annotated	flagellar hook-length control protein FliK	0	1	NA	0	1	NA	0	0	0	0	0	0	0	0	0	0	0	0
TRINITY_DN231601_c0_g1		35.2 not assigned.not annotated	thiamine pyrophosphate enzyme, C-terminal TPP binding domain protein	0	1	NA	14	0.4	NA	0	0	1.7	0	0	0	0	0	0	0	0	5
TRINITY_DN231580_c0_g1		35.2 not assigned.not annotated	putative polyprotein	0	1	1	-11.8	0.4	NA	0.4	0.4	0	1.1	0	0	0	0	1.1	0	0	0
TRINITY_DN231538_c0_g1		35.2 not assigned.not annotated	pathogenesis-related protein PR-1-like	13.5	0.2	0	10.9	0.4	NA	1.2	0	0.2	0	0	0	2.4	0	1.1	0	0.6	0
TRINITY_DN231522_c0_g1		35.2 not assigned.not annotated	hypothetical protein Ccrd_020201	1.6	0.1	0.6	-0.5	0.6	NA	1	0.3	0.2	0.6	0.4	0	0.7	1.3	1	0.2	0.4	0.2
TRINITY_DN231507_c0_g1		35.2 not assigned.not annotated	---NA---	-12.1	0.4	NA	-12.1	0.4	NA	0	0.4	0	1.3	0	0	0	0	0	0	0	0
TRINITY_DN23145_c0_g1		35.2 not assigned.not annotated	Retrovirus-related Pol polyprotein LINE-1	2.5	0.2	0.5	-10.3	0.4	NA	0.7	0.1	0	0	0	0.4	1.1	0	1.2	0	0	0
TRINITY_DN231440_c0_g1		35.2 not assigned.not annotated	---NA---	-3.5	0.3	NA	2.9	0.1	0.1	0.1	0.6	4.4	0.1	1.4	0.4	0.1	0	0	5.9	2.3	5.1
TRINITY_DN231409_c0_g1		35.1 not assigned.annotated	DExH-box ATP-dependent RNA helicase DExH10	1	0.4	0.8	-2.3	0.3	0.8	2.6	1.3	0.3	1.6	0	2.3	3.4	4.4	0	0.8	0	0
TRINITY_DN231362_c0_g1		35.2 not assigned.not annotated	---NA---	1.6	0.6	0.8	-11.7	0.4	NA	1.1	0.3	0	0	0	1	3.2	0	0	0	0	0
TRINITY_DN231321_c0_g1		35.2 not assigned.not annotated	---NA---	-12	0.4	NA	-12	0.4	NA	0	0.4	0	1.3	0	0	0	0	0	0	0	0
TRINITY_DN231311_c0_g1		35.2 not assigned.not annotated	---NA---	-12.2	0.4	NA	-12.2	0.4	NA	0	0.5	0	0	0	1.4	0	0	0	0	0	0
TRINITY_DN231264_c0_g1		35.2 not assigned.not annotated	---NA---	14	0.2	0	0	1	NA	1.7	0	0	0	0	0	3	0	2	0	0	0
TRINITY_DN231253_c0_g1		35.1 not assigned.annotated	probable phosphoinositide phosphatase SAC9 isoform X1	-1	0.7	NA	-12.4	0.4	NA	0.3	0.5	0	0	0	1.6	0	0	0.8	0	0	0
TRINITY_DN231238_c0_g1		35.2 not assigned.not annotated	dynein light chain, cytoplasmic-like	-4.8	0.2	NA	-1.1	0.4	NA	0	1.4	0.7	0.8	0.5	2.7	0.1	0.1	0	0.7	0.3	0.9
TRINITY_DN231222_c0_g1		35.2 not assigned.not annotated	---NA---	3.1	0	0.1	-0.2	0.9	NA	1.7	0.2	0.2	0.1	0.1	0.5	1.5	1.5	2.1	0.2	0.1	0.2
TRINITY_DN231221_c0_g1		35.2 not assigned.not annotated	DNA-directed RNA polymerase III subunit RPC10	1.2	0	0.6	0.6	0.1	0.9	1.9	0.8	1.2	0.7	1.1	0.7	1.9	2.3	1.4	1.1	1.2	1.4
TRINITY_DN231165_c0_g1		35.2 not assigned.not annotated	NGG1p interacting factor NIF3	-11.9	0.4	NA	0	1	1	0	0.4	0.4	0	0	1.1	0	0	0	1.2	0	0
TRINITY_DN231075_c0_g1		35.2 not assigned.not annotated	---NA---	13.7	0.2	0	0	1	NA	1.3	0	0	0	0	0	1.4	2.7	0	0	0	0
TRINITY_DN231069_c0_g1		35.2 not assigned.not annotated	---NA---	1.9	0.1	0.3	0.5	0.4	NA	1.3	0.3	0.5	0.3	0.2	0.6	1.2	1.8	0.9	0.2	0.5	0.7
TRINITY_DN231068_c0_g1		35.1 not assigned.annotated	polyadenylate-binding protein RBP45	12.8	0.4	NA	0	1	NA	0.7	0	0	0	0	0	0	2.1	0	0	0	0
TRINITY_DN231048_c0_g1		35.2 not assigned.not annotated	O-antigen ligase family protein	0	1	NA	0	1	NA	0	0	0	0	0	0	0	0	0	0	0	0
TRINITY_DN231005_c0_g1		18.1.6.6 Protein modification.N-linked glycosylation.complex N-glycan maturation.GnT-II-type N-acetylglucosaminyltransferase	alpha-1,6-mannosyl-glycoprotein 2-beta-N-acetylglucosaminyltransferase	-2.8	0.3	0.2	-2.8	0.3	0.7	0.2	1.3	0.2	1.1	0	2.8	0	0	0.6	0.5	0	0
TRINITY_DN231000_c0_g1		35.2 not assigned.not annotated	---NA---	-12.8	0.4	NA	-12.8	0.4	NA	0	0.7	0	2.1	0	0	0	0	0	0	0	0
TRINITY_DN230998_c0_g1		35.2 not assigned.not annotated	AcrB/AcrD/AcrF family protein	-0.5	0.8	0.8	-12.5	0.4	NA	0.4	0.6	0	1.7	0	0	0	1.2	0	0	0	0
TRINITY_DN230983_c0_g1		35.2 not assigned.not annotated	ABC transporter substrate-binding protein	0	1	NA	12.4	0.4	NA	0	0	0.5	0	0	0	0	0	0	0	0	1.6
TRINITY_DN230977_c0_g1		15.7.18 RNA biosynthesis.transcriptional activation.SBP transcription factor	squamosa promoter-binding-like protein 12	1.4	0	0.5	0	1	NA	1.5	0.6	0.6	1	0.5	0.2	1.3	1.5	1.7	0.3	0.8	0.6
TRINITY_DN230971_c0_g1		35.2 not assigned.not annotated	TIGR02099 family protein	0	1	NA	12	0.4	NA	0	0	0.4	0	0	0	0	0	0	1.3	0	0
TRINITY_DN230939_c0_g1		15.1.6.7 RNA biosynthesis.DNA-dependent RNA polymerase (Pol) complexes.regulatory subunits.subunit 9	DNA-directed RNA polymerases II, IV and V subunit 9A	1.8	0	0.3	0.9	0.1	0.8	2.4	0.7	1.3	0.6	1.1	0.3	2.1	3	2.1	1.1	1.6	1.1
TRINITY_DN230937_c0_g1		35.2 not assigned.not annotated	Disease resistance protein	12.8	0.2	NA	0	1	NA	0.7	0	0	0	0	0	0	1.3	0.9	0	0	0
TRINITY_DN23091_c0_g1		35.2 not assigned.not annotated	---NA---	0.2	0.9	1	-1	0.6	NA	0.9	0.8	0.4	2	0.3	0	0.2	1.3	1.2	0.8	0.4	0
TRINITY_DN230874_c0_g1		35.2 not assigned.not annotated	---NA---	13.8	0.3	0	0	1	NA	1.4	0	0	0	0	0	0	3.2	1.1	0	0	0
TRINITY_DN230811_c0_g1		35.1 not assigned.annotated	non-specific lipid-transfer protein 2	1	0.2	NA	-1.2	0.4	NA	0.6	0.3	0.1	0	0.6	0.4	0.7	0.8	0.4	0	0.3	0.1
TRINITY_DN230810_c0_g1		16.7.1.2.2 RNA processing.RNA modification.tRNA N6-threonylcarbamoylation.KEOPS/EKC complex.BUD32 component	hypothetical protein LSAT_8X87760	-4.6	0	NA	1	0.3	0.8	0	0.6	1.2	0.5	0.7	0.5	0	0	0	0.5	1.8	1.2
TRINITY_DN230788_c0_g1		35.2 not assigned.not annotated	---NA---	-12.8	0.4	NA	-12.8	0.4	NA	0	0.7	0	0	2.1	0	0	0	0	0	0	0
TRINITY_DN230772_c0_g1		11.10.2.4.1 Phytohormones.signalling peptides.CRP (cysteine-rich-peptide) category.RALF/RALFL family.RALF/RALFL precursor polypeptide	protein RALF-like 34	1.8	0	0.3	0.5	0.4	0.9	3.4	1	1.4	1.7	1.2	0.1	3.3	2.5	4.3	1.4	1.4	1.5
TRINITY_DN230768_c0_g1		35.2 not assigned.not annotated	serine/threonine-protein kinase WAG1-like	-2.7	0.5	NA	-0.4	0.8	NA	0.1	0.6	0.5	0	1.9	0	0.3	0	0	0.2	0.4	0.8
TRINITY_DN230753_c0_g1		35.2 not assigned.not annotated	Nucleotidyl transferase domain-containing protein	1.4	0	0.5	-2.1	0.1	NA	1.1	0.4	0.1	0.4	0.2	0.7	1.2	0.9	1.3	0	0.2	0
TRINITY_DN230752_c0_g1		35.2 not assigned.not annotated	vacuolar protein 8	3.2	0	0	-3.3	0.4	NA	2.9	0.3	0	0.9	0	0.1	3.3	2.8	2.7	0.1	0.1	0
TRINITY_DN230736_c0_g1		35.2 not assigned.not annotated	---NA---	-12.9	0.4	NA	-12.9	0.4	NA	0	0.8	0	0	0	2.3	0	0	0	0	0	0
TRINITY_DN230707_c0_g1		21.9.5.1 Cell wall.cutin and suberin.cutin polyester synthesis.BDG-type lysophospholipase	probable lysophospholipase BODYGUARD 3	13.8	0.4	NA	0	1	NA	1.5	0	0	0	0	0	0	0	4.4	0	0	0
TRINITY_DN230667_c0_g1		15.3.5.2 RNA biosynthesis.RNA polymerase II-dependent transcription.SAGA transcription co-activator complex.ADA1 component	Transcriptional coactivator Hfi1/Transcriptional adapter 1	-11.2	0.4	NA	-11.2	0.4	NA	0	0.2	0	0	0	0.7	0	0	0	0	0	0
TRINITY_DN230659_c0_g1		35.1 not assigned.annotated	aldehyde oxidase GLOX	-0.8	0.6	NA	1.3	0.1	0.7	0.7	1.2	3	0.4	2.8	0.4	0.8	0.7	0.5	2.7	3.7	2.5
TRINITY_DN230618_c0_g1		35.2 not assigned.not annotated	mechanosensitive ion channel protein MscS	0	1	NA	0	1	NA	0	0	0	0	0	0	0	0	0	0	0	0
TRINITY_DN230575_c0_g1		35.2 not assigned.not annotated	mediator of RNA polymerase II transcription subunit 15a-like	0.2	0.7	0.8	0	1	1	0.9	0.8	0.8	0.4	0.8	1.2	1.2	1.2	0.4	0.3	0.8	1.3
TRINITY_DN230563_c0_g1		35.2 not assigned.not annotated	protein ASPARTIC PROTEASE IN GUARD CELL 1	4.1	0.2	0	1.3	0.6	NA	3	0.2	0.4	0	0.3	0.3	1.4	5.4	2.1	0	1.2	0
TRINITY_DN230547_c0_g1		35.2 not assigned.not annotated	---NA---	13.2	0.4	NA	0	1	NA	0.9	0	0	0	0	0	2.8	0	0	0	0	0
TRINITY_DN230545_c0_g1		35.2 not assigned.not annotated	---NA---	-3.8	0.4	NA	-2.8	0.4	NA	0.1	1.3	0.2	0.6	0	3.4	0	0	0.3	0.3	0.3	0
TRINITY_DN230529_c0_g1		35.2 not assigned.not annotated	60S ribosomal protein L31	12.4	0.4	NA	0	1	NA	0.5	0	0	0	0	0	0	1.6	0	0	0	0
TRINITY_DN23047_c0_g1		19.4.1.5.4.1.4.6 Protein degradation.peptide tagging.Ubiquitin (UBQ)-anchor addition (ubiquitylation).UBQ-ligase E3 activities.Cullin-based ubiquitylation complexes.SKP1-CUL1-FBX (SCF) E3 ligase complexes.F-BOX substrate adaptor components.FBX component	F-box protein At1g47056-like	4.3	0	0	-1.2	0.6	NA	1.5	0.1	0	0	0	0.2	1.4	1.5	1.6	0	0.1	0
TRINITY_DN230462_c0_g1		35.2 not assigned.not annotated	PAS domain S-box protein	12.9	0.4	NA	0	1	NA	0.8	0	0	0	0	0	2.4	0	0	0	0	0
TRINITY_DN230399_c0_g1		15.7.7.2 RNA biosynthesis.transcriptional activation.AP2/ERF superfamily.DREB-type transcription factor	ethylene-responsive transcription factor TINY-like	-2.2	0.2	0	-1.5	0.3	0.4	2.2	10.2	3.5	20	5.9	4.7	2.3	2.1	2.2	2.7	5.5	2.3
TRINITY_DN230397_c0_g1		35.1 not assigned.annotated	zinc finger CCCH domain-containing protein 30-like	3.4	0.1	0	-1.3	0.5	0.9	10.7	1	0.4	0.6	0	2.5	12.9	4.6	14.6	0	1.3	0
TRINITY_DN230377_c0_g1		35.2 not assigned.not annotated	peptide ABC transporter ATP-binding protein	0	1	NA	12	0.4	NA	0	0	0.4	0	0	0	0	0	0	0	0	1.2
TRINITY_DN230361_c0_g1		35.2 not assigned.not annotated	hypothetical protein	0	1	NA	13.7	0.2	0.1	0	0	1.3	0	0	0	0	0	0	0	1.3	2.6
TRINITY_DN230333_c0_g1		35.2 not assigned.not annotated	signal recognition particle protein subunit 9	0	1	NA	12.2	0.4	NA	0	0	0.5	0	0	0	0	0	0	0	0	1.4
TRINITY_DN230330_c0_g1		35.1 not assigned.annotated	ornithine carbamoyltransferase, chloroplastic	14.9	0.2	0	14.6	0.2	0	3.1	0	2.5	0	0	0	5.6	0	3.7	3.6	0	3.9
TRINITY_DN230321_c0_g1		35.2 not assigned.not annotated	---NA---	13.7	0.4	NA	12.2	0.4	NA	1.3	0	0.5	0	0	0	0	3.9	0	0	0	1.4
TRINITY_DN230311_c0_g1		35.2 not assigned.not annotated	---NA---	0.5	0.8	NA	-10.9	0.4	NA	0.3	0.2	0	0.6	0	0	0	0.8	0	0	0	0
TRINITY_DN230309_c0_g1		35.2 not assigned.not annotated	---NA---	0	1	NA	12.1	0.4	NA	0	0	0.5	0	0	0	0	0	0	0	1.4	0
TRINITY_DN230303_c0_g1		35.2 not assigned.not annotated	photosynthetic NDH subunit of lumenal location 2, chloroplastic	12.3	0.4	NA	0	1	NA	0.5	0	0	0	0	0	0	0	1.5	0	0	0
TRINITY_DN230302_c0_g1		35.2 not assigned.not annotated	---NA---	0	1	NA	0	1	NA	0	0	0	0	0	0	0	0	0	0	0	0
TRINITY_DN230294_c0_g1		35.2 not assigned.not annotated	Retrovirus-related Pol polyprotein from transposon TNT 1-94	1.7	0.5	0.7	0.1	1	1	2.9	0.9	0.9	0	0	2.7	1.4	0	7.4	0	1.9	0.9
TRINITY_DN230286_c0_g1		35.2 not assigned.not annotated	---NA---	-2.5	0.4	NA	-1.5	0.5	NA	0.1	0.7	0.3	0.3	0	1.8	0	0.4	0	0	0.8	0
TRINITY_DN230285_c0_g1		35.2 not assigned.not annotated	---NA---	0	1	NA	0	1	NA	0	0	0	0	0	0	0	0	0	0	0	0
TRINITY_DN230282_c0_g1		35.2 not assigned.not annotated	---NA---	0	1	NA	12.7	0.4	NA	0	0	0.7	0	0	0	0	0	0	2.1	0	0
TRINITY_DN230273_c0_g1		35.2 not assigned.not annotated	---NA---	14.1	0.2	0	0	1	NA	1.8	0	0	0	0	0	2.4	0	3	0	0	0
TRINITY_DN230259_c0_g1		35.2 not assigned.not annotated	---NA---	0	1	NA	12.2	0.4	NA	0	0	0.5	0	0	0	0	0	0	1.4	0	0
TRINITY_DN230254_c0_g1		35.2 not assigned.not annotated	---NA---	13	0.4	NA	0	1	NA	0.8	0	0	0	0	0	0	2.5	0	0	0	0
TRINITY_DN230250_c0_g1		50.2.7 Enzyme classification.EC_2 transferases.EC_2.7 transferase transferring phosphorus-containing group	serine/threonine-protein kinase UCNL	3.3	0.4	NA	0	1	NA	3.1	0.3	0.3	1	0	0	0	8.4	1	1	0	0
TRINITY_DN230235_c0_g1		35.2 not assigned.not annotated	---NA---	0	1	NA	0	1	NA	0	0	0	0	0	0	0	0	0	0	0	0
TRINITY_DN230217_c0_g1		35.2 not assigned.not annotated	---NA---	-14.8	0	0	-14.8	0	0	0	2.8	0	3.4	3.5	1.6	0	0	0	0	0	0
TRINITY_DN230193_c0_g1		35.2 not assigned.not annotated	---NA---	-12	0.4	NA	-12	0.4	NA	0	0.4	0	0	0	1.2	0	0	0	0	0	0
TRINITY_DN230178_c0_g1		35.2 not assigned.not annotated	---NA---	-12.4	0.4	NA	-12.4	0.4	NA	0	0.5	0	0	1.6	0	0	0	0	0	0	0
TRINITY_DN230173_c0_g1		35.2 not assigned.not annotated	Dil domain-containing protein	0	1	NA	0	1	NA	0	0	0	0	0	0	0	0	0	0	0	0
TRINITY_DN230154_c0_g1		35.2 not assigned.not annotated	---NA---	0	1	NA	0	1	NA	0	0	0	0	0	0	0	0	0	0	0	0
TRINITY_DN230121_c0_g1		35.2 not assigned.not annotated	---NA---	13.8	0.2	0	0	1	NA	1.4	0	0	0	0	0	2.5	0	1.7	0	0	0
TRINITY_DN230110_c0_g1		35.2 not assigned.not annotated	---NA---	12.8	0.4	NA	12.3	0.4	NA	0.7	0	0.5	0	0	0	0	2.1	0	0	1.5	0
TRINITY_DN230096_c0_g1		35.2 not assigned.not annotated	hypothetical protein	0	1	NA	13.8	0.2	0.1	0	0	1.4	0	0	0	0	0	0	2.1	2.1	0
TRINITY_DN230095_c0_g1		35.2 not assigned.not annotated	---NA---	-0.3	0.8	0.7	1.3	0	0.5	0.8	1	2.4	1.4	1.1	0.4	0.5	0	1.8	2.5	1.7	3
TRINITY_DN230083_c0_g1		35.2 not assigned.not annotated	membrane-bound PQQ-dependent dehydrogenase, glucose/quinate/shikimate family	0	1	NA	0	1	NA	0	0	0	0	0	0	0	0	0	0	0	0
TRINITY_DN230070_c0_g1		35.2 not assigned.not annotated	---NA---	-12.5	0.4	NA	-12.5	0.4	NA	0	0.6	0	0	1.7	0	0	0	0	0	0	0
TRINITY_DN230064_c0_g1		35.2 not assigned.not annotated	site-specific tyrosine recombinase XerD	0	1	NA	0	1	NA	0	0	0	0	0	0	0	0	0	0	0	0
TRINITY_DN230058_c0_g1		35.2 not assigned.not annotated	glycosyl transferase family 1	0	1	NA	11.8	0.4	NA	0	0	0.4	0	0	0	0	0	0	0	0	1.1
TRINITY_DN230056_c0_g1		35.2 not assigned.not annotated	2'-5' RNA ligase superfamily protein	0	1	NA	12.7	0.4	NA	0	0	0.6	0	0	0	0	0	0	0	1.9	0
TRINITY_DN230051_c0_g1		35.2 not assigned.not annotated	DUF481 domain-containing protein	0	1	NA	11.7	0.4	NA	0	0	0.3	0	0	0	0	0	0	0	1	0
TRINITY_DN23003_c0_g1		35.2 not assigned.not annotated	hypothetical protein LSAT_8X55741	-2.8	0.5	NA	-10.4	0.4	NA	0	0.1	0	0	0	0.4	0.1	0	0	0	0	0
TRINITY_DN230019_c0_g1		35.2 not assigned.not annotated	---NA---	0	1	NA	0	1	NA	0	0	0	0	0	0	0	0	0	0	0	0
TRINITY_DN230017_c0_g1		35.2 not assigned.not annotated	CAAX protease	-12.1	0.4	NA	-12.1	0.4	NA	0	0.4	0	1.3	0	0	0	0	0	0	0	0
TRINITY_DN230016_c0_g1		35.2 not assigned.not annotated	putative RNA-directed DNA polymerase, eukaryota, Reverse transcriptase zinc-binding domain protein	12.5	0.4	NA	0	1	NA	0.6	0	0	0	0	0	0	0	1.8	0	0	0
TRINITY_DN230004_c0_g1		35.2 not assigned.not annotated	---NA---	0	1	NA	12.6	0.4	NA	0	0	0.6	0	0	0	0	0	0	0	0	1.9
TRINITY_DN229991_c0_g1		35.2 not assigned.not annotated	---NA---	-0.3	0.9	0.8	-1	0.7	1	0.5	0.7	0.4	0	0	2.1	1.6	0	0	1.1	0	0
TRINITY_DN229980_c0_g1		35.2 not assigned.not annotated	---NA---	-12.3	0.4	NA	3.5	0.3	0.3	0	0.5	5.8	1.5	0	0	0	0	0	0	3.1	14.3
TRINITY_DN229964_c0_g1		35.2 not assigned.not annotated	CCT domain-containing protein	-11.9	0.4	NA	1.3	0.5	0.9	0	0.4	0.9	0	1.1	0	0	0	0	0.6	2.2	0
TRINITY_DN229962_c0_g1		35.2 not assigned.not annotated	---NA---	0	1	NA	0	1	NA	0	0	0	0	0	0	0	0	0	0	0	0
TRINITY_DN229957_c0_g1		35.2 not assigned.not annotated	---NA---	12.4	0.4	NA	0	1	NA	0.5	0	0	0	0	0	0	0	1.6	0	0	0
TRINITY_DN229929_c0_g1		50.3.2 Enzyme classification.EC_3 hydrolases.EC_3.2 glycosylase	beta-N-acetylhexosaminidase	0	1	NA	11.9	0.4	NA	0	0	0.4	0	0	0	0	0	0	0	1.1	0
TRINITY_DN229922_c0_g1		35.2 not assigned.not annotated	---NA---	-12.8	0.4	NA	-12.8	0.4	NA	0	0.7	0	0	0	2.1	0	0	0	0	0	0
TRINITY_DN229904_c0_g1		35.2 not assigned.not annotated	---NA---	0	1	NA	0	1	NA	0	0	0	0	0	0	0	0	0	0	0	0
TRINITY_DN229896_c0_g1		35.2 not assigned.not annotated	---NA---	-12.1	0.4	NA	0.1	1	1	0	0.4	0.5	1.3	0	0	0	0	0	0	0	1.4
TRINITY_DN229881_c0_g1		35.2 not assigned.not annotated	---NA---	12.2	0.4	NA	0	1	NA	0.5	0	0	0	0	0	0	0	1.4	0	0	0
TRINITY_DN229876_c0_g1		35.2 not assigned.not annotated	---NA---	0	1	1	-11.8	0.4	NA	0.4	0.4	0	1.1	0	0	0	0	1.1	0	0	0
TRINITY_DN229872_c0_g1		35.2 not assigned.not annotated	---NA---	14.9	0.2	0	0	1	NA	3.1	0	0	0	0	0	0	5.4	4	0	0	0
TRINITY_DN229869_c0_g1		35.2 not assigned.not annotated	Embryo sac development arrest 6, putative	-0.4	0.8	0.7	-14.5	0.2	0	1.8	2.4	0	2.5	0	4.7	0	1.7	3.7	0	0	0
TRINITY_DN229868_c0_g1		35.2 not assigned.not annotated	---NA---	-12	0.4	NA	-12	0.4	NA	0	0.4	0	0	0	1.2	0	0	0	0	0	0
TRINITY_DN229854_c0_g1		35.2 not assigned.not annotated	---NA---	-14.3	0.4	NA	-14.3	0.4	NA	0	2	0	5.9	0	0	0	0	0	0	0	0
TRINITY_DN229836_c0_g1		35.1 not assigned.annotated	transmembrane 9 superfamily member 11-like	-0.8	0.6	NA	-2.2	0.3	NA	0.3	0.6	0.1	0.5	0	1.2	0.1	0.1	0.7	0.1	0.3	0
TRINITY_DN229833_c0_g1		35.2 not assigned.not annotated	---NA---	-14.2	0	0	-14.2	0	0	0	1.8	0	1.9	1.9	1.8	0	0	0	0	0	0
TRINITY_DN229832_c0_g1		35.2 not assigned.not annotated	---NA---	-1.8	0.4	NA	-0.4	0.9	1	0.3	0.9	0.7	0	2.3	0.6	0	0.8	0	0	2.2	0
TRINITY_DN229825_c0_g1		50.2.3 Enzyme classification.EC_2 transferases.EC_2.3 acyltransferase	acetyl-CoA C-acyltransferase	0	1	NA	0	1	NA	0	0	0	0	0	0	0	0	0	0	0	0
TRINITY_DN229809_c0_g1		35.2 not assigned.not annotated	---NA---	-3.4	0.4	NA	-12.8	0.3	NA	0.1	0.7	0	1.8	0.4	0	0	0	0.2	0	0	0
TRINITY_DN229799_c0_g1		35.2 not assigned.not annotated	microcystin degradation protein MlrC	14.4	0.4	NA	0	1	NA	2.2	0	0	0	0	0	6.7	0	0	0	0	0
TRINITY_DN229745_c0_g1		35.2 not assigned.not annotated	---NA---	12.1	0.4	NA	0	1	NA	0.4	0	0	0	0	0	1.3	0	0	0	0	0
TRINITY_DN229726_c0_g1		35.2 not assigned.not annotated	mitotic spindle checkpoint protein MAD2	0	1	NA	12.9	0.2	NA	0	0	0.8	0	0	0	0	0	0	0	1.5	0.8
TRINITY_DN229723_c0_g1		35.2 not assigned.not annotated	cysteine-rich receptor-like protein kinase	14.7	0.2	0	0	1	NA	2.6	0	0	0	0	0	2.6	0	5.2	0	0	0
TRINITY_DN229710_c0_g1		35.2 not assigned.not annotated	---NA---	-13.3	0.4	NA	-13.3	0.4	NA	0	1	0	3	0	0	0	0	0	0	0	0
TRINITY_DN229701_c0_g1		35.1 not assigned.annotated	ISWI chromatin-remodeling complex ATPase CHR11	1.1	0.4	0.7	-1	0.2	NA	1.8	0.9	0.4	1.1	0.5	1	1.9	0.3	3.2	0.7	0.5	0.1
TRINITY_DN2297_c0_g1		35.2 not assigned.not annotated	---NA---	-1.2	0.4	0.3	0.9	0.3	0.8	0.6	1.3	2.4	2.6	1.2	0.1	0.8	0.4	0.5	2.3	2	3
TRINITY_DN229691_c0_g1		35.2 not assigned.not annotated	DDT domain-containing protein DDB_G0282237	-1	0.7	NA	-1	0.7	NA	0.2	0.4	0.2	1.1	0	0	0	0	0.5	0.5	0	0
TRINITY_DN229690_c0_g1		35.2 not assigned.not annotated	---NA---	13.4	0.2	0	0	1	NA	1.1	0	0	0	0	0	2	0	1.3	0	0	0
TRINITY_DN229683_c0_g1		35.2 not assigned.not annotated	---NA---	0	1	NA	12.2	0.4	NA	0	0	0.5	0	0	0	0	0	0	1.4	0	0
TRINITY_DN229661_c0_g1		35.2 not assigned.not annotated	---NA---	-11.7	0.4	NA	-11.7	0.4	NA	0	0.3	0	0	0	1	0	0	0	0	0	0
TRINITY_DN229660_c0_g1		35.2 not assigned.not annotated	---NA---	-13.2	0.4	NA	-13.2	0.4	NA	0	0.9	0	2.8	0	0	0	0	0	0	0	0
TRINITY_DN229630_c0_g1		35.2 not assigned.not annotated	---NA---	-14.2	0.2	0	-14.2	0.2	0	0	1.9	0	0	3.9	1.8	0	0	0	0	0	0
TRINITY_DN229618_c0_g1		35.2 not assigned.not annotated	DNA topoisomerase 3	0	1	NA	0	1	NA	0	0	0	0	0	0	0	0	0	0	0	0
TRINITY_DN229608_c0_g1		11.10.1.1.1 Phytohormones.signalling peptides.NCRP (non-cysteine-rich-peptide) category.PIP/PIPL family.PIP/PIPL precursor polypeptide	hyphally-regulated protein-like	-11.9	0.4	NA	2	0.1	0.7	0	0.4	1.6	0	0	1.2	0	0	0	2.4	1.5	0.8
TRINITY_DN229595_c0_g1		35.2 not assigned.not annotated	---NA---	-12.3	0.4	NA	-12.3	0.4	NA	0	0.5	0	0	0	1.5	0	0	0	0	0	0
TRINITY_DN22959_c0_g1		35.1 not assigned.annotated	caffeoylshikimate esterase	1.3	0	0.4	0.8	0.1	0.8	2.7	1.1	1.9	1.6	0.9	0.8	2.1	3.3	2.8	1.9	2.4	1.4
TRINITY_DN229587_c0_g1		35.2 not assigned.not annotated	Retrotransposable element Tf2	-12.5	0.4	NA	-12.5	0.4	NA	0	0.6	0	0	1.7	0	0	0	0	0	0	0
TRINITY_DN229568_c0_g1		35.1 not assigned.annotated	3-oxoacyl-ACP synthase	0	1	NA	0	1	NA	0	0	0	0	0	0	0	0	0	0	0	0
TRINITY_DN229562_c0_g1		35.2 not assigned.not annotated	citrate transporter	0	1	NA	0	1	NA	0	0	0	0	0	0	0	0	0	0	0	0
TRINITY_DN229538_c0_g1		35.2 not assigned.not annotated	probable disease resistance protein At5g66900	-1.9	0.3	0.2	0.9	0.2	0.8	0.3	0.9	1.7	1.2	1.5	0.1	0.2	0.3	0.2	1.8	1.8	1.6
TRINITY_DN229536_c0_g1		50.2.7 Enzyme classification.EC_2 transferases.EC_2.7 transferase transferring phosphorus-containing group	NAD kinase	12.9	0.4	NA	13	0.4	NA	0.8	0	0.8	0	0	0	0	0	2.3	0	0	2.5
TRINITY_DN229521_c0_g1		35.2 not assigned.not annotated	---NA---	-11.9	0.3	NA	-0.5	0.8	NA	0	0.4	0.3	0.9	0.3	0	0	0	0	0	0.8	0
TRINITY_DN229503_c0_g1		35.2 not assigned.not annotated	---NA---	12.6	0.4	NA	0	1	NA	0.6	0	0	0	0	0	0	0	1.9	0	0	0
TRINITY_DN229494_c0_g1		35.2 not assigned.not annotated	UDP-glucose 4-epimerase	0	1	NA	0	1	NA	0	0	0	0	0	0	0	0	0	0	0	0
TRINITY_DN229486_c0_g1		35.2 not assigned.not annotated	---NA---	12.1	0.4	NA	0	1	NA	0.5	0	0	0	0	0	0	0	1.4	0	0	0
TRINITY_DN229483_c0_g1		35.2 not assigned.not annotated	---NA---	0	1	NA	0	1	NA	0	0	0	0	0	0	0	0	0	0	0	0
TRINITY_DN229465_c0_g1		35.2 not assigned.not annotated	---NA---	0	1	NA	0	1	NA	0	0	0	0	0	0	0	0	0	0	0	0
TRINITY_DN229464_c0_g1		35.2 not assigned.not annotated	---NA---	0	1	NA	0	1	NA	0	0	0	0	0	0	0	0	0	0	0	0
TRINITY_DN229458_c0_g1		35.2 not assigned.not annotated	---NA---	0	1	NA	10.2	0.4	NA	0	0	0.1	0	0	0	0	0	0	0.4	0	0
TRINITY_DN229450_c0_g1		35.2 not assigned.not annotated	hypothetical protein CJU24_30075, partial	-12.1	0.4	NA	-12.1	0.4	NA	0	0.4	0	1.3	0	0	0	0	0	0	0	0
TRINITY_DN229446_c0_g1		35.2 not assigned.not annotated	---NA---	0	1	NA	0	1	NA	0	0	0	0	0	0	0	0	0	0	0	0
TRINITY_DN229436_c0_g1		35.2 not assigned.not annotated	VOC family protein	-11.8	0.4	NA	0	1	1	0	0.4	0.4	1.1	0	0	0	0	0	0	0	1.1
TRINITY_DN229433_c0_g1		1.1.1.6.2.1 Photosynthesis.photophosphorylation.photosystem II.LHC-related protein groups.two-helix LHC-related protein group.SEP1 protein	stress enhanced protein 1, chloroplastic	0	1	1	0.1	1	1	0.5	0.5	0.5	1.4	0	0	0	0	1.4	0	0	1.4
TRINITY_DN229430_c0_g1		35.2 not assigned.not annotated	---NA---	-12.5	0.4	NA	-12.5	0.4	NA	0	0.6	0	0	0	1.7	0	0	0	0	0	0
TRINITY_DN229416_c0_g1		35.2 not assigned.not annotated	---NA---	13.4	0	0	0	1	NA	1.1	0	0	0	0	0	1.2	1.2	0.8	0	0	0
TRINITY_DN229405_c0_g1		35.2 not assigned.not annotated	trifunctional transcriptional regulator/proline dehydrogenase/L-glutamate gamma-semialdehyde dehydrogenase	0	1	NA	0	1	NA	0	0	0	0	0	0	0	0	0	0	0	0
TRINITY_DN22939_c0_g1		2.4.1.4.2.4 Cellular respiration.oxidative phosphorylation.NADH dehydrogenase complex.non-core components.beta subcomplex.NDUFB8 component	NADH dehydrogenase [ubiquinone] 1 beta subcomplex subunit 8, mitochondrial	1.6	0	0.3	1	0.1	0.6	8.4	2.8	5.6	2.2	4.7	1.4	8.2	9.2	7.7	5.5	4.2	7
TRINITY_DN229388_c0_g1		35.2 not assigned.not annotated	F-box/FBD/LRR-repeat protein At1g13570-like isoform X1	1.9	0.3	0.6	1.1	0.7	0.9	2.5	0.7	1.5	0	0	2	0	3.1	4.5	4.4	0	0
TRINITY_DN229383_c0_g1		35.2 not assigned.not annotated	---NA---	0	1	NA	12	0.4	NA	0	0	0.4	0	0	0	0	0	0	0	0	1.2
TRINITY_DN229380_c0_g1		35.2 not assigned.not annotated	cytochrome P450 71A4-like	0.5	0.8	NA	1	0.6	NA	0.4	0.3	0.5	0	0	0.8	0	1.2	0	0	1.2	0.4
TRINITY_DN229372_c0_g1		35.2 not assigned.not annotated	---NA---	-12.6	0.4	NA	-12.6	0.4	NA	0	0.6	0	1.8	0	0	0	0	0	0	0	0
TRINITY_DN229360_c0_g1		35.2 not assigned.not annotated	---NA---	-12.2	0.4	NA	-12.2	0.4	NA	0	0.5	0	0	1.4	0	0	0	0	0	0	0
TRINITY_DN229333_c0_g1		35.2 not assigned.not annotated	phospho-N-acetylmuramoyl-pentapeptide-transferase	0	1	NA	0	1	NA	0	0	0	0	0	0	0	0	0	0	0	0
TRINITY_DN229317_c0_g1		35.2 not assigned.not annotated	---NA---	12.8	0.4	NA	13.2	0.2	0.1	0.7	0	0.9	0	0	0	2.1	0	0	1.4	0	1.4
TRINITY_DN229308_c0_g1		35.2 not assigned.not annotated	hypothetical protein	0	1	NA	0	1	NA	0	0	0	0	0	0	0	0	0	0	0	0
TRINITY_DN229304_c0_g1		35.2 not assigned.not annotated	---NA---	12.9	0.2	0	0	1	NA	0.8	0	0	0	0	0	1.1	0	1.2	0	0	0
TRINITY_DN229280_c0_g1		35.2 not assigned.not annotated	---NA---	-11.9	0.4	NA	-11.9	0.4	NA	0	0.4	0	1.2	0	0	0	0	0	0	0	0
TRINITY_DN229278_c0_g1		35.2 not assigned.not annotated	---NA---	11.7	0.4	NA	11.1	0.4	NA	0.3	0	0.2	0	0	0	0	1	0	0	0.7	0
TRINITY_DN229275_c0_g1		35.2 not assigned.not annotated	aspartate aminotransferase family protein	-12.9	0.4	NA	-12.9	0.4	NA	0	0.8	0	2.3	0	0	0	0	0	0	0	0
TRINITY_DN229270_c0_g1		35.2 not assigned.not annotated	---NA---	0	1	NA	12.5	0.4	NA	0	0	0.6	0	0	0	0	0	0	0	1.8	0
TRINITY_DN229269_c0_g1		35.2 not assigned.not annotated	---NA---	0.6	0.8	0.9	-12.4	0.4	NA	0.8	0.5	0	1.6	0	0	2.5	0	0	0	0	0
TRINITY_DN229266_c0_g1		35.2 not assigned.not annotated	separase isoform X2	12.3	0.4	NA	0	1	NA	0.5	0	0	0	0	0	0	0	1.5	0	0	0
TRINITY_DN229260_c0_g1		35.2 not assigned.not annotated	---NA---	13.9	0.2	0	0	1	NA	1.5	0	0	0	0	0	2.7	0	1.8	0	0	0
TRINITY_DN229258_c0_g1		35.2 not assigned.not annotated	---NA---	0.5	0.8	NA	4	0.1	0.3	0.1	0.1	0.9	0	0.2	0	0	0.2	0	1.2	0.3	1.3
TRINITY_DN229252_c0_g1		35.2 not assigned.not annotated	---NA---	-13.8	0.4	NA	-13.8	0.4	NA	0	1.4	0	0	4.3	0	0	0	0	0	0	0
TRINITY_DN229247_c0_g1		24.3.12 Solute transport.channels.COPT copper cation channel;25.5.2.2 Nutrient uptake.copper uptake.reduction-based uptake.COPT Cu(+) transporter	copper transporter 6-like	13.9	0.2	0	0	1	NA	1.6	0	0	0	0	0	0	2	2.8	0	0	0
TRINITY_DN229237_c0_g1		35.1 not assigned.annotated	U-box domain-containing protein 26-like	-1.8	0.1	0	0.5	0.3	0.9	0.4	1.3	1.9	0.7	1.8	1.6	0.5	0.2	0.4	1.7	1.4	2.6
TRINITY_DN229231_c0_g1		35.2 not assigned.not annotated	1-aminocyclopropane-1-carboxylate oxidase 1	0	1	NA	0	1	NA	0	0	0	0	0	0	0	0	0	0	0	0
TRINITY_DN229225_c0_g1		35.2 not assigned.not annotated	---NA---	14.1	0.4	NA	0	1	NA	1.7	0	0	0	0	0	0	5.1	0	0	0	0
TRINITY_DN229207_c0_g1		35.2 not assigned.not annotated	---NA---	13.4	0.1	0	0	1	NA	1.1	0	0	0	0	0	1.7	1.1	0.4	0	0	0
TRINITY_DN229202_c0_g1		35.1 not assigned.annotated	FAR1-RELATED SEQUENCE 10	12.5	0.4	NA	0	1	NA	0.6	0	0	0	0	0	1.8	0	0	0	0	0
TRINITY_DN229180_c0_g1		35.2 not assigned.not annotated	acyltransferase-like protein At1g54570, chloroplastic isoform X1	11.6	0.4	NA	12.1	0.4	NA	0.3	0	0.4	0	0	0	0.9	0	0	0	1.3	0
TRINITY_DN229168_c0_g1		35.2 not assigned.not annotated	HAMP domain-containing protein	-12.6	0.4	NA	0.2	0.9	1	0	0.6	0.7	0	0	1.9	0	0	0	0	0	2.2
TRINITY_DN229163_c0_g1		35.2 not assigned.not annotated	---NA---	0	1	NA	0	1	NA	0	0	0	0	0	0	0	0	0	0	0	0
TRINITY_DN229160_c0_g1		35.1 not assigned.annotated	glycoprotein 3-alpha-L-fucosyltransferase A-like	-2.1	0.1	NA	-1.8	0.1	NA	0.3	1.1	0.3	1	0.7	1.6	0.4	0.4	0	0.3	0.5	0.1
TRINITY_DN229155_c0_g1		35.2 not assigned.not annotated	---NA---	14.3	0	0	0	1	NA	2	0	0	0	0	0	2.3	2.2	1.6	0	0	0
TRINITY_DN229153_c0_g1		35.2 not assigned.not annotated	ATP synthase delta chain, chloroplastic	-12.1	0	NA	0.9	0.3	NA	0	0.4	0.8	0.3	0.5	0.5	0	0	0	1	0.2	1.2
TRINITY_DN229123_c0_g1		35.2 not assigned.not annotated	peptide-N(4)-(N-acetyl-beta-glucosaminyl)asparagine amidase	0.7	0.1	NA	-1.1	0.4	NA	0.7	0.4	0.2	0.6	0.4	0.2	0.8	0.6	0.6	0	0	0.6
TRINITY_DN229118_c0_g1		35.2 not assigned.not annotated	---NA---	0.1	1	0.8	0.8	0.5	0.9	5.1	4.9	8.5	0	3.9	10.8	6	5.4	4	13.5	10	2.1
TRINITY_DN229110_c0_g1		35.2 not assigned.not annotated	TetR/AcrR family transcriptional regulator	-13.2	0.4	NA	-13.2	0.4	NA	0	0.9	0	2.7	0	0	0	0	0	0	0	0
TRINITY_DN229103_c0_g1		35.2 not assigned.not annotated	---NA---	0	1	NA	0	1	NA	0	0	0	0	0	0	0	0	0	0	0	0
TRINITY_DN229071_c0_g1		35.2 not assigned.not annotated	YeeE/YedE family protein	0	1	NA	13.6	0.4	NA	0	0	1.2	0	0	0	0	0	0	3.6	0	0
TRINITY_DN229058_c0_g1		35.2 not assigned.not annotated	phosphatidate cytidylyltransferase	0	1	NA	13.8	0.4	NA	0	0	1.4	0	0	0	0	0	0	0	0	4.3
TRINITY_DN229056_c0_g1		35.2 not assigned.not annotated	3-deoxy-7-phosphoheptulonate synthase	0	1	NA	13.7	0.4	NA	0	0	1.3	0	0	0	0	0	0	0	4	0
TRINITY_DN229053_c0_g1		35.2 not assigned.not annotated	---NA---	0	1	NA	0	1	NA	0	0	0	0	0	0	0	0	0	0	0	0
TRINITY_DN229036_c0_g1		35.1 not assigned.annotated	histidine kinase 2	1.3	0.4	0.7	-11.7	0.4	NA	0.8	0.3	0	1	0	0	0	1.4	1	0	0	0
TRINITY_DN229030_c0_g1		35.2 not assigned.not annotated	---NA---	-12	0.4	NA	-12	0.4	NA	0	0.4	0	1.2	0	0	0	0	0	0	0	0
TRINITY_DN229017_c0_g1		35.2 not assigned.not annotated	---NA---	2.6	0.3	0.5	-11.7	0.4	NA	2.1	0.3	0	0	1	0	0	4.2	2	0	0	0
TRINITY_DN228999_c0_g1		35.2 not assigned.not annotated	---NA---	0	1	NA	12.4	0.4	NA	0	0	0.6	0	0	0	0	0	0	1.7	0	0
TRINITY_DN228997_c0_g1		35.2 not assigned.not annotated	DUF2750 domain-containing protein	-12.2	0.2	NA	0	1	NA	0	0.5	0.5	0.5	0	0.9	0	0	0	0	1.4	0
TRINITY_DN228987_c0_g1		35.2 not assigned.not annotated	---NA---	12.6	0.4	NA	0	1	NA	0.6	0	0	0	0	0	0	0	1.9	0	0	0
TRINITY_DN228949_c0_g1		35.2 not assigned.not annotated	Peptidase A22B, signal peptide peptidase	1.2	0.2	0.7	-0.2	0.5	NA	1.1	0.5	0.4	0.5	0.5	0.4	1	1.6	0.6	0.5	0.3	0.5
TRINITY_DN228947_c0_g1		35.2 not assigned.not annotated	---NA---	-14.4	0.1	0	-1.8	0.2	0.7	0	2.2	0.6	1	2.9	2.8	0	0	0	0	1.9	0
TRINITY_DN228938_c0_g1		35.2 not assigned.not annotated	mercuric reductase	0	1	NA	0	1	NA	0	0	0	0	0	0	0	0	0	0	0	0
TRINITY_DN228928_c0_g1		35.2 not assigned.not annotated	---NA---	0	1	NA	13.5	0.4	NA	0	0	1.2	0	0	0	0	0	0	3.5	0	0
TRINITY_DN228916_c0_g1		35.2 not assigned.not annotated	---NA---	13.1	0.4	NA	0	1	NA	0.9	0	0	0	0	0	2.7	0	0	0	0	0
TRINITY_DN228904_c0_g1		35.2 not assigned.not annotated	---NA---	1	0.7	1	-12.6	0.4	NA	1.3	0.6	0	0	1.9	0	0	0	3.8	0	0	0
TRINITY_DN228890_c0_g1		35.2 not assigned.not annotated	---NA---	-0.6	0.5	NA	-0.2	0.9	1	0.5	0.8	0.7	0.4	0.8	1.2	0.8	0	0.8	0.2	0.2	1.7
TRINITY_DN228883_c0_g1		35.2 not assigned.not annotated	alpha/beta hydrolase	0	1	NA	0	1	NA	0	0	0	0	0	0	0	0	0	0	0	0
TRINITY_DN228874_c0_g1		35.2 not assigned.not annotated	30S ribosomal protein S21	0	1	NA	12.3	0.4	NA	0	0	0.5	0	0	0	0	0	0	0	1.5	0
TRINITY_DN228868_c0_g1		35.1 not assigned.annotated	plastoglobulin-1, chloroplastic	-12.5	0.4	NA	-12.5	0.4	NA	0	0.6	0	0	1.7	0	0	0	0	0	0	0
TRINITY_DN228859_c0_g1		35.2 not assigned.not annotated	---NA---	0	1	NA	0	1	NA	0	0	0	0	0	0	0	0	0	0	0	0
TRINITY_DN228852_c0_g1		35.2 not assigned.not annotated	---NA---	0	1	NA	0	1	NA	0	0	0	0	0	0	0	0	0	0	0	0
TRINITY_DN228833_c0_g1		35.2 not assigned.not annotated	cysteine-rich receptor-like protein kinase 2	-2	0.3	NA	0.4	0.6	1	0.2	0.6	0.8	0	0.7	1.1	0	0.1	0.4	0.7	1.2	0.5
TRINITY_DN228825_c0_g1		35.2 not assigned.not annotated	hypothetical protein	-12	0.4	NA	-12	0.4	NA	0	0.4	0	0	0	1.2	0	0	0	0	0	0
TRINITY_DN228808_c0_g1		35.2 not assigned.not annotated	---NA---	-1.1	0.3	0.3	-1.4	0.1	0.4	2.8	5.9	2.2	7.8	2.6	7.4	5.9	0	2.6	2.6	2.6	1.4
TRINITY_DN228807_c0_g1		35.2 not assigned.not annotated	AcrB/AcrD/AcrF family protein	0	1	NA	0	1	NA	0	0	0	0	0	0	0	0	0	0	0	0
TRINITY_DN228778_c0_g1		35.2 not assigned.not annotated	---NA---	0	1	NA	0	1	NA	0	0	0	0	0	0	0	0	0	0	0	0
TRINITY_DN228775_c0_g1		35.2 not assigned.not annotated	putative PB1 domain-containing protein	1.7	0.3	0.5	3	0	0	1.6	0.5	3.9	0.6	0.7	0.2	0.3	1.8	2.7	4	3.9	3.8
TRINITY_DN228772_c0_g1		35.2 not assigned.not annotated	---NA---	0.6	0.8	0.9	-12.6	0.4	NA	1	0.6	0	1.9	0	0	3	0	0	0	0	0
TRINITY_DN228759_c0_g1		35.2 not assigned.not annotated	---NA---	0	1	NA	12.7	0.4	NA	0	0	0.6	0	0	0	0	0	0	0	1.9	0
TRINITY_DN228746_c0_g1		35.1 not assigned.annotated	cleavage stimulation factor subunit 50 isoform X3	0.6	0.8	1	-12.7	0.4	NA	1	0.7	0	0	2	0	3	0	0	0	0	0
TRINITY_DN228712_c0_g1		35.2 not assigned.not annotated	---NA---	0	1	NA	0	1	NA	0	0	0	0	0	0	0	0	0	0	0	0
TRINITY_DN228705_c0_g1		35.2 not assigned.not annotated	---NA---	13	0.4	NA	0	1	NA	0.8	0	0	0	0	0	2.4	0	0	0	0	0
TRINITY_DN228673_c0_g1		16.8.3.2.2 RNA processing.RNA decay.deadenylation-dependent mechanism.mRNA decapping complex.DCP2 hydrolase component	mRNA-decapping enzyme subunit 2	0.6	0.8	NA	-11.7	0.4	NA	0.5	0.3	0	0	0	1	1.5	0	0	0	0	0
TRINITY_DN228655_c0_g1		35.2 not assigned.not annotated	---NA---	0.1	1	NA	-1.3	0.6	NA	0.4	0.4	0.2	1.1	0	0.1	0.3	0.8	0.2	0	0.1	0.4
TRINITY_DN228653_c0_g1		35.2 not assigned.not annotated	hypothetical protein	12	0.4	NA	13.8	0.3	NA	0.4	0	1.4	0	0	0	1.2	0	0	0	3.3	0.8
TRINITY_DN228635_c0_g1		35.2 not assigned.not annotated	protein NRT1/ PTR FAMILY 5.8	14.9	0.1	0	0	1	NA	3.1	0	0	0	0	0	2.9	1.5	5.1	0	0	0
TRINITY_DN228625_c0_g1		35.2 not assigned.not annotated	hypothetical protein LSAT_8X50780	2	0.3	NA	4.1	0.3	NA	0.1	0	0.5	0	0	0.1	0.1	0.2	0	0.3	0	1
TRINITY_DN228617_c0_g1		35.2 not assigned.not annotated	alkyl sulfatase	12.2	0.4	NA	12.7	0.4	NA	0.5	0	0.6	0	0	0	1.4	0	0	0	0	1.9
TRINITY_DN228616_c0_g1		35.2 not assigned.not annotated	hypothetical protein LSAT_3X81040	15.7	0	0	7.4	0.4	NA	5.4	0	0	0	0	0	4	6.2	6	0	0	0.1
TRINITY_DN228605_c0_g1		35.2 not assigned.not annotated	---NA---	13.6	0.2	0	0	1	NA	1.3	0	0	0	0	0	2.3	0	1.5	0	0	0
TRINITY_DN228599_c0_g1		35.1 not assigned.annotated	inorganic pyrophosphatase	0	1	NA	12.3	0.4	NA	0	0	0.5	0	0	0	0	0	0	0	1.5	0
TRINITY_DN228598_c0_g1		35.2 not assigned.not annotated	---NA---	12.4	0.4	NA	0	1	NA	0.5	0	0	0	0	0	0	0	1.6	0	0	0
TRINITY_DN228580_c0_g1		35.2 not assigned.not annotated	---NA---	0	1	NA	0	1	NA	0	0	0	0	0	0	0	0	0	0	0	0
TRINITY_DN228559_c0_g1		35.2 not assigned.not annotated	---NA---	11.8	0.4	NA	11.8	0.4	NA	0.4	0	0.4	0	0	0	0	0	1.1	0	0	1.1
TRINITY_DN228554_c0_g1		35.2 not assigned.not annotated	metal-dependent hydrolase	12.5	0.4	NA	0	1	NA	0.6	0	0	0	0	0	0	0	1.7	0	0	0
TRINITY_DN228553_c0_g1		35.2 not assigned.not annotated	Mediator of RNA polymerase II transcription subunit 18, putative	-4.7	0.2	NA	-2.2	0.3	NA	0	0.5	0.1	0.6	0	1	0	0.1	0	0	0.4	0
TRINITY_DN228551_c0_g1		35.2 not assigned.not annotated	potassium transporter	0	1	NA	13.2	0.4	NA	0	0	0.9	0	0	0	0	0	0	2.8	0	0
TRINITY_DN228550_c0_g1		35.2 not assigned.not annotated	---NA---	-0.5	0.8	NA	-12.3	0.2	NA	0.4	0.5	0	0.8	0	0.8	0	1.1	0	0	0	0
TRINITY_DN228546_c0_g1		35.2 not assigned.not annotated	glutamate 5-kinase	0	1	NA	12.3	0.4	NA	0	0	0.5	0	0	0	0	0	0	1.5	0	0
TRINITY_DN228544_c0_g1		50.3.1 Enzyme classification.EC_3 hydrolases.EC_3.1 hydrolase acting on ester bond	phospholipase D alpha 1	2.8	0.2	0.1	-3.4	0.3	NA	2.8	0.4	0	0.4	0	0.9	4.9	2.4	1.2	0	0.1	0
TRINITY_DN228540_c0_g1		35.2 not assigned.not annotated	---NA---	0	1	NA	13.1	0.4	NA	0	0	0.9	0	0	0	0	0	0	2.7	0	0
TRINITY_DN228517_c0_g1		35.2 not assigned.not annotated	---NA---	12.5	0.4	NA	0	1	NA	0.6	0	0	0	0	0	0	1.7	0	0	0	0
TRINITY_DN228509_c0_g1		35.2 not assigned.not annotated	---NA---	14.3	0.4	NA	0	1	NA	2.1	0	0	0	0	0	0	6.2	0	0	0	0
TRINITY_DN228507_c0_g1		35.2 not assigned.not annotated	magnesium transporter	0	1	NA	0	1	NA	0	0	0	0	0	0	0	0	0	0	0	0
TRINITY_DN228505_c0_g1		35.2 not assigned.not annotated	putative zinc finger, CCHC-type, Gag-polypeptide of LTR copia-type	0	1	NA	0	1	NA	0	0	0	0	0	0	0	0	0	0	0	0
TRINITY_DN228493_c0_g1		35.2 not assigned.not annotated	uncharacterized mitochondrial protein AtMg00810-like	0	1	NA	0	1	NA	0	0	0	0	0	0	0	0	0	0	0	0
TRINITY_DN228481_c0_g1		35.2 not assigned.not annotated	ribosome-binding ATPase YchF	13.1	0.2	0	0	1	NA	0.9	0	0	0	0	0	1.3	1.3	0	0	0	0
TRINITY_DN228456_c0_g1		35.2 not assigned.not annotated	---NA---	13.4	0.2	0	0	1	NA	1.1	0	0	0	0	0	0	1.3	1.9	0	0	0
TRINITY_DN228451_c0_g1		35.2 not assigned.not annotated	---NA---	0	1	NA	0	1	NA	0	0	0	0	0	0	0	0	0	0	0	0
TRINITY_DN228433_c0_g1		35.2 not assigned.not annotated	---NA---	16.8	0	0	0	1	NA	11.1	0	0	0	0	0	11	9.5	12.8	0	0	0
TRINITY_DN228407_c0_g1		35.2 not assigned.not annotated	---NA---	-2.8	0.5	NA	-1.8	0.6	0.9	0.2	1.5	0.4	4.6	0	0	0	0	0.7	0	0	1.3
TRINITY_DN228391_c0_g1		35.1 not assigned.annotated	polyribonucleotide nucleotidyltransferase	0	1	NA	0	1	NA	0	0	0	0	0	0	0	0	0	0	0	0
TRINITY_DN228384_c0_g1		35.2 not assigned.not annotated	DUF2520 domain-containing protein	0	1	NA	12.2	0.4	NA	0	0	0.5	0	0	0	0	0	0	0	1.4	0
TRINITY_DN228382_c0_g1		35.2 not assigned.not annotated	---NA---	0	1	NA	0	1	NA	0	0	0	0	0	0	0	0	0	0	0	0
TRINITY_DN228368_c0_g1		35.2 not assigned.not annotated	Leucine-rich repeat-containing protein	-3	0.2	0.2	-1.5	0.4	0.9	0.1	1.1	0.4	1.2	0	2	0	0	0.4	0.4	0	0.8
TRINITY_DN228323_c0_g1		35.2 not assigned.not annotated	ribonuclease E/G	0	1	NA	0	1	NA	0	0	0	0	0	0	0	0	0	0	0	0
TRINITY_DN228321_c0_g1		35.2 not assigned.not annotated	---NA---	0	1	NA	0	1	NA	0	0	0	0	0	0	0	0	0	0	0	0
TRINITY_DN228312_c0_g1		35.2 not assigned.not annotated	Si-specific NAD(P)(+) transhydrogenase	12.8	0.2	0	11.2	0.4	NA	0.7	0	0.2	0	0	0	1	1	0	0	0.7	0
TRINITY_DN228309_c0_g1		35.2 not assigned.not annotated	---NA---	-12.6	0.4	NA	-12.6	0.4	NA	0	0.6	0	0	0	1.8	0	0	0	0	0	0
TRINITY_DN228299_c0_g1		35.2 not assigned.not annotated	---NA---	-0.1	1	0.8	-0.5	0.8	1	1.3	1.4	0.9	0	4.1	0	0	3.8	0	0	0	2.8
TRINITY_DN228290_c0_g1		35.2 not assigned.not annotated	hypothetical protein Ccrd_022502	1.5	0.1	0.6	0.7	0.7	NA	1.3	0.5	0.7	0	0.9	0.5	0.6	2	1.4	0	0	2.2
TRINITY_DN228288_c0_g1		35.1 not assigned.annotated	probable plastid-lipid-associated protein 8, chloroplastic	1.9	0.5	NA	1.2	0.4	NA	1.1	0.3	0.7	0.3	0.6	0	2.9	0.4	0	1.2	0	0.9
TRINITY_DN228282_c0_g1		35.2 not assigned.not annotated	hypothetical protein	0	1	NA	0	1	NA	0	0	0	0	0	0	0	0	0	0	0	0
TRINITY_DN228280_c0_g1		35.2 not assigned.not annotated	retrotransposon protein, putative, unclassified	0.1	1	0.9	-12.3	0.4	NA	0.6	0.5	0	0	0	1.6	0	0	1.7	0	0	0
TRINITY_DN228265_c0_g1		35.2 not assigned.not annotated	Methyltransf_29 domain-containing protein	0	1	NA	0	1	NA	0	0	0	0	0	0	0	0	0	0	0	0
TRINITY_DN228248_c0_g1		35.2 not assigned.not annotated	---NA---	15.1	0.1	0	0	1	NA	3.5	0	0	0	0	0	2	5.7	2.7	0	0	0
TRINITY_DN228247_c0_g1		35.2 not assigned.not annotated	---NA---	0	1	NA	0	1	NA	0	0	0	0	0	0	0	0	0	0	0	0
TRINITY_DN228246_c0_g1		35.2 not assigned.not annotated	---NA---	-12.7	0.4	NA	-12.7	0.4	NA	0	0.7	0	0	2	0	0	0	0	0	0	0
TRINITY_DN228238_c0_g1		35.2 not assigned.not annotated	---NA---	12.1	0.4	NA	0	1	NA	0.4	0	0	0	0	0	0	1.3	0	0	0	0
TRINITY_DN228216_c0_g1		35.2 not assigned.not annotated	---NA---	-12.4	0.4	NA	-12.4	0.4	NA	0	0.5	0	0	0	1.6	0	0	0	0	0	0
TRINITY_DN228210_c0_g1		50.2.7 Enzyme classification.EC_2 transferases.EC_2.7 transferase transferring phosphorus-containing group	Mitogen-activated protein kinase kinase 6	0.4	0.8	1	0	1	NA	0.5	0.4	0.4	0	0	1.1	0	1.1	0.4	0.8	0.4	0
TRINITY_DN228193_c0_g1		35.2 not assigned.not annotated	histidine--tRNA ligase	-11.8	0.4	NA	-11.8	0.4	NA	0	0.3	0	1	0	0	0	0	0	0	0	0
TRINITY_DN228188_c0_g1		35.2 not assigned.not annotated	---NA---	-12.4	0.4	NA	0.1	1	1	0	0.6	0.6	0	0	1.7	0	0	0	1.8	0	0
TRINITY_DN228181_c0_g1		35.2 not assigned.not annotated	methyltransferase-like protein 16	12.9	0.2	NA	0	1	NA	0.7	0	0	0	0	0	0.9	0	1.3	0	0	0
TRINITY_DN228173_c0_g1		35.2 not assigned.not annotated	importin subunit alpha-2-like	1.2	0	0.4	-0.6	0.2	0.9	4	1.8	1.2	2.3	1.3	1.7	4.6	3.2	4.3	0.9	1.3	1.4
TRINITY_DN228168_c0_g1		35.2 not assigned.not annotated	---NA---	13.1	0.4	NA	0	1	NA	0.9	0	0	0	0	0	0	2.6	0	0	0	0
TRINITY_DN228163_c0_g1		35.2 not assigned.not annotated	hypothetical protein LSAT_7X1901	1.3	0.4	NA	0	1	NA	0.5	0.2	0.2	0	0.6	0	0.8	0	0.6	0	0	0.6
TRINITY_DN228152_c0_g1		35.2 not assigned.not annotated	DNA-binding response regulator	-1	0.7	NA	-1	0.7	NA	0.2	0.5	0.2	1.5	0	0	0	0	0.7	0	0.7	0
TRINITY_DN228151_c0_g1		35.2 not assigned.not annotated	---NA---	0	1	NA	12.4	0.3	NA	0	0	0.5	0	0	0	0	0	0	0	1.2	0.4
TRINITY_DN228149_c0_g1		35.2 not assigned.not annotated	---NA---	-0.3	0.8	NA	0.7	0.4	NA	0.2	0.2	0.3	0.4	0.2	0	0	0.3	0.2	0.2	0.4	0.4
TRINITY_DN228141_c0_g1		35.2 not assigned.not annotated	cyclopropane-fatty-acyl-phospholipid synthase family protein	14.4	0.1	0	11	0.4	NA	2.1	0	0.2	0	0	0	1.8	3.5	1.2	0.6	0	0
TRINITY_DN228128_c0_g1		35.2 not assigned.not annotated	---NA---	0	1	NA	0	1	NA	0	0	0	0	0	0	0	0	0	0	0	0
TRINITY_DN228127_c0_g1		35.2 not assigned.not annotated	---NA---	12.5	0.4	NA	11.9	0.4	NA	0.6	0	0.4	0	0	0	1.7	0	0	0	1.1	0
TRINITY_DN228126_c0_g1		35.2 not assigned.not annotated	hypothetical protein LSAT_2X129700	-2.5	0.4	NA	-3.9	0.3	NA	0.4	2.2	0.1	0.9	0.1	5.6	0.3	0.3	0.6	0.3	0.1	0.1
TRINITY_DN228125_c0_g1		35.1 not assigned.annotated	UDP-glucose 6-dehydrogenase 5-like	0	1	NA	2	0.3	0.8	0.2	0.2	1	0.7	0	0	0	0	0.7	0	1.5	1.5
TRINITY_DN228113_c0_g1		35.2 not assigned.not annotated	protein TOO MANY MOUTHS	11.5	0.4	NA	0	1	NA	0.3	0	0	0	0	0	0	0.9	0	0	0	0
TRINITY_DN228112_c0_g1		35.2 not assigned.not annotated	---NA---	0.8	0.7	0.9	0	1	1	1.5	0.9	0.9	1.3	0.7	0.6	0	0	4.5	0	1.3	1.3
TRINITY_DN228105_c0_g1		35.2 not assigned.not annotated	hypothetical protein LSAT_8X77361	-0.3	0.5	NA	-1.1	0.1	NA	0.6	0.8	0.4	1.1	0.6	0.6	0.7	0.7	0.5	0.2	0.5	0.3
TRINITY_DN228104_c0_g1		35.2 not assigned.not annotated	SprT family protein	-13	0.4	NA	-13	0.4	NA	0	0.8	0	2.5	0	0	0	0	0	0	0	0
TRINITY_DN228100_c0_g1		35.2 not assigned.not annotated	---NA---	13.2	0	0	13	0.3	NA	1	0	0.8	0	0	0	1.1	1.1	0.8	0	0.4	2.2
TRINITY_DN228095_c0_g1		35.2 not assigned.not annotated	alpha-actinin-1-like	15.1	0.4	0	0	1	NA	3.5	0	0	0	0	0	9.2	0	1.2	0	0	0
TRINITY_DN228085_c0_g1		35.2 not assigned.not annotated	---NA---	13.8	0	0	0	1	NA	1.4	0	0	0	0	0	1.6	1.5	1.1	0	0	0
TRINITY_DN228068_c0_g1		35.2 not assigned.not annotated	putative inactive cadmium/zinc-transporting ATPase HMA3 isoform X1	-1.5	0.2	0.1	-0.8	0.3	0.9	0.3	0.9	0.5	1.1	0.4	1.2	0.4	0.3	0.3	0.8	0.5	0.3
TRINITY_DN228022_c0_g1		35.2 not assigned.not annotated	FT-interacting protein 1	0	1	NA	12.5	0.4	NA	0	0	0.6	0	0	0	0	0	0	0	1.7	0
TRINITY_DN228008_c0_g1		35.1 not assigned.annotated	pathogenesis-related protein PR-1-like	4.3	0	0	1.1	0.5	NA	7.9	0.4	0.9	0	1	0.2	8.8	6.2	8.8	0.4	2.1	0.1
TRINITY_DN227994_c0_g1		35.2 not assigned.not annotated	putative plant self-incompatibility S1	15.5	0.2	0	0	1	NA	4.5	0	0	0	0	0	7.1	6.4	0	0	0	0
TRINITY_DN227968_c0_g1		35.2 not assigned.not annotated	Predicted metal-binding integral membrane protein	12	0.4	NA	12	0.4	NA	0.4	0	0.4	0	0	0	0	0	1.3	1.3	0	0
TRINITY_DN227966_c0_g1		35.2 not assigned.not annotated	---NA---	1.2	0.1	0.5	-1.1	0.3	NA	1.5	0.7	0.3	1.1	0.2	0.6	1.2	1.7	1.7	0.5	0.2	0.2
TRINITY_DN227962_c0_g1		35.2 not assigned.not annotated	---NA---	12	0.4	NA	0	1	NA	0.4	0	0	0	0	0	0	0	1.2	0	0	0
TRINITY_DN227961_c0_g1		35.2 not assigned.not annotated	---NA---	2.8	0	0.2	1	0.5	NA	2.3	0.3	0.7	0	0	1	1.4	2.9	2.5	1	0	1
TRINITY_DN227953_c0_g1		35.2 not assigned.not annotated	---NA---	12.4	0.4	NA	0	1	NA	0.5	0	0	0	0	0	1.6	0	0	0	0	0
TRINITY_DN227952_c0_g1		35.2 not assigned.not annotated	---NA---	0	1	NA	0	1	NA	0	0	0	0	0	0	0	0	0	0	0	0
TRINITY_DN227948_c0_g1		35.2 not assigned.not annotated	Uncharacterised protein	-12.5	0.4	NA	-12.5	0.4	NA	0	0.6	0	0	1.7	0	0	0	0	0	0	0
TRINITY_DN227926_c0_g1		35.2 not assigned.not annotated	TetR family transcriptional regulator	-12.2	0.4	NA	-12.2	0.4	NA	0	0.5	0	0	0	1.5	0	0	0	0	0	0
TRINITY_DN227905_c0_g1		35.2 not assigned.not annotated	unnamed protein product, partial	0	1	NA	13.3	0.2	0.1	0	0	1	0	0	0	0	0	0	2	1	0
TRINITY_DN227895_c0_g1		35.2 not assigned.not annotated	NAD(P)/FAD-dependent oxidoreductase	0	1	NA	12.6	0.4	NA	0	0	0.6	0	0	0	0	0	0	0	1.8	0
TRINITY_DN227884_c0_g1		35.2 not assigned.not annotated	ATP-grasp domain-containing protein	-12.2	0.4	NA	-12.2	0.4	NA	0	0.5	0	0	0	1.4	0	0	0	0	0	0
TRINITY_DN227876_c0_g1		35.2 not assigned.not annotated	hypothetical protein LSAT_7X76141	1.3	0.1	0.4	0.9	0.3	0.8	1.9	0.7	1.4	1.6	0.3	0.3	1.7	1.3	2.5	1.2	2.1	0.9
TRINITY_DN227832_c0_g1		35.2 not assigned.not annotated	---NA---	-13.1	0.4	NA	-3.3	0.5	NA	0	0.9	0.1	0	0	2.7	0	0	0	0	0	0.3
TRINITY_DN227826_c0_g1		35.2 not assigned.not annotated	conjugative transfer ATPase	0	1	NA	12.3	0.4	NA	0	0	0.5	0	0	0	0	0	0	0	0	1.5
TRINITY_DN227796_c0_g1		18.1.5.1 Protein modification.N-linked glycosylation.oligosaccharyl transferase (OST) complex.OST1 component	dolichyl-diphosphooligosaccharide--protein glycosyltransferase subunit 1B	-2.1	0.2	0.1	0.6	0.4	0.9	0.2	0.8	1.3	0.2	1.3	1	0.3	0	0.3	1.7	0.6	1.6
TRINITY_DN227794_c0_g1		35.2 not assigned.not annotated	LysR family transcriptional regulator	-12.2	0.4	NA	-12.2	0.4	NA	0	0.5	0	0	1.4	0	0	0	0	0	0	0
TRINITY_DN227788_c0_g1		35.2 not assigned.not annotated	---NA---	-13.9	0.2	0	-13.9	0.2	0.1	0	1.5	0	0	3.2	1.5	0	0	0	0	0	0
TRINITY_DN227785_c0_g1		35.2 not assigned.not annotated	---NA---	-14.4	0.3	0	-3	0.3	0.6	0	2.1	0.3	1.6	0	4.7	0	0	0	0.8	0	0
TRINITY_DN227784_c0_g1		35.2 not assigned.not annotated	transportin MOS14 isoform X2	0.8	0.1	0.8	0.2	0.7	1	1.7	1	1.1	1.3	1.2	0.4	1.2	2	1.8	0.8	1.5	1.1
TRINITY_DN227764_c0_g1		35.2 not assigned.not annotated	---NA---	13.4	0	0	0	1	NA	1.1	0	0	0	0	0	1.2	1.2	0.8	0	0	0
TRINITY_DN227718_c0_g1		35.2 not assigned.not annotated	---NA---	0	1	NA	0	1	NA	0	0	0	0	0	0	0	0	0	0	0	0
TRINITY_DN227714_c0_g1		35.2 not assigned.not annotated	Alpha-amylase 3, chloroplastic	-11.4	0.2	NA	0.4	0.7	NA	0	0.3	0.3	0.5	0	0.3	0	0	0	0.3	0.5	0.3
TRINITY_DN227711_c0_g1		35.2 not assigned.not annotated	---NA---	1	0.6	NA	-9.2	0.4	NA	0.1	0.1	0	0	0.2	0	0	0.3	0.1	0	0	0
TRINITY_DN227703_c0_g1		35.2 not assigned.not annotated	glycogen/starch/alpha-glucan phosphorylase	0	1	NA	0	1	NA	0	0	0	0	0	0	0	0	0	0	0	0
TRINITY_DN227690_c0_g1		50.2.7 Enzyme classification.EC_2 transferases.EC_2.7 transferase transferring phosphorus-containing group	putative U-box domain-containing protein 50 isoform X2	-2.1	0.3	NA	0.2	0.8	1	0.2	0.7	0.8	1.4	0.6	0.2	0.2	0.1	0.2	0.6	1.3	0.6
TRINITY_DN227670_c0_g1		17.1.2.2.6 Protein biosynthesis.cytosolic ribosome.small subunit (SSU).SSU processome.UTP4/PCN assembly factor	U3 small nucleolar RNA-associated protein 4 homolog	-0.4	0.1	0.4	-0.5	0.1	0.9	1.1	1.6	1.1	1.9	1.5	1.3	1	1.4	1	1	1.3	1.1
TRINITY_DN227664_c0_g1		35.2 not assigned.not annotated	---NA---	14.2	0.4	NA	13.9	0.4	NA	1.9	0	1.5	0	0	0	0	5.8	0	0	0	4.5
TRINITY_DN227658_c0_g1		35.2 not assigned.not annotated	---NA---	0	1	NA	0.2	0.8	NA	0.4	0.4	0.5	0.2	0.2	0.8	0.2	0.6	0.5	0.6	0.7	0.2
TRINITY_DN227633_c0_g1		35.2 not assigned.not annotated	copper resistance protein CopC	-10.4	0.4	NA	1.6	0.6	NA	0	0.1	0.4	0	0.4	0	0	0	0	0	0	1.2
TRINITY_DN227622_c0_g1		35.2 not assigned.not annotated	Cu(I)-responsive transcriptional regulator	0	1	NA	13.3	0.2	0.1	0	0	1	0	0	0	0	0	0	1.8	0	1.3
TRINITY_DN227597_c0_g1		35.2 not assigned.not annotated	pentatricopeptide repeat-containing protein At1g62350-like	15.7	0.2	0	0	1	NA	5.4	0	0	0	0	0	11.6	2.6	1.9	0	0	0
TRINITY_DN227584_c0_g1		35.2 not assigned.not annotated	---NA---	-10.7	0.4	NA	-10.7	0.4	NA	0	0.2	0	0	0	0.5	0	0	0	0	0	0
TRINITY_DN227580_c0_g1		35.2 not assigned.not annotated	---NA---	-12	0.4	NA	-12	0.4	NA	0	0.4	0	0	0	1.2	0	0	0	0	0	0
TRINITY_DN227574_c0_g1		35.2 not assigned.not annotated	putative serine/threonine-protein kinase	0.6	0.8	1	0	1	NA	0.5	0.4	0.3	0	1.1	0	1.5	0	0	1	0	0
TRINITY_DN227554_c0_g1		35.2 not assigned.not annotated	fimbrial biogenesis outer membrane usher protein	-12.9	0.4	NA	1.1	0.7	0.9	0	0.8	1.7	0	2.3	0	0	0	0	0	0	5
TRINITY_DN227506_c0_g1		35.2 not assigned.not annotated	D-arabinose 5-phosphate isomerase	-12.3	0.4	NA	-12.3	0.4	NA	0	0.5	0	0	0	1.5	0	0	0	0	0	0
TRINITY_DN227496_c0_g1		35.2 not assigned.not annotated	GPI inositol-deacylase PGAP1-like protein	-1	0	NA	0.4	0.5	NA	0.3	0.7	0.9	0.6	0.8	0.6	0.3	0.2	0.5	0.4	1.5	0.9
TRINITY_DN227486_c0_g1		35.2 not assigned.not annotated	---NA---	-13.1	0.4	NA	-13.1	0.4	NA	0	0.9	0	2.7	0	0	0	0	0	0	0	0
TRINITY_DN227444_c0_g1		50.3.4 Enzyme classification.EC_3 hydrolases.EC_3.4 hydrolase acting on peptide bond (peptidase)	matrixin	0	1	NA	11.8	0.4	NA	0	0	0.4	0	0	0	0	0	0	0	0	1.1
TRINITY_DN227435_c0_g1		13.5.2.1.4 Cell cycle.organelle machineries.organelle fission.mitochondrion and peroxisome division.PMD division factor	peroxisomal and mitochondrial division factor 2-like	4.7	0	0	-0.3	0.6	NA	7.7	0.3	0.2	0.2	0.3	0.4	7.4	8.3	7.2	0.3	0.3	0.2
TRINITY_DN227417_c0_g1		35.2 not assigned.not annotated	ABC transporter permease	0	1	NA	12	0.4	NA	0	0	0.4	0	0	0	0	0	0	0	0	1.2
TRINITY_DN227398_c0_g1		35.2 not assigned.not annotated	sulfite exporter TauE/SafE family protein	0	1	NA	0	1	NA	0	0	0	0	0	0	0	0	0	0	0	0
TRINITY_DN227392_c0_g1		35.2 not assigned.not annotated	glycine--tRNA ligase subunit beta	0	1	NA	0	1	NA	0	0	0	0	0	0	0	0	0	0	0	0
TRINITY_DN227385_c0_g1		35.2 not assigned.not annotated	methyl-accepting chemotaxis protein	-12.6	0.4	NA	-12.6	0.4	NA	0	0.6	0	0	1.9	0	0	0	0	0	0	0
TRINITY_DN227375_c0_g1		35.2 not assigned.not annotated	peptidylprolyl isomerase	0.6	0.8	1	-12	0.4	NA	0.6	0.4	0	0	0	1.3	0	1.9	0	0	0	0
TRINITY_DN227330_c0_g1		35.2 not assigned.not annotated	---NA---	-12.1	0.4	NA	-12.1	0.4	NA	0	0.4	0	0	0	1.3	0	0	0	0	0	0
TRINITY_DN227328_c0_g1		35.2 not assigned.not annotated	---NA---	0	1	NA	0	1	NA	0	0	0	0	0	0	0	0	0	0	0	0
TRINITY_DN227323_c0_g1		35.2 not assigned.not annotated	LysR family transcriptional regulator	0	1	NA	0	1	NA	0	0	0	0	0	0	0	0	0	0	0	0
TRINITY_DN227321_c0_g1		35.2 not assigned.not annotated	---NA---	-3.5	0.3	NA	2	0.2	NA	0	0.2	0.8	0	0.4	0.2	0	0	0.1	0.8	0.2	1.3
TRINITY_DN227313_c0_g1		35.2 not assigned.not annotated	bifunctional prephenate dehydrogenase/3-phosphoshikimate 1-carboxyvinyltransferase	0	1	NA	0	1	NA	0	0	0	0	0	0	0	0	0	0	0	0
TRINITY_DN227308_c0_g1		35.2 not assigned.not annotated	phospholipase	0	1	NA	0	1	NA	0	0	0	0	0	0	0	0	0	0	0	0
TRINITY_DN227300_c0_g1		2.2.1.2 Cellular respiration.pyruvate oxidation.mitochondrial pyruvate dehydrogenase complex.E2 component	dihydrolipoyllysine-residue acetyltransferase component 1 of pyruvate dehydrogenase complex, mitochondrial isoform X1	0.5	0.6	NA	1.1	0.3	NA	0.5	0.4	0.9	0	0.5	0.7	0.9	0.3	0.4	1.4	0.8	0.3
TRINITY_DN227298_c0_g1		35.2 not assigned.not annotated	---NA---	13.5	0.4	NA	13.5	0.4	NA	1.1	0	1.2	0	0	0	0	0	3.4	0	0	3.5
TRINITY_DN227294_c0_g1		35.2 not assigned.not annotated	---NA---	0	1	NA	0	1	NA	0	0	0	0	0	0	0	0	0	0	0	0
TRINITY_DN227272_c0_g1		35.2 not assigned.not annotated	TRAP transporter large permease	0	1	NA	0	1	NA	0	0	0	0	0	0	0	0	0	0	0	0
TRINITY_DN227269_c0_g1		35.1 not assigned.annotated	choline transporter-like protein 2	0.3	0.6	0.9	-0.3	0.7	1	2.6	2.1	1.7	3.6	1.9	0.7	3	2.4	2.4	1.3	2.5	1.4
TRINITY_DN227266_c0_g1		35.2 not assigned.not annotated	molecular chaperone DnaJ	-12	0.4	NA	-12	0.4	NA	0	0.4	0	0	1.2	0	0	0	0	0	0	0
TRINITY_DN227255_c0_g1		35.2 not assigned.not annotated	hydroxypyruvate isomerase	0	1	NA	0	1	NA	0	0	0	0	0	0	0	0	0	0	0	0
TRINITY_DN227248_c0_g1		35.2 not assigned.not annotated	IMP dehydrogenase	-0.4	0.8	0.8	-12.8	0.4	NA	0.6	0.7	0	0	0	2.2	0	1.7	0	0	0	0
TRINITY_DN227244_c0_g1		35.2 not assigned.not annotated	---NA---	0	1	NA	0	1	NA	0	0	0	0	0	0	0	0	0	0	0	0
TRINITY_DN227223_c0_g1		35.2 not assigned.not annotated	---NA---	-1.6	0.4	0.4	-1.5	0.4	0.8	1.8	5.3	1.9	3.7	0	12.2	0	5.3	0	3.7	1.9	0
TRINITY_DN227193_c0_g1		35.2 not assigned.not annotated	---NA---	-1.7	0.5	NA	-0.7	0.7	0.9	0.4	1.4	0.8	0.5	3.6	0	0	0.7	0.5	1	0.5	1
TRINITY_DN227174_c0_g1		35.2 not assigned.not annotated	---NA---	13.1	0.4	NA	0	1	NA	0.9	0	0	0	0	0	0	0	2.6	0	0	0
TRINITY_DN227143_c0_g1		18.12.2 Protein modification.S-glutathionylation and deglutathionylation.glutaredoxin	glutaredoxin Grx1, putative	13.5	0.2	0	0	1	NA	1.2	0	0	0	0	0	1.5	0	2	0	0	0
TRINITY_DN227132_c0_g1		35.2 not assigned.not annotated	ABC transporter permease	0	1	NA	12	0.4	NA	0	0	0.4	0	0	0	0	0	0	0	0	1.2
TRINITY_DN227111_c0_g1		35.2 not assigned.not annotated	ATPase	0	1	NA	12.7	0.4	NA	0	0	0.7	0	0	0	0	0	0	0	0	2
TRINITY_DN227085_c0_g1		35.2 not assigned.not annotated	---NA---	14.8	0.3	0	15.2	0.4	NA	2.8	0	3.8	0	0	0	0	6.2	2.3	0	11.5	0
TRINITY_DN227075_c0_g1		35.2 not assigned.not annotated	disease resistance protein RPS2-like	2.9	0.5	NA	2.3	0.2	NA	0.6	0.1	0.4	0	0	0.3	0	1.8	0	0.3	0.7	0.2
TRINITY_DN227066_c0_g1		35.2 not assigned.not annotated	formate dehydrogenase accessory protein FdhE	-13	0.4	NA	-13	0.4	NA	0	0.8	0	2.4	0	0	0	0	0	0	0	0
TRINITY_DN227057_c0_g1		35.2 not assigned.not annotated	amino acid permease	0	1	NA	13	0.4	NA	0	0	0.8	0	0	0	0	0	0	0	0	2.4
TRINITY_DN227052_c0_g1		35.2 not assigned.not annotated	sel1 repeat family protein	-12	0.4	NA	0.1	1	1	0	0.4	0.4	0	0	1.2	0	0	0	0	1.3	0
TRINITY_DN227043_c0_g1		35.2 not assigned.not annotated	---NA---	-12.2	0.4	NA	-12.2	0.4	NA	0	0.5	0	1.4	0	0	0	0	0	0	0	0
TRINITY_DN227040_c0_g1		35.1 not assigned.annotated	Peroxidase 51	-12.7	0.4	NA	0	1	1	0	0.7	0.7	0	2	0	0	0	0	0	0	2
TRINITY_DN227024_c0_g1		50.3.4 Enzyme classification.EC_3 hydrolases.EC_3.4 hydrolase acting on peptide bond (peptidase)	cysteine proteinase COT44	-2.5	0.5	NA	-2.8	0.5	NA	0.1	0.5	0.1	0	0	1.4	0.1	0	0.2	0	0	0.2
TRINITY_DN227018_c0_g1		35.2 not assigned.not annotated	---NA---	-12.3	0.4	NA	-12.3	0.4	NA	0	0.5	0	0	1.5	0	0	0	0	0	0	0
TRINITY_DN227004_c0_g1		35.2 not assigned.not annotated	---NA---	-12.8	0.4	NA	-12.8	0.4	NA	0	0.7	0	2.1	0	0	0	0	0	0	0	0
TRINITY_DN226993_c0_g1		35.2 not assigned.not annotated	DUF4102 domain-containing protein	11.9	0.4	NA	0	1	NA	0.4	0	0	0	0	0	0	0	1.1	0	0	0
TRINITY_DN226965_c0_g1		35.2 not assigned.not annotated	DNA polymerase I	0	1	NA	12.7	0.4	NA	0	0	0.6	0	0	0	0	0	0	0	0	1.9
TRINITY_DN226932_c0_g1		35.2 not assigned.not annotated	dihydroxy-acid dehydratase	0	1	NA	0	1	NA	0	0	0	0	0	0	0	0	0	0	0	0
TRINITY_DN226908_c0_g1		35.2 not assigned.not annotated	non-ribosomal peptide synthetase	1.6	0.6	0.7	-12	0.4	NA	1.2	0.4	0	1.2	0	0	3.6	0	0	0	0	0
TRINITY_DN226902_c0_g1		35.2 not assigned.not annotated	hypothetical protein LSAT_5X9001	-13.9	0.2	0	-13.9	0.2	0.1	0	1.5	0	1.6	0	3	0	0	0	0	0	0
TRINITY_DN226870_c0_g1		35.1 not assigned.annotated	catalase	0	1	NA	13.8	0.2	0.1	0	0	1.4	0	0	0	0	0	0	2.1	2.2	0
TRINITY_DN226869_c0_g1		35.2 not assigned.not annotated	FAD-dependent oxidoreductase	0	1	NA	0	1	NA	0	0	0	0	0	0	0	0	0	0	0	0
TRINITY_DN226836_c0_g1		35.2 not assigned.not annotated	alkanesulfonate monooxygenase	0	1	NA	0	1	NA	0	0	0	0	0	0	0	0	0	0	0	0
TRINITY_DN226830_c0_g1		35.2 not assigned.not annotated	pentatricopeptide repeat-containing protein At1g71460, chloroplastic	12.5	0.4	NA	0	1	NA	0.6	0	0	0	0	0	0	0	1.7	0	0	0
TRINITY_DN226828_c0_g1		35.1 not assigned.annotated	probable cytosolic oligopeptidase A	-1.9	0	0.1	0.3	0.3	0.9	0.3	1.2	1.5	1	1.5	1	0	0.5	0.5	1.6	1.2	1.7
TRINITY_DN226817_c0_g1		35.2 not assigned.not annotated	dicarboxylate/amino acid:cation symporter	0	1	NA	0	1	NA	0	0	0	0	0	0	0	0	0	0	0	0
TRINITY_DN226810_c0_g1		50.2.4 Enzyme classification.EC_2 transferases.EC_2.4 glycosyltransferase	uracil phosphoribosyltransferase	-13.3	0.4	NA	-13.3	0.4	NA	0	1	0	3	0	0	0	0	0	0	0	0
TRINITY_DN226803_c0_g1		35.2 not assigned.not annotated	---NA---	-12	0.4	NA	0	1	1	0	0.4	0.4	1.2	0	0	0	0	0	1.2	0	0
TRINITY_DN226782_c0_g1		35.2 not assigned.not annotated	---NA---	0	1	NA	0	1	NA	0	0	0	0	0	0	0	0	0	0	0	0
TRINITY_DN226773_c0_g1		35.2 not assigned.not annotated	alanine racemase	0	1	NA	0	1	NA	0	0	0	0	0	0	0	0	0	0	0	0
TRINITY_DN226765_c0_g1		35.2 not assigned.not annotated	---NA---	14.5	0.4	NA	0	1	NA	2.3	0	0	0	0	0	6.9	0	0	0	0	0
TRINITY_DN226753_c0_g1		35.2 not assigned.not annotated	EamA/RhaT family transporter	-12.3	0.4	NA	1.1	0.7	0.9	0	0.5	1.1	0	0	1.5	0	0	0	0	3.3	0
TRINITY_DN226749_c0_g1		35.2 not assigned.not annotated	EamA family transporter	0	1	NA	14	0.4	NA	0	0	1.6	0	0	0	0	0	0	0	0	4.9
TRINITY_DN226716_c0_g1		35.2 not assigned.not annotated	inositol transporter 4-like isoform X3	14.3	0.4	NA	0	1	NA	2	0	0	0	0	0	6	0	0	0	0	0
TRINITY_DN226713_c0_g1		35.2 not assigned.not annotated	---NA---	12.1	0.4	NA	0	1	NA	0.5	0	0	0	0	0	0	0	1.4	0	0	0
TRINITY_DN226700_c0_g1		35.2 not assigned.not annotated	orotate phosphoribosyltransferase	12.3	0.4	NA	11.8	0.4	NA	0.5	0	0.4	0	0	0	0	1.5	0	0	0	1.1
TRINITY_DN226692_c0_g1		35.2 not assigned.not annotated	---NA---	-13.4	0.2	0	-13.4	0.2	0.1	0	1.1	0	0	1.7	1.6	0	0	0	0	0	0
TRINITY_DN226683_c0_g1		35.2 not assigned.not annotated	---NA---	0	1	NA	0	1	NA	0	0	0	0	0	0	0	0	0	0	0	0
TRINITY_DN226677_c0_g1		35.2 not assigned.not annotated	hypothetical protein LSAT_5X149741	0	1	NA	12.1	0.2	NA	0	0	0.4	0	0	0	0	0	0	0.7	0	0.7
TRINITY_DN226660_c0_g1		35.2 not assigned.not annotated	bifunctional diguanylate cyclase/phosphodiesterase	-12.3	0.4	NA	-0.5	0.8	1	0	0.5	0.4	1.5	0	0	0	0	0	0	1.1	0
TRINITY_DN226656_c0_g1		8.1.1.1.1 Polyamine metabolism.putrescine.synthesis.plastidial/nuclear pathway.arginine decarboxylase	arginine decarboxylase	0.8	0.2	0.9	0.2	0.9	NA	1.1	0.6	0.7	0.6	0.6	0.6	1.5	0.8	1.1	0	2	0.2
TRINITY_DN226641_c0_g1		35.2 not assigned.not annotated	homeobox-leucine zipper protein HAT4-like	3.5	0.1	0	1.5	0.4	NA	2.9	0.2	0.7	0.7	0	0	3.1	1.1	4.4	0.4	1.4	0.4
TRINITY_DN226629_c0_g1		35.2 not assigned.not annotated	PLP-dependent aminotransferase family protein	0	1	NA	13	0.4	NA	0	0	0.8	0	0	0	0	0	0	0	0	2.4
TRINITY_DN226588_c0_g1		35.2 not assigned.not annotated	---NA---	3.2	0.1	NA	1.2	0.4	NA	0.6	0.1	0.2	0.1	0	0.1	1	0.3	0.6	0.3	0	0.2
TRINITY_DN226587_c0_g1		35.2 not assigned.not annotated	---NA---	16.3	0	0	0	1	NA	8	0	0	0	0	0	9.9	6.1	7.9	0	0	0
TRINITY_DN226583_c0_g1		35.2 not assigned.not annotated	phosphate ABC transporter, permease protein PstA	0	1	NA	13.5	0.2	0.1	0	0	1.2	0	0	0	0	0	0	0	1.1	2.3
TRINITY_DN226576_c0_g1		35.2 not assigned.not annotated	---NA---	13.2	0.4	NA	0	1	NA	1	0	0	0	0	0	2.9	0	0	0	0	0
TRINITY_DN226567_c0_g1		35.2 not assigned.not annotated	zinc finger protein 6-like	12.7	0.4	NA	0	1	NA	0.7	0	0	0	0	0	0	0	2	0	0	0
TRINITY_DN226550_c0_g1		35.2 not assigned.not annotated	---NA---	0	1	NA	0	1	NA	0	0	0	0	0	0	0	0	0	0	0	0
TRINITY_DN226531_c0_g1		35.2 not assigned.not annotated	PAS domain S-box-containing protein	0	1	NA	12.9	0.4	NA	0	0	0.7	0	0	0	0	0	0	0	2.2	0
TRINITY_DN226527_c0_g1		35.2 not assigned.not annotated	---NA---	-11.9	0.4	NA	0.1	1	1	0	0.4	0.4	0	0	1.2	0	0	0	0	1.2	0
TRINITY_DN226526_c0_g1		35.2 not assigned.not annotated	---NA---	0	1	NA	0	1	NA	0	0	0	0	0	0	0	0	0	0	0	0
TRINITY_DN226514_c0_g1		35.2 not assigned.not annotated	hypothetical protein LSAT_1X29640	-0.1	0.9	NA	-0.8	0.5	NA	0.4	0.4	0.3	0.4	0.8	0.2	0.5	0.4	0.4	0.1	0.6	0.1
TRINITY_DN226489_c0_g1		35.2 not assigned.not annotated	---NA---	-12.3	0.4	NA	-12.3	0.4	NA	0	0.5	0	1.5	0	0	0	0	0	0	0	0
TRINITY_DN226476_c0_g1		35.1 not assigned.annotated	protein argonaute 4-like	3	0	0	-1.6	0.1	NA	3.2	0.4	0.1	0.6	0.4	0.2	3.5	2.4	3.8	0.1	0.3	0
TRINITY_DN226467_c0_g1		35.2 not assigned.not annotated	---NA---	-10.9	0.4	NA	1.6	0.6	NA	0	0.2	0.6	0.6	0	0	0	0	0	0	0	1.7
TRINITY_DN226460_c0_g1		35.2 not assigned.not annotated	---NA---	14.6	0.4	NA	12.6	0.4	NA	2.5	0	0.6	0	0	0	0	0	7.6	1.9	0	0
TRINITY_DN226448_c0_g1		35.2 not assigned.not annotated	---NA---	0	1	NA	12.7	0.4	NA	0	0	0.7	0	0	0	0	0	0	2	0	0
TRINITY_DN226419_c0_g1		35.2 not assigned.not annotated	---NA---	12.8	0.2	0	0	1	NA	0.7	0	0	0	0	0	1.1	1.1	0	0	0	0
TRINITY_DN226414_c0_g1		35.2 not assigned.not annotated	CoA transferase	0	1	NA	12.8	0.4	NA	0	0	0.7	0	0	0	0	0	0	2.1	0	0
TRINITY_DN226410_c0_g1		35.2 not assigned.not annotated	heme-binding protein 2	-3.3	0.1	0	0.1	0.9	1	0.2	2.3	2.5	2.5	3.6	0.9	0.3	0.1	0.4	2.3	2	3.2
TRINITY_DN226408_c0_g1		35.2 not assigned.not annotated	pirin family protein	0	1	NA	0	1	NA	0	0	0	0	0	0	0	0	0	0	0	0
TRINITY_DN226401_c0_g1		35.1 not assigned.annotated	pentatricopeptide repeat-containing protein At4g39530	12.5	0.4	NA	0	1	NA	0.6	0	0	0	0	0	0	0	1.8	0	0	0
TRINITY_DN226394_c0_g1		35.2 not assigned.not annotated	NUDIX hydrolase	13.4	0.4	NA	13.7	0.4	NA	1.1	0	1.4	0	0	0	3.2	0	0	4.1	0	0
TRINITY_DN226345_c0_g1		35.2 not assigned.not annotated	cytochrome c	-14.3	0.2	0	-14.3	0.2	0	0	2.1	0	4.1	2.1	0	0	0	0	0	0	0
TRINITY_DN226343_c0_g1		35.2 not assigned.not annotated	3-hydroxybutyryl-CoA dehydrogenase	3.1	0.3	NA	2.5	0.4	NA	0.6	0.1	0.4	0.2	0	0	0	1.2	0.7	1.1	0	0.2
TRINITY_DN226334_c0_g1		1.1.5.2.2.2 Photosynthesis.photophosphorylation.linear electron flow.ferredoxin-NADP reductase (FNR) activity.FNR membrane-tethering.TIC62 protein	protein TIC 62, chloroplastic-like	12.3	0.4	NA	0	1	NA	0.5	0	0	0	0	0	0	0	1.5	0	0	0
TRINITY_DN226333_c0_g1		35.2 not assigned.not annotated	ethylene-responsive transcription factor 12-like	-13.8	0.2	0	-13.8	0.2	0.1	0	1.5	0	0	2.3	2.1	0	0	0	0	0	0
TRINITY_DN226323_c0_g1		35.2 not assigned.not annotated	---NA---	-13.7	0.4	NA	-13.7	0.4	NA	0	1.3	0	0	0	4	0	0	0	0	0	0
TRINITY_DN226320_c0_g1		15.7.3.13 RNA biosynthesis.transcriptional activation.HB (Homeobox) superfamily.zf-HD transcription factor	zinc-finger homeodomain protein 1-like	11.3	0.4	NA	12.3	0.2	NA	0.3	0	0.5	0	0	0	0.8	0	0	0	1	0.5
TRINITY_DN226299_c0_g1		35.2 not assigned.not annotated	---NA---	0	1	NA	13.4	0.2	0.1	0	0	1.1	0	0	0	0	0	0	2	0	1.2
TRINITY_DN226297_c0_g1		35.2 not assigned.not annotated	4-hydroxyacetophenone monooxygenase	0	1	NA	13.1	0.4	NA	0	0	0.9	0	0	0	0	0	0	0	2.6	0
TRINITY_DN226287_c0_g1		35.2 not assigned.not annotated	sugar ABC transporter permease	0	1	NA	13.6	0.4	NA	0	0	1.2	0	0	0	0	0	0	3.6	0	0
TRINITY_DN226271_c0_g1		35.2 not assigned.not annotated	---NA---	0	1	NA	0	1	NA	0	0	0	0	0	0	0	0	0	0	0	0
TRINITY_DN226259_c0_g1		35.2 not assigned.not annotated	hypothetical protein LSAT_6X67760	0.5	0.7	1	-0.3	0.8	1	1.9	1.4	1.1	2.3	1.8	0	1.7	4.2	0	1.1	1.1	1.1
TRINITY_DN226227_c0_g1		35.2 not assigned.not annotated	copper-translocating P-type ATPase	11.8	0.4	NA	11.8	0.4	NA	0.4	0	0.4	0	0	0	0	0	1.1	0	1.1	0
TRINITY_DN226211_c0_g1		35.2 not assigned.not annotated	uncharacterized protein LOC110893604	-12.9	0.2	0	-12.9	0.2	0.2	0	0.7	0	1.1	1.1	0	0	0	0	0	0	0
TRINITY_DN226207_c0_g1		35.2 not assigned.not annotated	hypothetical protein PA103_3776	0	1	NA	0	1	NA	0	0	0	0	0	0	0	0	0	0	0	0
TRINITY_DN226202_c0_g1		35.2 not assigned.not annotated	---NA---	0	1	NA	0	1	NA	0	0	0	0	0	0	0	0	0	0	0	0
TRINITY_DN226201_c0_g1		35.2 not assigned.not annotated	DUF3363 domain-containing protein	0	1	NA	0	1	NA	0	0	0	0	0	0	0	0	0	0	0	0
TRINITY_DN226147_c0_g1		35.2 not assigned.not annotated	---NA---	-13.3	0.1	NA	-2.8	0.1	NA	0	1	0.1	1.8	0.4	0.9	0	0	0	0	0.4	0
TRINITY_DN226139_c0_g1		35.2 not assigned.not annotated	putative polyprotein	0	1	NA	0	1	NA	0	0	0	0	0	0	0	0	0	0	0	0
TRINITY_DN226134_c0_g1		35.2 not assigned.not annotated	Retrotransposon gag protein	0	1	1	-11.9	0.4	NA	0.4	0.4	0	1.1	0	0	0	0	1.1	0	0	0
TRINITY_DN226109_c0_g1		35.2 not assigned.not annotated	---NA---	13.9	0.2	0	0	1	NA	1.6	0	0	0	0	0	0	2.7	2	0	0	0
TRINITY_DN226087_c0_g1		35.2 not assigned.not annotated	beta-glucosidase BoGH3B-like isoform X1	-2.6	0.3	0.2	-2.6	0.3	0.7	0.2	1.5	0.2	0	1.5	2.9	0	0	0.7	0	0	0.7
TRINITY_DN226044_c0_g1		35.2 not assigned.not annotated	---NA---	-1.1	0.5	NA	-1.6	0.4	NA	0.2	0.4	0.1	0.9	0.4	0	0	0.6	0	0	0	0.4
TRINITY_DN22600_c0_g1		35.2 not assigned.not annotated	---NA---	-12.9	0.4	NA	0.6	0.7	1	0	0.8	1.2	0	2.4	0	0	0	0	1.2	2.3	0
TRINITY_DN225980_c0_g1		35.1 not assigned.annotated	adenylosuccinate synthetase	-12	0.4	NA	0	1	1	0	0.4	0.4	1.2	0	0	0	0	0	1.2	0	0
TRINITY_DN225966_c0_g1		35.2 not assigned.not annotated	GMC family oxidoreductase	0	1	NA	0	1	NA	0	0	0	0	0	0	0	0	0	0	0	0
TRINITY_DN225956_c0_g1		35.2 not assigned.not annotated	tetratricopeptide repeat protein	0	1	NA	0	1	NA	0	0	0	0	0	0	0	0	0	0	0	0
TRINITY_DN225892_c0_g1		35.2 not assigned.not annotated	---NA---	13.3	0.2	0	0	1	NA	1	0	0	0	0	0	1.8	0	1.2	0	0	0
TRINITY_DN225853_c0_g1		35.2 not assigned.not annotated	glucose-methanol-choline oxidoreductase	0	1	NA	0	1	NA	0	0	0	0	0	0	0	0	0	0	0	0
TRINITY_DN225849_c0_g1		35.2 not assigned.not annotated	PAS domain S-box protein	-13.8	0.4	NA	-13.8	0.4	NA	0	1.5	0	4.4	0	0	0	0	0	0	0	0
TRINITY_DN225787_c0_g1		35.2 not assigned.not annotated	---NA---	-12	0.4	NA	-12	0.4	NA	0	0.4	0	1.3	0	0	0	0	0	0	0	0
TRINITY_DN225733_c0_g1		35.2 not assigned.not annotated	---NA---	0	1	NA	0	1	NA	0	0	0	0	0	0	0	0	0	0	0	0
TRINITY_DN225729_c0_g1		35.1 not assigned.annotated	Transferring glycosyl groups	13.9	0.4	NA	0	1	NA	1.5	0	0	0	0	0	0	4.5	0	0	0	0
TRINITY_DN225725_c0_g1		35.2 not assigned.not annotated	Zinc finger, Dof-type	-0.5	0.8	0.8	1	0.6	0.9	0.3	0.5	0.9	0	1.4	0	1	0	0	2	0.7	0
TRINITY_DN225717_c0_g1		35.2 not assigned.not annotated	---NA---	15.4	0.3	0	0	1	NA	4.2	0	0	0	0	0	3.4	9.2	0	0	0	0
TRINITY_DN225707_c0_g1		35.2 not assigned.not annotated	hypothetical protein LSAT_8X47480	-13.2	0.4	NA	-0.9	0.7	1	0	0.9	0.5	0	0	2.8	0	0	0	0	1.5	0
TRINITY_DN225701_c0_g1		35.2 not assigned.not annotated	protein transport protein SEC23-like	-0.5	0.6	0.4	-3.2	0.1	0.1	1.8	2.5	0.3	2	1.4	4.1	1.1	1.2	3.1	0	0.5	0.3
TRINITY_DN225677_c0_g1		35.2 not assigned.not annotated	hybrid sensor histidine kinase/response regulator	-12.3	0.4	NA	-12.3	0.4	NA	0	0.5	0	1.5	0	0	0	0	0	0	0	0
TRINITY_DN225636_c0_g1		35.2 not assigned.not annotated	UDP-3-O-[3-hydroxymyristoyl] N-acetylglucosamine deacetylase	0	1	NA	13.7	0.4	NA	0	0	1.3	0	0	0	0	0	0	0	4	0
TRINITY_DN225632_c0_g1		35.2 not assigned.not annotated	---NA---	0	1	NA	12.7	0.4	NA	0	0	0.7	0	0	0	0	0	0	0	2	0
TRINITY_DN225613_c0_g1		35.2 not assigned.not annotated	---NA---	-12.8	0.4	NA	0.1	1	1	0	0.7	0.7	0	0	2.1	0	0	0	2.2	0	0
TRINITY_DN225593_c0_g1		35.2 not assigned.not annotated	GGDEF domain-containing protein	13	0.4	NA	0	1	NA	0.8	0	0	0	0	0	0	2.4	0	0	0	0
TRINITY_DN225573_c0_g1		35.2 not assigned.not annotated	AraC family transcriptional regulator	0	1	NA	0	1	NA	0	0	0	0	0	0	0	0	0	0	0	0
TRINITY_DN225568_c0_g1		35.2 not assigned.not annotated	---NA---	0	1	NA	0	1	NA	0	0	0	0	0	0	0	0	0	0	0	0
TRINITY_DN225558_c0_g1		35.2 not assigned.not annotated	putative zinc finger, C2H2	1.9	0.2	0.1	-0.3	0.5	1	5.1	1.4	1.1	1.6	1.6	1	4.3	8.9	2	0.8	1	1.7
TRINITY_DN225536_c0_g1		35.2 not assigned.not annotated	---NA---	-1.9	0.3	0.1	-3.3	0.2	0.3	0.6	2.3	0.2	3.9	0.2	2.7	1.3	0	0.5	0	0.7	0
TRINITY_DN225521_c0_g1		35.2 not assigned.not annotated	---NA---	14.2	0	0	0	1	NA	1.9	0	0	0	0	0	1.9	1.9	2	0	0	0
TRINITY_DN225518_c0_g1		35.2 not assigned.not annotated	GTPase Era	-12.4	0.4	NA	1	0.7	1	0	0.5	1.1	0	1.6	0	0	0	0	0	3.2	0
TRINITY_DN225500_c0_g1		35.2 not assigned.not annotated	allophanate hydrolase	12.3	0.4	NA	0	1	NA	0.5	0	0	0	0	0	0	0	1.5	0	0	0
TRINITY_DN22550_c0_g1		35.2 not assigned.not annotated	hypothetical protein LSAT_9X1881	1	0.5	0.8	-12.3	0.4	NA	1.1	0.5	0	1.5	0	0	2.2	0	1	0	0	0
TRINITY_DN225493_c0_g1		35.2 not assigned.not annotated	---NA---	12.8	0.2	0	0	1	NA	0.7	0	0	0	0	0	1.1	1.1	0	0	0	0
TRINITY_DN225486_c0_g1		35.2 not assigned.not annotated	---NA---	15.1	0.1	0	0	1	NA	3.5	0	0	0	0	0	4.6	4.3	1.5	0	0	0
TRINITY_DN225462_c0_g1		35.2 not assigned.not annotated	---NA---	-12	0.4	NA	0	1	1	0	0.4	0.4	0	1.2	0	0	0	0	1.2	0	0
TRINITY_DN225456_c0_g1		35.2 not assigned.not annotated	---NA---	-3.9	0.3	NA	-12.9	0.3	NA	0.1	0.8	0	0	0.4	1.8	0.2	0	0	0	0	0
TRINITY_DN225440_c0_g1		35.2 not assigned.not annotated	CarO	0	1	NA	12.1	0.4	NA	0	0	0.4	0	0	0	0	0	0	0	1.3	0
TRINITY_DN225426_c0_g1		35.2 not assigned.not annotated	putative ulp1 protease family, C-terminal catalytic domain-containing protein	11.8	0.4	NA	11.8	0.4	NA	0.3	0	0.3	0	0	0	0	0	1	0	1	0
TRINITY_DN225421_c0_g1		35.2 not assigned.not annotated	ABC transporter permease	-14.3	0.4	NA	-14.3	0.4	NA	0	2.1	0	6.2	0	0	0	0	0	0	0	0
TRINITY_DN225402_c0_g1		35.2 not assigned.not annotated	Senescence regulator	-1.5	0.4	NA	2.8	0.2	0.2	0.1	0.3	2.1	0.3	0.7	0	0.1	0.1	0.1	3.6	0.4	2.4
TRINITY_DN225398_c0_g1		35.2 not assigned.not annotated	putative epoxide hydrolase	3.6	0	0	-1.7	0.2	NA	11.7	1	0.3	0.3	0.9	1.7	10.2	13.6	11.4	0	0.9	0.1
TRINITY_DN225384_c0_g1		35.2 not assigned.not annotated	putative ribonuclease H-like domain-containing protein	-13.7	0.4	NA	-13.7	0.4	NA	0	1.3	0	0	0	4	0	0	0	0	0	0
TRINITY_DN225383_c0_g1		35.2 not assigned.not annotated	RNA polymerase subunit sigma-70	-12.6	0.4	NA	-12.6	0.4	NA	0	0.6	0	1.8	0	0	0	0	0	0	0	0
TRINITY_DN225376_c0_g1		35.2 not assigned.not annotated	---NA---	0	1	NA	0	1	NA	0	0	0	0	0	0	0	0	0	0	0	0
TRINITY_DN225346_c0_g1		35.2 not assigned.not annotated	PhoH family protein	12.9	0.4	NA	0	1	NA	0.8	0	0	0	0	0	2.4	0	0	0	0	0
TRINITY_DN225339_c0_g1		35.1 not assigned.annotated	50S ribosomal protein L5, chloroplastic	0.8	0.3	1	0.5	0.6	NA	0.9	0.5	0.7	0.4	1.1	0.1	0.7	0.8	1.1	0.9	0.6	0.7
TRINITY_DN225323_c0_g1		35.2 not assigned.not annotated	dephospho-CoA kinase	0	1	NA	13.9	0.4	NA	0	0	1.5	0	0	0	0	0	0	0	4.5	0
TRINITY_DN225314_c0_g1		35.2 not assigned.not annotated	---NA---	-1.5	0.2	NA	-1.9	0.2	NA	0.2	0.6	0.2	0.3	0.5	1	0	0.4	0.3	0.3	0.2	0
TRINITY_DN225289_c0_g1		35.2 not assigned.not annotated	---NA---	0	1	NA	13.9	0.4	NA	0	0	1.5	0	0	0	0	0	0	0	4.6	0
TRINITY_DN225280_c0_g1		35.2 not assigned.not annotated	DNA repair protein RecN	0	1	NA	0	1	NA	0	0	0	0	0	0	0	0	0	0	0	0
TRINITY_DN225262_c0_g1		35.2 not assigned.not annotated	SLC12A9 isoform 11	-12.2	0.4	NA	-12.2	0.4	NA	0	0.5	0	1.4	0	0	0	0	0	0	0	0
TRINITY_DN225257_c0_g1		35.1 not assigned.annotated	F-box protein At1g67340-like	-0.3	0.7	NA	1.7	0	NA	0.2	0.2	0.7	0.1	0.4	0.2	0.2	0.1	0.2	0.8	0.6	0.7
TRINITY_DN225218_c0_g1		35.2 not assigned.not annotated	---NA---	0	1	NA	0	1	NA	0	0	0	0	0	0	0	0	0	0	0	0
TRINITY_DN225215_c0_g1		35.2 not assigned.not annotated	putative inactive cadmium/zinc-transporting ATPase HMA3	2.9	0	0	0.6	0.2	NA	4.1	0.6	0.8	0.7	0.6	0.4	3.4	4.6	4.3	0.8	1.1	0.6
TRINITY_DN225213_c0_g1		35.1 not assigned.annotated	U-box domain-containing protein 17	1.4	0.4	0.8	0.7	0.7	1	1.2	0.5	0.8	0	1.4	0	0.7	0.7	2.4	1.4	0	0.9
TRINITY_DN225179_c0_g1		35.2 not assigned.not annotated	adenylosuccinate synthase	0	1	NA	0	1	NA	0	0	0	0	0	0	0	0	0	0	0	0
TRINITY_DN225176_c0_g1		35.1 not assigned.annotated	Pentatricopeptide repeat (PPR) superfamily protein	0.5	0.2	NA	0.4	0.7	NA	0.9	0.6	0.8	0.7	0.7	0.5	0.8	0.7	1.2	0.3	0.6	1.5
TRINITY_DN225170_c0_g1		35.2 not assigned.not annotated	GTPase HflX	0	1	NA	0.4	0.6	NA	0.5	0.6	0.7	0.5	1.1	0.2	0.4	0.4	0.8	0.8	0.6	0.9
TRINITY_DN225161_c0_g1		35.2 not assigned.not annotated	---NA---	12.2	0.4	NA	11.6	0.4	NA	0.5	0	0.3	0	0	0	1.4	0	0	0.9	0	0
TRINITY_DN225148_c0_g1		35.2 not assigned.not annotated	---NA---	0	1	0.9	-12.5	0.4	NA	0.6	0.6	0	1.8	0	0	0	0	1.8	0	0	0
TRINITY_DN225102_c0_g1		35.2 not assigned.not annotated	hypothetical protein LSAT_3X65760	13.5	0.2	0	0	1	NA	1.1	0	0	0	0	0	0	2	1.4	0	0	0
TRINITY_DN225099_c0_g1		35.1 not assigned.annotated	phosphatidylinositol 4-kinase alpha 1 isoform X1	1.4	0.2	0.6	-12.4	0.3	NA	1.4	0.5	0	0.3	0	1.3	1.7	1.8	0.6	0	0	0
TRINITY_DN225091_c0_g1		35.1 not assigned.annotated	50S ribosomal protein L4, chloroplastic	-13.2	0.4	NA	0.6	0.8	1	0	1	1.4	0	2.9	0	0	0	0	4.2	0	0
TRINITY_DN225080_c0_g1		35.2 not assigned.not annotated	---NA---	-12.2	0.4	NA	-12.2	0.4	NA	0	0.5	0	1.4	0	0	0	0	0	0	0	0
TRINITY_DN225046_c0_g1		35.2 not assigned.not annotated	---NA---	-14.3	0.4	NA	-14.3	0.4	NA	0	2	0	0	0	6.1	0	0	0	0	0	0
TRINITY_DN225039_c0_g1		35.2 not assigned.not annotated	DUF3511 domain protein	-1.1	0.1	0.2	-0.8	0.1	0.8	0.9	2	1.1	1.6	1.7	2.5	0.9	1.6	0.2	1.4	0.8	1.3
TRINITY_DN225029_c0_g1		35.2 not assigned.not annotated	EvpB family type VI secretion protein	0	1	NA	0	1	NA	0	0	0	0	0	0	0	0	0	0	0	0
TRINITY_DN224997_c0_g1		35.2 not assigned.not annotated	hemin-degrading factor	0	1	NA	12.2	0.4	NA	0	0	0.5	0	0	0	0	0	0	0	1.4	0
TRINITY_DN224990_c0_g1		35.2 not assigned.not annotated	L-lactate dehydrogenase	12.6	0.4	NA	0	1	NA	0.6	0	0	0	0	0	1.9	0	0	0	0	0
TRINITY_DN224982_c0_g1		35.1 not assigned.annotated	S-adenosyl-L-homocysteine hydrolase	0	1	NA	0	1	NA	0	0	0	0	0	0	0	0	0	0	0	0
TRINITY_DN224977_c0_g1		35.2 not assigned.not annotated	DUF4124 domain-containing protein	-12.2	0.4	NA	-12.2	0.4	NA	0	0.5	0	1.4	0	0	0	0	0	0	0	0
TRINITY_DN224973_c0_g1		17.6.1.1.8 Protein biosynthesis.organelle translation machineries.mitochondrial ribosome.large subunit proteome.mtRPL7/L12 component	50S ribosomal protein L7/L12-like	0.4	0.5	0.9	-0.3	0.6	NA	0.9	0.7	0.6	0.4	0.7	1.1	1	1	0.8	0.4	0.6	0.8
TRINITY_DN224970_c0_g1		35.2 not assigned.not annotated	---NA---	12.6	0.4	NA	12.1	0.4	NA	0.6	0	0.4	0	0	0	1.9	0	0	0	1.3	0
TRINITY_DN224968_c0_g1		35.2 not assigned.not annotated	Trypsin family protein	0	1	NA	0	1	NA	0	0	0	0	0	0	0	0	0	0	0	0
TRINITY_DN224954_c0_g1		35.2 not assigned.not annotated	---NA---	11.5	0.4	NA	12	0.4	NA	0.3	0	0.4	0	0	0	0	0.9	0	0	1.2	0
TRINITY_DN224948_c0_g1		35.2 not assigned.not annotated	peptidoglycan-associated lipoprotein	0	1	NA	11.7	0.4	NA	0	0	0.3	0	0	0	0	0	0	0	1	0
TRINITY_DN224944_c0_g1		35.2 not assigned.not annotated	hypothetical protein LSAT_8X67120	-2.3	0.4	NA	1.2	0.3	0.8	0.2	0.7	1.7	0	2	0.3	0.1	0.2	0.2	1.7	1.4	1.9
TRINITY_DN224929_c0_g1		35.2 not assigned.not annotated	alpha/beta hydrolase	0	1	NA	0	1	NA	0	0	0	0	0	0	0	0	0	0	0	0
TRINITY_DN224911_c0_g1		11.10.1.6.1 Phytohormones.signalling peptides.NCRP (non-cysteine-rich-peptide) category.DVL/ROT family.DVL/RTFL precursor polypeptide	---NA---	-1.3	0.5	NA	3.4	0.1	0.2	0	0.1	1.1	0.3	0.1	0	0	0	0.1	1.1	0.7	1.6
TRINITY_DN224865_c0_g1		35.2 not assigned.not annotated	3-isopropylmalate dehydratase large subunit	0	1	NA	0	1	NA	0	0	0	0	0	0	0	0	0	0	0	0
TRINITY_DN224822_c0_g1		35.2 not assigned.not annotated	---NA---	13.7	0.1	0	0	1	NA	1.4	0	0	0	0	0	0.5	1.6	1.9	0	0	0
TRINITY_DN224814_c0_g1		35.2 not assigned.not annotated	---NA---	0	1	NA	0	1	NA	0	0	0	0	0	0	0	0	0	0	0	0
TRINITY_DN224803_c0_g1		35.2 not assigned.not annotated	class I SAM-dependent methyltransferase	12.6	0.4	NA	0	1	NA	0.6	0	0	0	0	0	0	1.8	0	0	0	0
TRINITY_DN224788_c0_g1		35.2 not assigned.not annotated	---NA---	1.7	0	0.4	0.4	0.5	NA	1.1	0.3	0.5	0.6	0.2	0.2	1.2	1.1	1	0.5	0.3	0.6
TRINITY_DN224732_c0_g1		35.1 not assigned.annotated	probable UDP-N-acetylglucosamine--peptide N-acetylglucosaminyltransferase SPINDLY	1	0.7	NA	1.6	0.4	NA	0.4	0.2	0.5	0	0	0.5	0	0	1.1	0	1.1	0.5
TRINITY_DN224719_c0_g1		35.2 not assigned.not annotated	U3 small nucleolar ribonucleoprotein protein IMP4	-0.4	0.5	0.5	-0.5	0.3	0.9	0.8	1.1	0.7	1	1	1.1	0.8	1.3	0.3	0.7	1.2	0.3
TRINITY_DN224710_c0_g1		35.2 not assigned.not annotated	deoxyribodipyrimidine photolyase	0	1	NA	0	1	NA	0	0	0	0	0	0	0	0	0	0	0	0
TRINITY_DN224706_c0_g1		35.2 not assigned.not annotated	dof zinc finger protein DOF1.6-like	-3.6	0.3	NA	1.1	0.3	0.8	0.1	0.6	1.3	0.1	1.3	0.4	0.2	0	0	1.1	0.7	2.1
TRINITY_DN224682_c0_g1		35.2 not assigned.not annotated	serine/threonine-protein kinase dst1	1.2	0.1	0.6	-0.5	0.1	NA	1.4	0.6	0.4	0.5	0.7	0.6	1	1.7	1.5	0.4	0.4	0.5
TRINITY_DN224673_c0_g1		35.1 not assigned.annotated	probable sugar phosphate/phosphate translocator At3g11320	0	1	NA	12.1	0.4	NA	0	0	0.4	0	0	0	0	0	0	1.3	0	0
TRINITY_DN224665_c0_g1		35.2 not assigned.not annotated	---NA---	14.5	0.2	0	0	1	NA	2.3	0	0	0	0	0	2.7	0	4.3	0	0	0
TRINITY_DN224647_c0_g1		15.7.33 RNA biosynthesis.transcriptional activation.bHLH transcription factor	transcription factor IBH1-like 1	1.3	0	0.6	-0.3	0.6	NA	1.3	0.6	0.4	0.5	0.3	0.9	1.1	1.7	1.2	0.3	0.6	0.5
TRINITY_DN224639_c0_g1		35.2 not assigned.not annotated	B3 domain-containing protein Os01g0723500-like isoform X1	2.1	0.3	NA	1.3	0.3	NA	1	0.2	0.6	0.4	0.4	0	0.5	0.5	2.1	1.1	0.3	0.3
TRINITY_DN224627_c0_g1		35.2 not assigned.not annotated	putative lipoprotein	-12.5	0.4	NA	-12.5	0.4	NA	0	0.6	0	1.7	0	0	0	0	0	0	0	0
TRINITY_DN224625_c0_g1		35.2 not assigned.not annotated	---NA---	0	1	NA	0	1	NA	0	0	0	0	0	0	0	0	0	0	0	0
TRINITY_DN224624_c0_g1		35.2 not assigned.not annotated	---NA---	-12	0.4	NA	-12	0.4	NA	0	0.4	0	0	0	1.3	0	0	0	0	0	0
TRINITY_DN224613_c0_g1		35.2 not assigned.not annotated	---NA---	0	1	0.9	-0.1	0.9	1	1	1	0.9	2.2	0.1	0.6	0.4	1.4	1.1	0.5	0.7	1.5
TRINITY_DN224611_c0_g1		35.2 not assigned.not annotated	---NA---	4.6	0	0	-0.8	0.7	NA	1.4	0.1	0	0	0.1	0	0.8	1.7	1.7	0	0.1	0
TRINITY_DN224608_c0_g1		35.2 not assigned.not annotated	ENHANCER OF AG-4 protein 2-like isoform X1	3.1	0	0.1	-1.9	0.2	NA	1	0.1	0	0.1	0.1	0.2	1.1	0.6	1.2	0	0.1	0
TRINITY_DN224580_c0_g1		35.2 not assigned.not annotated	---NA---	0	1	NA	14.7	0.4	NA	0	0	2.6	0	0	0	0	0	0	0	0	7.8
TRINITY_DN224567_c0_g1		35.2 not assigned.not annotated	homoserine O-acetyltransferase	10.8	0.4	NA	11.8	0.4	NA	0.2	0	0.4	0	0	0	0	0	0.5	0	1.1	0
TRINITY_DN224535_c0_g1		35.2 not assigned.not annotated	non-structural maintenance of chromosomes element 4 homolog A	0	1	NA	12.1	0.4	NA	0	0	0.4	0	0	0	0	0	0	1.3	0	0
TRINITY_DN224528_c0_g1		35.2 not assigned.not annotated	LETM1-like protein isoform 1	-0.1	0.9	0.7	-1.8	0.4	NA	0.9	1	0.3	0.2	0.6	2.2	0.9	0.5	1.3	0.2	0.6	0.1
TRINITY_DN224472_c0_g1		35.2 not assigned.not annotated	acyl-CoA dehydrogenase	0	1	NA	12.1	0.4	NA	0	0	0.5	0	0	0	0	0	0	0	0	1.4
TRINITY_DN224464_c0_g1		35.2 not assigned.not annotated	ATP-binding protein	0	1	NA	0	1	NA	0	0	0	0	0	0	0	0	0	0	0	0
TRINITY_DN224462_c0_g1		35.2 not assigned.not annotated	---NA---	13.4	0.4	NA	11.8	0.4	NA	1.1	0	0.4	0	0	0	3.2	0	0	0	0	1.1
TRINITY_DN224456_c0_g1		35.2 not assigned.not annotated	hypothetical protein LSAT_5X41960	-12.8	0.1	NA	-0.5	0.5	NA	0	0.7	0.5	0.6	0.3	1.3	0	0	0	0.3	0.6	0.6
TRINITY_DN224428_c0_g1		35.2 not assigned.not annotated	retrovirus-related like polyprotein	-12.5	0.4	NA	-12.5	0.4	NA	0	0.6	0	0	0	1.7	0	0	0	0	0	0
TRINITY_DN224424_c0_g1		35.2 not assigned.not annotated	putative RING/FYVE/PHD zinc finger superfamily protein	-0.7	0.1	0.2	0.1	0.7	1	1.4	2.4	2.5	2.8	2.6	1.8	1	1.5	1.8	2.5	2.7	2.3
TRINITY_DN224420_c0_g1		35.2 not assigned.not annotated	DUF3298 domain-containing protein	0	1	NA	0	1	NA	0	0	0	0	0	0	0	0	0	0	0	0
TRINITY_DN224413_c0_g1		35.2 not assigned.not annotated	DNA-binding response regulator	0	1	NA	0	1	NA	0	0	0	0	0	0	0	0	0	0	0	0
TRINITY_DN224407_c0_g1		35.2 not assigned.not annotated	phage integrase family protein	0	1	NA	0	1	NA	0	0	0	0	0	0	0	0	0	0	0	0
TRINITY_DN224397_c0_g1		35.2 not assigned.not annotated	allene oxide cyclase, chloroplastic-like	3.1	0	0	0.4	0.7	NA	2.9	0.3	0.5	0.6	0.3	0.2	1.7	3.4	3.6	0	1	0.4
TRINITY_DN224392_c0_g1		35.2 not assigned.not annotated	---NA---	-13	0.4	NA	-13	0.4	NA	0	0.8	0	0	0	2.4	0	0	0	0	0	0
TRINITY_DN224389_c0_g1		35.2 not assigned.not annotated	---NA---	0	1	NA	12.2	0.4	NA	0	0	0.5	0	0	0	0	0	0	0	1.5	0
TRINITY_DN224382_c0_g1		35.2 not assigned.not annotated	---NA---	-12.9	0.4	NA	-12.9	0.4	NA	0	0.8	0	0	2.4	0	0	0	0	0	0	0
TRINITY_DN224368_c0_g1		35.2 not assigned.not annotated	hypothetical protein LSAT_4X136240	-0.9	0.6	NA	-10.2	0.2	NA	0.1	0.1	0	0	0.2	0.2	0	0	0.2	0	0	0
TRINITY_DN224365_c0_g1		35.2 not assigned.not annotated	---NA---	0	1	NA	12.9	0.2	NA	0	0	0.8	0	0	0	0	0	0	0.8	0	1.6
TRINITY_DN224341_c0_g1		35.2 not assigned.not annotated	---NA---	13.7	0.1	0	0	1	NA	1.3	0	0	0	0	0	2.1	1.1	0.8	0	0	0
TRINITY_DN224302_c0_g1		35.2 not assigned.not annotated	---NA---	-13.4	0	NA	-0.1	0.9	1	0	1.1	1	0.8	1.5	0.9	0	0	0	1.1	0.9	1.2
TRINITY_DN224269_c0_g1		35.2 not assigned.not annotated	---NA---	12.9	0.4	NA	0	1	NA	0.8	0	0	0	0	0	0	0	2.3	0	0	0
TRINITY_DN224260_c0_g1		35.2 not assigned.not annotated	F-box protein SKIP1-like	2.7	0.1	0	-2.9	0.3	NA	4.5	0.7	0.1	1.5	0.3	0.3	6.6	4.2	2.7	0	0	0.3
TRINITY_DN224253_c0_g1		35.1 not assigned.annotated	rop guanine nucleotide exchange factor 1-like	4.4	0	0	0.3	0.8	NA	2.8	0.1	0.2	0.2	0.2	0	2.3	3.4	2.8	0.1	0.3	0.1
TRINITY_DN224234_c0_g1		35.2 not assigned.not annotated	ABC transporter substrate-binding protein	0	1	NA	12.6	0.4	NA	0	0	0.6	0	0	0	0	0	0	0	0	1.9
TRINITY_DN224198_c0_g1		35.1 not assigned.annotated	topless-related protein 4-like isoform X1	0.3	0.5	NA	0.2	0.8	NA	0.6	0.5	0.6	0.6	0.6	0.3	0.4	0.9	0.6	1.2	0.6	0
TRINITY_DN224190_c0_g1		35.2 not assigned.not annotated	cobaltochelatase subunit CobN	0	1	NA	12.1	0.4	NA	0	0	0.4	0	0	0	0	0	0	1.3	0	0
TRINITY_DN224172_c0_g1		35.2 not assigned.not annotated	uncharacterized protein LOC106359011	0	1	NA	0	1	NA	0	0	0	0	0	0	0	0	0	0	0	0
TRINITY_DN224170_c0_g1		35.2 not assigned.not annotated	phage minor tail protein L	-0.9	0.2	0.1	0.8	0.1	0.7	35.5	64.6	109.1	94.1	33.8	65.9	45.8	29	31.7	81.8	128.9	116.7
TRINITY_DN224158_c0_g1		35.2 not assigned.not annotated	probable protein S-acyltransferase 7	2.5	0	0.2	-0.3	0.8	NA	1	0.2	0.1	0.2	0.3	0.1	1.1	0.6	1.3	0.4	0.1	0
TRINITY_DN224153_c0_g1		35.1 not assigned.annotated	nucleobase-ascorbate transporter 6	0	1	0.9	0.3	0.8	1	1	0.9	1.1	1.8	1	0	0	1.5	1.4	1.4	0.7	1.3
TRINITY_DN224143_c0_g1		35.2 not assigned.not annotated	---NA---	13.8	0.2	0	0	1	NA	1.4	0	0	0	0	0	2.5	0	1.7	0	0	0
TRINITY_DN224136_c0_g1		35.1 not assigned.annotated	homeobox-leucine zipper protein ATHB-15-like	3.3	0.1	0.1	3	0	0.3	2	0.2	1.6	0.2	0.4	0	0.8	2.7	2.4	1.1	1.8	1.8
TRINITY_DN224109_c0_g1		35.2 not assigned.not annotated	threonine synthase	0	1	NA	0	1	NA	0	0	0	0	0	0	0	0	0	0	0	0
TRINITY_DN224107_c0_g1		35.2 not assigned.not annotated	---NA---	13.2	0.4	NA	0	1	NA	0.9	0	0	0	0	0	0	2.8	0	0	0	0
TRINITY_DN224105_c0_g1		35.2 not assigned.not annotated	---NA---	-11.1	0.4	NA	-11.1	0.4	NA	0	0.2	0	0	0	0.7	0	0	0	0	0	0
TRINITY_DN224091_c0_g1		19.4.1.5.2.1 Protein degradation.peptide tagging.Ubiquitin (UBQ)-anchor addition (ubiquitylation).UBQ-ligase E3 activities.U-Box E3 ligase activities.PUB-type	U-box domain-containing protein 18-like	-2.3	0.1	0.1	0.2	0.8	1	0.2	0.8	0.9	1.1	1.1	0.3	0.2	0.1	0.2	0.6	1.2	1
TRINITY_DN224090_c0_g1		35.2 not assigned.not annotated	---NA---	0.8	0.2	NA	-2.4	0.2	NA	0.7	0.4	0.1	0.2	0.2	0.7	0.6	1	0.5	0.2	0	0
TRINITY_DN224045_c0_g1		35.2 not assigned.not annotated	---NA---	14.1	0.2	0	0	1	NA	1.7	0	0	0	0	0	2.2	0	3	0	0	0
TRINITY_DN224027_c0_g1		35.2 not assigned.not annotated	---NA---	14	0.2	0	0	1	NA	1.7	0	0	0	0	0	3	0	2	0	0	0
TRINITY_DN224009_c0_g1		35.2 not assigned.not annotated	---NA---	1.8	0	0.4	-1	0.2	NA	1.2	0.4	0.2	0.2	0.4	0.5	1.3	1.6	0.8	0.2	0.2	0.2
TRINITY_DN223998_c0_g1		35.2 not assigned.not annotated	---NA---	0	1	NA	0	1	NA	0	0	0	0	0	0	0	0	0	0	0	0
TRINITY_DN223944_c0_g1		35.2 not assigned.not annotated	Basic-leucine zipper domain-containing protein	0.2	0.9	0.9	-1	0.7	1	0.8	0.7	0.4	0	0	2.2	0	0.8	1.7	0	1.1	0
TRINITY_DN223939_c0_g1		35.2 not assigned.not annotated	---NA---	-11.9	0.3	NA	-1.7	0.5	NA	0	0.4	0.1	0.2	0	0.9	0	0	0	0.2	0	0.2
TRINITY_DN223928_c0_g1		35.2 not assigned.not annotated	transposase family protein	0	1	NA	11.7	0.4	NA	0	0	0.3	0	0	0	0	0	0	0	1	0
TRINITY_DN223924_c0_g1		35.2 not assigned.not annotated	3-hydroxyisobutyrate dehydrogenase	0	1	NA	0	1	NA	0	0	0	0	0	0	0	0	0	0	0	0
TRINITY_DN223920_c0_g1		35.2 not assigned.not annotated	calcineurin B-like protein 7 isoform X2	-3.7	0.4	NA	-1.2	0.6	NA	0.1	1.5	0.7	0.4	0.2	3.9	0	0	0.4	0.3	0.8	0.8
TRINITY_DN223918_c0_g1		35.2 not assigned.not annotated	zinc-dependent alcohol dehydrogenase	0	1	NA	0	1	NA	0	0	0	0	0	0	0	0	0	0	0	0
TRINITY_DN223908_c0_g1		35.2 not assigned.not annotated	putative DNA helicase Pif1-like protein	13.4	0.4	NA	0	1	NA	1.1	0	0	0	0	0	3.3	0	0	0	0	0
TRINITY_DN223906_c0_g1		35.2 not assigned.not annotated	---NA---	14.9	0.1	0	0	1	NA	3.1	0	0	0	0	0	2.3	5	1.9	0	0	0
TRINITY_DN223900_c0_g1		17.6.2.2.9 Protein biosynthesis.organelle translation machineries.plastidial ribosome.small subunit proteome.psRPS9 component	30S ribosomal protein S9, chloroplastic	-0.9	0.6	NA	0.3	0.8	NA	0.3	0.5	0.6	0.2	1.2	0.1	0.3	0.3	0.2	0.6	0.3	1
TRINITY_DN223882_c0_g1		35.2 not assigned.not annotated	hypothetical protein KDK82_2135	0	1	NA	13.8	0.4	NA	0	0	1.4	0	0	0	0	0	0	4.2	0	0
TRINITY_DN223840_c0_g1		35.1 not assigned.annotated	glycerate dehydrogenase	0	1	NA	0	1	NA	0	0	0	0	0	0	0	0	0	0	0	0
TRINITY_DN223828_c0_g1		35.2 not assigned.not annotated	---NA---	-11.7	0.4	NA	0	1	1	0	0.3	0.3	0	0	1	0	0	0	0	0	1
TRINITY_DN223823_c0_g1		35.2 not assigned.not annotated	fused response regulator/phosphatase	0	1	NA	13.6	0.4	NA	0	0	1.2	0	0	0	0	0	0	0	0	3.6
TRINITY_DN223820_c0_g1		35.2 not assigned.not annotated	biotin synthase	0	1	NA	13.8	0.4	NA	0	0	1.4	0	0	0	0	0	0	0	0	4.3
TRINITY_DN22375_c0_g1		35.2 not assigned.not annotated	ABC transporter ATP-binding protein	0	1	NA	13.5	0.4	NA	0	0	1.2	0	0	0	0	0	0	3.5	0	0
TRINITY_DN223736_c0_g1		35.2 not assigned.not annotated	LysR family transcriptional regulator	0	1	NA	12.2	0.4	NA	0	0	0.5	0	0	0	0	0	0	0	0	1.4
TRINITY_DN223724_c0_g1		35.1 not assigned.annotated	DEAD-box ATP-dependent RNA helicase 31-like	-0.9	0.4	NA	0.1	0.9	1	0.4	0.7	0.8	1.3	0.9	0.1	0.4	0.3	0.5	0.6	0.4	1.3
TRINITY_DN223708_c0_g1		50.1.3 Enzyme classification.EC_1 oxidoreductases.EC_1.3 oxidoreductase acting on CH-CH group of donor	NADP-dependent oxidoreductase	0	1	NA	13.6	0.4	NA	0	0	1.2	0	0	0	0	0	0	0	3.6	0
TRINITY_DN223629_c0_g1		35.2 not assigned.not annotated	hypothetical protein LSAT_9X124360	14.1	0.2	0	12	0.4	NA	1.8	0	0.4	0	0	0	1.9	3.5	0	0	0	1.3
TRINITY_DN223618_c0_g1		7.11.2.2.1 Coenzyme metabolism.iron-sulfur cluster assembly machineries.mitochondrial ISC system.transfer phase.ISC-A1/2/3 component	iron-sulfur assembly protein IscA-like 1, mitochondrial	2.4	0	0	0.7	0.1	0.8	7.2	1.4	2.3	0.9	1.3	1.9	6.3	9	6.2	2.5	2.3	2
TRINITY_DN223610_c0_g1		35.2 not assigned.not annotated	death-associated inhibitor of apoptosis 1-like isoform X2	6.7	0	0	-4.2	0.1	NA	13.2	0.1	0	0	0.2	0.2	10.1	15.9	13.7	0	0	0
TRINITY_DN223578_c0_g1		35.2 not assigned.not annotated	---NA---	0	1	NA	0	1	NA	0	0	0	0	0	0	0	0	0	0	0	0
TRINITY_DN223573_c0_g1		35.2 not assigned.not annotated	putative prefoldin	1.1	0.1	0.7	1.2	0	0.6	1.7	0.8	1.9	1.1	1.1	0.3	1.5	2.2	1.5	1.9	1.8	1.9
TRINITY_DN223566_c0_g1		35.2 not assigned.not annotated	Senescence regulator	-2	0.3	NA	2.9	0.2	0.1	0.2	0.6	4.9	0.5	1.3	0.1	0.3	0.1	0.2	6.8	0.9	6.9
TRINITY_DN223565_c0_g1		50.2.7 Enzyme classification.EC_2 transferases.EC_2.7 transferase transferring phosphorus-containing group	CBL-interacting serine/threonine-protein kinase 6-like	-0.4	0.8	NA	1.1	0.3	0.8	0.6	0.8	1.8	0.1	2.2	0.1	0.5	0.6	0.8	1.7	2	1.6
TRINITY_DN223555_c0_g1		35.2 not assigned.not annotated	site-specific integrase	0	1	NA	12.1	0.4	NA	0	0	0.4	0	0	0	0	0	0	0	0	1.3
TRINITY_DN223551_c0_g1		35.2 not assigned.not annotated	---NA---	-2.5	0.5	NA	1.1	0.3	0.9	0.1	0.4	0.9	0	1.2	0	0.2	0	0	0.7	1	0.8
TRINITY_DN223527_c0_g1		35.2 not assigned.not annotated	---NA---	12.6	0.4	NA	0	1	NA	0.6	0	0	0	0	0	0	0	1.9	0	0	0
TRINITY_DN223508_c0_g1		35.2 not assigned.not annotated	---NA---	0	1	NA	0	1	NA	0	0	0	0	0	0	0	0	0	0	0	0
TRINITY_DN223494_c0_g1		35.2 not assigned.not annotated	kirola-like	18.1	0.1	0	0	1	NA	27.2	0	0	0	0	0	42.3	18.6	20.7	0	0	0
TRINITY_DN223488_c0_g1		35.2 not assigned.not annotated	energy-dependent translational throttle protein EttA	0	1	NA	11.8	0.4	NA	0	0	0.3	0	0	0	0	0	0	0	1	0
TRINITY_DN223477_c0_g1		15.7.15 RNA biosynthesis.transcriptional activation.C2H2 zinc finger transcription factor	zinc finger protein ZAT9-like	13.7	0	0	10.7	0.2	NA	1.4	0	0.2	0	0	0	1	1.7	1.4	0	0.3	0.2
TRINITY_DN223465_c0_g1		35.2 not assigned.not annotated	---NA---	11	0.4	NA	12	0.4	NA	0.2	0	0.4	0	0	0	0.6	0	0	0	0	1.2
TRINITY_DN223429_c0_g1		35.1 not assigned.annotated	CDP-diacylglycerol--glycerol-3-phosphate 3-phosphatidyltransferase 2-like	1.7	0	0.4	0.1	0.9	NA	1.4	0.4	0.4	0.3	0.4	0.6	1.1	1.6	1.5	0.5	0.2	0.6
TRINITY_DN223413_c0_g1		35.2 not assigned.not annotated	uncharacterized protein LOC110866456	-5.2	0.3	NA	0.4	0.8	1	0	1.4	1.8	0	3.5	0.6	0.1	0	0.1	2.2	0.3	3
TRINITY_DN223412_c0_g1		35.2 not assigned.not annotated	5-(carboxyamino)imidazole ribonucleotide synthase	11.2	0.4	NA	0	1	NA	0.2	0	0	0	0	0	0	0	0.7	0	0	0
TRINITY_DN223411_c0_g1		35.2 not assigned.not annotated	---NA---	1.3	0	NA	1.8	0.1	NA	0.5	0.2	0.8	0.2	0.3	0.2	0.5	0.5	0.7	0.8	1.1	0.3
TRINITY_DN223407_c0_g1		35.2 not assigned.not annotated	---NA---	12.5	0.4	NA	12.6	0.4	NA	0.6	0	0.6	0	0	0	0	0	1.8	0	1.8	0
TRINITY_DN223402_c0_g1		35.2 not assigned.not annotated	endonuclease	0	1	NA	13.4	0.4	NA	0	0	1.1	0	0	0	0	0	0	0	3.3	0
TRINITY_DN223348_c0_g1		35.2 not assigned.not annotated	---NA---	0	1	NA	13.4	0.4	NA	0	0	1.1	0	0	0	0	0	0	0	3.3	0
TRINITY_DN223342_c0_g1		35.2 not assigned.not annotated	---NA---	-1	0.5	NA	1.3	0.6	NA	0.3	0.6	1.5	0.9	0.9	0	0	0	0.9	0	4.4	0
TRINITY_DN223325_c0_g1		35.1 not assigned.annotated	2-methoxy-6-polyprenyl-1,4-benzoquinol methylase, mitochondrial isoform X1	-0.6	0.1	NA	0.2	0.5	1	0.7	1.1	1.3	0.9	1.4	0.9	0.5	0.7	0.8	1.6	1.2	1.1
TRINITY_DN223317_c0_g1		35.2 not assigned.not annotated	osmotically inducible protein C	0	1	NA	0	1	NA	0	0	0	0	0	0	0	0	0	0	0	0
TRINITY_DN223303_c0_g1		11.10.1.5.1 Phytohormones.signalling peptides.NCRP (non-cysteine-rich-peptide) category.IDL family.IDA/IDL precursor polypeptide	hypothetical protein LSAT_4X17220	-7	0.3	0	-0.6	0.7	0.9	0.1	10.6	6.9	0	5.9	25.8	0.2	0	0.1	6	7.7	7
TRINITY_DN223283_c0_g1		35.2 not assigned.not annotated	---NA---	0	1	NA	0	1	NA	0	0	0	0	0	0	0	0	0	0	0	0
TRINITY_DN223279_c0_g1		35.2 not assigned.not annotated	---NA---	0	1	NA	11.8	0.4	NA	0	0	0.4	0	0	0	0	0	0	0	1.1	0
TRINITY_DN223258_c0_g1		35.2 not assigned.not annotated	---NA---	14.1	0.2	0	0	1	NA	1.8	0	0	0	0	0	0	1.7	3.6	0	0	0
TRINITY_DN223219_c0_g1		35.2 not assigned.not annotated	---NA---	-14	0.2	0	-14	0.2	0.1	0	1.6	0	2.5	0	2.4	0	0	0	0	0	0
TRINITY_DN223185_c0_g1		35.2 not assigned.not annotated	Uncharacterized aminotransferase yfbQ	-13	0.2	0	-13	0.2	0.1	0	0.8	0	0	1.2	1.2	0	0	0	0	0	0
TRINITY_DN223184_c0_g1		35.2 not assigned.not annotated	ribonuclease H	-0.2	0.9	0.9	-13.2	0.2	0.1	0.8	1	0	1.3	0	1.6	0	0	2.5	0	0	0
TRINITY_DN223165_c0_g1		15.3.6.1.9 RNA biosynthesis.RNA polymerase II-dependent transcription.MEDIATOR transcription co-activator complex.head module.MED28 component	mediator of RNA polymerase II transcription subunit 28	1.3	0	0.5	0.7	0.4	NA	1.3	0.5	0.8	0.8	0.3	0.4	1.6	1.2	0.9	0.6	0.4	1.5
TRINITY_DN223151_c0_g1		35.2 not assigned.not annotated	uncharacterized protein LOC110888445	13.1	0.2	0	0	1	NA	0.9	0	0	0	0	0	1.4	1.3	0	0	0	0
TRINITY_DN223142_c0_g1		35.2 not assigned.not annotated	chain-length determining protein	0	1	NA	13	0.4	NA	0	0	0.8	0	0	0	0	0	0	0	0	2.5
TRINITY_DN223118_c0_g1		35.1 not assigned.annotated	protein QUIRKY	-1.6	0.2	NA	-0.7	0.3	NA	0.1	0.5	0.3	0.6	0.5	0.3	0	0	0.4	0.1	0.5	0.3
TRINITY_DN223096_c0_g1		35.2 not assigned.not annotated	cytochrome P450 71B34-like	5.4	0	0	-5.7	0.4	NA	71.3	1.7	0	4.5	0.1	0.5	75.5	55.3	83	0.1	0	0
TRINITY_DN223051_c0_g1		35.2 not assigned.not annotated	---NA---	12.2	0.4	NA	0	1	NA	0.5	0	0	0	0	0	1.4	0	0	0	0	0
TRINITY_DN223025_c0_g1		35.2 not assigned.not annotated	---NA---	-12.3	0.4	NA	-12.3	0.4	NA	0	0.5	0	1.5	0	0	0	0	0	0	0	0
TRINITY_DN223007_c0_g1		23.3.1.3.2 Protein translocation.endoplasmic reticulum.co-translational insertion system.Sec61 subcomplex.beta subunit	protein transport protein Sec61 subunit beta-like	3.2	0	0	-0.2	0.8	NA	3.6	0.4	0.3	0.6	0	0.6	3.8	3.2	3.9	0.5	0.4	0.2
TRINITY_DN222999_c0_g1		35.2 not assigned.not annotated	---NA---	1.3	0.2	0.6	-0.2	0.7	NA	1.3	0.5	0.5	0.7	0.3	0.6	1.5	0.5	2	0.2	0.5	0.6
TRINITY_DN222982_c0_g1		35.2 not assigned.not annotated	glycosyl transferase	0	1	NA	11.9	0.4	NA	0	0	0.4	0	0	0	0	0	0	0	1.2	0
TRINITY_DN222977_c0_g1		35.2 not assigned.not annotated	---NA---	0	1	NA	0	1	NA	0	0	0	0	0	0	0	0	0	0	0	0
TRINITY_DN222969_c0_g1		35.2 not assigned.not annotated	---NA---	0	1	NA	0	1	NA	0	0	0	0	0	0	0	0	0	0	0	0
TRINITY_DN222957_c0_g1		35.2 not assigned.not annotated	---NA---	-0.4	0.8	NA	0.8	0.5	NA	0.2	0.3	0.5	0.6	0.3	0	0	0.2	0.4	0.3	0.9	0.3
TRINITY_DN222945_c0_g1		35.2 not assigned.not annotated	nucleoporin nup211-like isoform X2	3	0.1	0.1	-1.6	0.1	NA	1.9	0.2	0.1	0.2	0.3	0.3	1.5	2.6	1.4	0.2	0.1	0
TRINITY_DN222921_c0_g1		15.7.4.1 RNA biosynthesis.transcriptional activation.bZIP superfamily.bZIP transcription factor	bZIP transcription factor 53-like	-1.4	0.3	NA	2.5	0.1	NA	0.1	0.1	0.8	0	0.3	0.2	0	0.1	0	0.6	1.2	0.6
TRINITY_DN222893_c0_g1		35.2 not assigned.not annotated	hypothetical protein LSAT_5X142501	2.4	0	0	0.1	0.9	1	8.7	1.6	1.7	0.8	1.6	2.4	7	11.4	7.8	2	1.1	2
TRINITY_DN222890_c0_g1		35.2 not assigned.not annotated	---NA---	3.3	0	0	1.2	0	0.7	5.2	0.5	1.2	0.3	0.4	0.8	5	5.6	5.1	1	1	1.5
TRINITY_DN222851_c0_g1		35.2 not assigned.not annotated	hypothetical protein LSAT_7X75620	0.3	0.2	0.9	-0.1	0.6	1	21.1	16.6	14.9	19.8	11.8	18.1	20.3	22.2	20.8	16.6	12.7	15.5
TRINITY_DN222839_c0_g1		35.2 not assigned.not annotated	sodium:proton antiporter	12.3	0.4	NA	0	1	NA	0.5	0	0	0	0	0	1.5	0	0	0	0	0
TRINITY_DN222824_c0_g1		35.2 not assigned.not annotated	probable inactive receptor kinase At5g58300	2.4	0.1	0.1	0.2	0.9	NA	3.3	0.6	0.7	0.7	1	0.3	2.7	2.5	4.9	0.1	2	0.1
TRINITY_DN222784_c0_g1		35.2 not assigned.not annotated	NADPH--cytochrome P450 reductase	13.2	0.2	0	0	1	NA	0.9	0	0	0	0	0	0	1.7	1.2	0	0	0
TRINITY_DN222754_c0_g1		35.1 not assigned.annotated	E3 ubiquitin-protein ligase PUB24-like	-12	0.3	NA	0.7	0.6	NA	0	0.4	0.7	0	0.2	1	0	0	0	0.3	1.3	0.5
TRINITY_DN222691_c0_g1		35.2 not assigned.not annotated	ABC transporter permease	0	1	NA	12	0.4	NA	0	0	0.4	0	0	0	0	0	0	0	0	1.2
TRINITY_DN222642_c0_g1		4.1.1.1.4.1.2 Amino acid metabolism.biosynthesis.glutamate family.glutamate-derived amino acids.proline.main pathway.pyrroline-5-carboxylate reductase	pyrroline-5-carboxylate reductase	0	1	NA	0	1	NA	0	0	0	0	0	0	0	0	0	0	0	0
TRINITY_DN222619_c0_g1		24.2.7.1.1 Solute transport.carrier-mediated transport.IT superfamily.DASS family.di-/tricarboxylate transporter (TDT-type)	tonoplast dicarboxylate transporter	-5	0.4	NA	1.2	0.3	0.9	0	0.5	1.2	0	1.6	0	0.1	0	0	1.5	0.6	1.4
TRINITY_DN222614_c0_g1		35.2 not assigned.not annotated	---NA---	-0.5	0.8	0.8	-12.2	0.4	NA	0.3	0.5	0	1.4	0	0	1	0	0	0	0	0
TRINITY_DN222607_c0_g1		35.2 not assigned.not annotated	dehydrogenase	-12.5	0.4	NA	-12.5	0.4	NA	0	0.6	0	0	0	1.8	0	0	0	0	0	0
TRINITY_DN222587_c0_g1		35.2 not assigned.not annotated	pentatricopeptide repeat-containing protein At4g21170	10.9	0.4	NA	12.5	0.2	NA	0.2	0	0.6	0	0	0	0	0	0.6	1.2	0	0.6
TRINITY_DN222561_c0_g1		15.7.52 RNA biosynthesis.transcriptional activation.HUA2 transcription factor	ENHANCER OF AG-4 protein 2-like isoform X1	12.6	0.4	NA	0	1	NA	0.6	0	0	0	0	0	0	1.9	0	0	0	0
TRINITY_DN222545_c0_g1		35.1 not assigned.annotated	vacuolar-processing enzyme	0	1	NA	0	1	NA	0	0	0	0	0	0	0	0	0	0	0	0
TRINITY_DN222541_c0_g1		35.2 not assigned.not annotated	flocculation protein FLO11	3.3	0	0	-0.9	0.2	0.9	14.1	1.5	0.8	1.9	0.7	1.8	16.6	13.2	12.5	1.3	0.8	0.3
TRINITY_DN222536_c0_g1		35.1 not assigned.annotated	CBS domain-containing protein CBSX5-like	15.5	0	0	12	0.4	NA	4.5	0	0.4	0	0	0	4.6	5.3	3.7	0	1.2	0
TRINITY_DN222516_c0_g1		35.2 not assigned.not annotated	---NA---	-0.4	0.6	NA	1	0.3	NA	0.4	0.5	1	0.2	0.8	0.4	0.4	0.2	0.5	0.7	1.7	0.6
TRINITY_DN222487_c0_g1		19.4.1.5.3.4 Protein degradation.peptide tagging.Ubiquitin (UBQ)-anchor addition (ubiquitylation).UBQ-ligase E3 activities.RING-domain E3 ligase activities.RING-H2-type E3 ligase	E3 ubiquitin-protein ligase RDUF2-like	-12.2	0.4	NA	-12.2	0.4	NA	0	0.5	0	1.5	0	0	0	0	0	0	0	0
TRINITY_DN222456_c0_g1		35.2 not assigned.not annotated	HAMP domain-containing protein	12.1	0.4	NA	12.6	0.4	NA	0.5	0	0.6	0	0	0	0	1.4	0	0	1.9	0
TRINITY_DN222453_c0_g1		35.2 not assigned.not annotated	putative P-loop containing nucleoside triphosphate hydrolases superfamily protein	-1.2	0.5	NA	-1.7	0.4	NA	0.2	0.5	0.2	0.4	0	1.1	0.2	0.3	0.1	0.1	0.2	0.2
TRINITY_DN222418_c0_g1		35.2 not assigned.not annotated	hypothetical protein LSAT_8X63641	-0.8	0.4	0.4	-1.1	0.2	0.8	1	1.8	0.8	1.6	1.6	2	0	2.3	0.8	1.6	0	0.8
TRINITY_DN222412_c0_g1		35.2 not assigned.not annotated	glutamate synthase subunit alpha	0	1	NA	0	1	NA	0	0	0	0	0	0	0	0	0	0	0	0
TRINITY_DN222383_c0_g1		35.2 not assigned.not annotated	---NA---	-12.7	0.4	NA	1.1	0.7	0.9	0	0.7	1.4	2	0	0	0	0	0	0	4.2	0
TRINITY_DN222343_c0_g1		35.2 not assigned.not annotated	---NA---	-2.8	0.4	NA	-1.6	0.5	NA	0.1	0.5	0.2	1.3	0.1	0.1	0	0	0.2	0	0.3	0.2
TRINITY_DN222313_c0_g1		5.9.2 Lipid metabolism.lipid bodies-associated activities.oleosin	oleosin 18.2 kDa-like	2.4	0.1	NA	-9.3	0.2	NA	0.3	0.1	0	0.1	0.1	0	0.4	0.1	0.5	0	0	0
TRINITY_DN222311_c0_g1		35.2 not assigned.not annotated	---NA---	0.6	0.8	1	-12.1	0.4	NA	0.7	0.4	0	1.3	0	0	2	0	0	0	0	0
TRINITY_DN222305_c0_g1		35.2 not assigned.not annotated	---NA---	3	0	0	1	0.3	NA	2.1	0.3	0.5	0.6	0.2	0.1	2	2.8	1.5	0.4	0.8	0.4
TRINITY_DN222271_c0_g1		35.2 not assigned.not annotated	choline ABC transporter permease subunit	0	1	NA	12.9	0.4	NA	0	0	0.8	0	0	0	0	0	0	0	2.3	0
TRINITY_DN222260_c0_g1		35.2 not assigned.not annotated	MFS transporter	0	1	NA	12.1	0.4	NA	0	0	0.5	0	0	0	0	0	0	0	1.4	0
TRINITY_DN222253_c0_g1		35.2 not assigned.not annotated	putative pleckstrin (PH) domain superfamily protein	5	0.1	0	-9.6	0.2	NA	2.6	0.1	0	0.1	0	0.1	1.8	2.2	3.8	0	0	0
TRINITY_DN222226_c0_g1		35.2 not assigned.not annotated	uncharacterized protein LOC110908131 isoform X3	0.3	0.7	0.9	0.7	0.1	0.8	1.5	1.2	1.9	1.2	1.6	0.9	0.6	2.3	1.6	1.8	2.4	1.6
TRINITY_DN222210_c0_g1		35.2 not assigned.not annotated	---NA---	1.2	0.4	NA	5.3	0.1	NA	0	0	0.7	0	0	0.1	0.1	0.1	0	0.9	0.2	1
TRINITY_DN222196_c0_g1		35.2 not assigned.not annotated	membrane protein	-12.5	0.4	NA	0	1	1	0	0.6	0.6	0	1.7	0	0	0	0	1.7	0	0
TRINITY_DN222154_c0_g1		35.2 not assigned.not annotated	transcription factor MYB41-like	-3.1	0.2	0.1	-0.8	0.5	0.9	0.1	0.9	0.5	0	1.3	1.3	0.3	0	0.1	0.7	0.2	0.6
TRINITY_DN222152_c0_g1		35.2 not assigned.not annotated	lipid A export permease/ATP-binding protein MsbA	0	1	NA	13.6	0.4	NA	0	0	1.2	0	0	0	0	0	0	0	0	3.6
TRINITY_DN222141_c0_g1		35.2 not assigned.not annotated	Uncharacterised protein	-12	0.4	NA	-12	0.4	NA	0	0.4	0	0	0	1.2	0	0	0	0	0	0
TRINITY_DN222100_c0_g1		35.1 not assigned.annotated	heat shock protein 70	14.5	0.1	0	0	1	NA	2.3	0	0	0	0	0	0.6	2.9	3.3	0	0	0
TRINITY_DN222080_c0_g1		1.2.1.1.2 Photosynthesis.calvin cycle.ribulose-1,5-bisphosphat carboxylase/oxygenase (RuBisCo) activity.RuBisCo dimer.small subunit	ribulose bisphosphate carboxylase small chain, chloroplastic-like	12.7	0.4	NA	0	1	NA	0.7	0	0	0	0	0	0	2	0	0	0	0
TRINITY_DN222056_c0_g1		19.4.1.5.4.2.2.5 Protein degradation.peptide tagging.Ubiquitin (UBQ)-anchor addition (ubiquitylation).UBQ-ligase E3 activities.Cullin-based ubiquitylation complexes.CUL3-BTB E3 ligase complexes.BTB/POZ substrate adaptor components.BPH1 component	BTB/POZ domain-containing protein At3g19850-like	0.6	0.4	1	1.1	0.2	0.8	0.8	0.5	1.1	0.4	1.1	0.1	1	0.6	0.9	0.9	1.6	0.8
TRINITY_DN222045_c0_g1		35.2 not assigned.not annotated	ABC transporter ATP-binding protein	0	1	NA	0	1	NA	0	0	0	0	0	0	0	0	0	0	0	0
TRINITY_DN222036_c0_g1		35.2 not assigned.not annotated	---NA---	7	0	0	-8.1	0.4	NA	3.4	0	0	0.1	0	0	3.8	3.3	3.2	0	0	0
TRINITY_DN222020_c0_g1		35.2 not assigned.not annotated	probable E3 ubiquitin-protein ligase RHB1A	3.4	0	0	1.5	0.2	NA	4.4	0.4	1.2	0.5	0.2	0.5	4.5	3.9	4.7	0.8	0.8	1.9
TRINITY_DN222006_c0_g1		35.2 not assigned.not annotated	---NA---	0	1	NA	13.4	0.4	NA	0	0	1.1	0	0	0	0	0	0	0	3.2	0
TRINITY_DN221980_c0_g1		35.2 not assigned.not annotated	hypothetical protein LSAT_4X65660	4.8	0	0	-2	0	NA	11.2	0.4	0.1	0.4	0.4	0.4	12.6	9.1	11.9	0.1	0.2	0.1
TRINITY_DN221977_c0_g1		35.2 not assigned.not annotated	---NA---	13.6	0	0	0	1	NA	1.2	0	0	0	0	0	1.2	0.7	1.7	0	0	0
TRINITY_DN221968_c0_g1		35.2 not assigned.not annotated	class II aldolase	9.8	0.4	NA	0	1	NA	0.1	0	0	0	0	0	0	0	0.3	0	0	0
TRINITY_DN221963_c0_g1		35.2 not assigned.not annotated	---NA---	0	1	NA	12.5	0.4	NA	0	0	0.6	0	0	0	0	0	0	0	1.7	0
TRINITY_DN221961_c0_g1		35.2 not assigned.not annotated	DNA topoisomerase 1	0	1	NA	12.9	0.4	NA	0	0	0.8	0	0	0	0	0	0	0	0	2.3
TRINITY_DN221951_c0_g1		18.10.1.1.4 Protein modification.dephosphorylation.serine/threonine protein phosphatase superfamily.PPP Fe-Zn-dependent phosphatase families.PP5 phosphatase	serine/threonine-protein phosphatase 5-like	1.1	0.2	0.8	0.1	0.9	NA	1.2	0.6	0.6	0.3	1.2	0.2	1.2	0.9	1.6	0.8	0.5	0.6
TRINITY_DN221941_c0_g1		35.2 not assigned.not annotated	---NA---	2.2	0.3	0.5	-11	0.2	NA	0.9	0.2	0	0.4	0.2	0	1.7	0	1.1	0	0	0
TRINITY_DN221928_c0_g1		35.2 not assigned.not annotated	Phosphatidylethanolamine-binding protein homolog F40A3.3	13.7	0.2	0	0	1	NA	1.4	0	0	0	0	0	2.5	0	1.6	0	0	0
TRINITY_DN221927_c0_g1		35.2 not assigned.not annotated	---NA---	1.4	0.1	0.7	-1.1	0.4	NA	1	0.4	0.2	0.6	0.6	0	1.1	0.7	1.2	0.2	0.1	0.3
TRINITY_DN221926_c0_g1		35.2 not assigned.not annotated	STAS domain-containing protein	-11.9	0.4	NA	0.1	1	1	0	0.4	0.4	0	0	1.1	0	0	0	0	0	1.2
TRINITY_DN221922_c0_g1		35.2 not assigned.not annotated	---NA---	-1.2	0.2	NA	-0.9	0.4	NA	0.3	0.7	0.4	1.1	0.6	0.3	0.3	0.2	0.3	0.3	0.6	0.2
TRINITY_DN221902_c0_g1		18.10.1.2.8 Protein modification.dephosphorylation.serine/threonine protein phosphatase superfamily.PPM/PP2C Mn/Mg-dependent phosphatase families.clade H phosphatase	probable protein phosphatase 2C 5	2.7	0	0	-0.5	0.5	NA	5	0.7	0.5	1.2	0.6	0.5	4.4	4.1	6.4	0.4	0.8	0.5
TRINITY_DN221884_c0_g1		35.2 not assigned.not annotated	hypothetical protein LSAT_5X126341	-12.7	0.1	NA	0.5	0.4	1	0	0.7	1	0.5	1.1	0.5	0	0	0	0.8	1.3	0.7
TRINITY_DN221863_c0_g1		35.2 not assigned.not annotated	tetratricopeptide repeat protein	-12.4	0.4	NA	0	1	1	0	0.5	0.5	1.6	0	0	0	0	0	1.6	0	0
TRINITY_DN221855_c0_g1		15.7.17 RNA biosynthesis.transcriptional activation.NAC transcription factor	NAC transcription factor 25-like	0	1	NA	12.9	0.4	NA	0	0	0.7	0	0	0	0	0	0	0	2.2	0
TRINITY_DN221785_c0_g1		35.2 not assigned.not annotated	---NA---	-11.8	0.4	NA	-11.8	0.4	NA	0	0.4	0	0	0	1.1	0	0	0	0	0	0
TRINITY_DN221780_c0_g1		35.2 not assigned.not annotated	antioxidant, AhpC/TSA family	0	1	NA	12.1	0.4	NA	0	0	0.4	0	0	0	0	0	0	0	1.3	0
TRINITY_DN221759_c0_g1		35.2 not assigned.not annotated	arylesterase	13.2	0.4	NA	13.7	0.4	NA	1	0	1.4	0	0	0	0	2.9	0	4.1	0	0
TRINITY_DN221714_c0_g1		35.2 not assigned.not annotated	glutamine--tRNA ligase/YqeY domain fusion protein	12.2	0.4	NA	12.7	0.4	NA	0.5	0	0.6	0	0	0	1.4	0	0	0	0	1.9
TRINITY_DN221663_c0_g1		35.2 not assigned.not annotated	---NA---	13.3	0.1	0	8.9	0.4	NA	1	0	0	0	0	0	0.2	1.3	1.6	0.1	0	0
TRINITY_DN221655_c0_g1		35.2 not assigned.not annotated	dienelactone hydrolase	12.4	0.4	NA	11.8	0.4	NA	0.5	0	0.4	0	0	0	1.6	0	0	1.1	0	0
TRINITY_DN221640_c0_g1		35.2 not assigned.not annotated	HAMP domain-containing protein	0	1	NA	14.2	0.3	0	0	0	1.9	0	0	0	0	0	0	4.1	1.5	0
TRINITY_DN221615_c0_g1		35.1 not assigned.annotated	fruit protein pKIWI502	0.1	0.9	NA	0.3	0.3	NA	0.8	0.8	0.9	0.7	0.6	1	0.5	1.1	0.9	0.9	0.9	1
TRINITY_DN221610_c0_g1		35.2 not assigned.not annotated	6-phosphogluconolactonase	0	1	NA	13.8	0.4	NA	0	0	1.4	0	0	0	0	0	0	0	4.3	0
TRINITY_DN221607_c0_g1		35.1 not assigned.annotated	protein TIC 20-v, chloroplastic	1.7	0.2	0.4	-0.6	0.6	NA	1.2	0.4	0.2	0.3	0.3	0.5	0.4	1.4	1.8	0	0.6	0.1
TRINITY_DN221592_c0_g1		35.2 not assigned.not annotated	enoyl-CoA hydratase	0	1	NA	0	1	NA	0	0	0	0	0	0	0	0	0	0	0	0
TRINITY_DN221544_c0_g1		35.2 not assigned.not annotated	oxoglutarate dehydrogenase (succinyl-transferring), E1 component	0	1	NA	12.5	0.4	NA	0	0	0.6	0	0	0	0	0	0	0	0	1.7
TRINITY_DN221537_c0_g1		35.2 not assigned.not annotated	LysR family transcriptional regulator	0	1	NA	0	1	NA	0	0	0	0	0	0	0	0	0	0	0	0
TRINITY_DN221478_c0_g1		35.2 not assigned.not annotated	---NA---	13.6	0.1	0	0	1	NA	1.2	0	0	0	0	0	1.1	0.6	2	0	0	0
TRINITY_DN221473_c0_g1		35.2 not assigned.not annotated	---NA---	-12.1	0.4	NA	0	1	1	0	0.4	0.4	0	1.3	0	0	0	0	0	0	1.3
TRINITY_DN221432_c0_g1		35.2 not assigned.not annotated	---NA---	0	1	NA	0	1	NA	0	0	0	0	0	0	0	0	0	0	0	0
TRINITY_DN221426_c0_g1		18.13.5.1 Protein modification.protein folding and quality control.protein folding catalyst activities.Cyclophilin protein folding catalyst	peptidyl-prolyl cis-trans isomerase CYP37, chloroplastic	1.2	0.1	0.5	-2.2	0.1	0.6	3.7	1.6	0.4	2.2	1.6	1.1	3.1	3.1	4.9	0	0	1.1
TRINITY_DN221416_c0_g1		35.2 not assigned.not annotated	UPF0503 protein At3g09070, chloroplastic-like	4.6	0	0	-9.7	0.4	NA	2	0.1	0	0	0	0.3	1.7	1.4	2.8	0	0	0
TRINITY_DN221391_c0_g1		35.2 not assigned.not annotated	hypothetical protein LSAT_3X70480	14.5	0.1	0	0	1	NA	2.4	0	0	0	0	0	1.6	3.6	1.9	0	0	0
TRINITY_DN221370_c0_g1		21.4.1.1.2.2 Cell wall.cell wall proteins.hydroxyproline-rich glycoproteins.arabinogalactan proteins (AGPs).glycoproteins.fasciclin-type arabinogalactan protein	fasciclin-like arabinogalactan protein 13	1.3	0.1	0.5	-1.6	0.4	0.5	5.9	2.4	0.8	0.6	1.5	5.2	5.2	7.2	5.4	0.6	1.3	0.5
TRINITY_DN221363_c0_g1		35.1 not assigned.annotated	uncharacterized mitochondrial protein AtMg00810-like	11.8	0.4	NA	0	1	NA	0.4	0	0	0	0	0	1.1	0	0	0	0	0
TRINITY_DN221359_c0_g1		15.7.12 RNA biosynthesis.transcriptional activation.GRAS transcription factor	DELLA protein RGL1-like	0	1	NA	0	1	NA	0	0	0	0	0	0	0	0	0	0	0	0
TRINITY_DN221326_c0_g1		35.1 not assigned.annotated	ABC transporter G family member 29-like	-2.5	0.2	0.1	-0.2	0.8	1	0.3	1.9	1.6	3.3	2.2	0.3	1	0	0	0.2	1.9	2.8
TRINITY_DN221323_c0_g1		35.2 not assigned.not annotated	putative arabinogalactan peptide, AGP	1.5	0	0.5	0	1	NA	1.2	0.4	0.4	0.4	0.1	0.7	1.1	1.4	1	0.3	0.6	0.3
TRINITY_DN221303_c0_g1		35.2 not assigned.not annotated	sulfurtransferase TusE	0	1	NA	0	1	NA	0	0	0	0	0	0	0	0	0	0	0	0
TRINITY_DN221270_c0_g1		35.2 not assigned.not annotated	SWI/SNF complex subunit SWI3D	1.4	0.1	0.4	-0.7	0.5	NA	1.8	0.7	0.4	1.2	0.3	0.5	2.5	1.4	1.5	0.2	0.3	0.7
TRINITY_DN221218_c0_g1		35.2 not assigned.not annotated	glycine-rich cell wall structural protein 1-like	-14.6	0.4	NA	-14.6	0.4	NA	0	2.5	0	0	0	7.4	0	0	0	0	0	0
TRINITY_DN221203_c0_g1		35.2 not assigned.not annotated	---NA---	-0.4	0.2	NA	0.5	0.1	NA	0.5	0.7	0.9	0.6	0.6	0.9	0.5	0.6	0.4	0.9	0.8	1.1
TRINITY_DN221191_c0_g1		35.2 not assigned.not annotated	putative pleckstrin (PH) domain superfamily protein	5.8	0.1	0	-7.4	0.4	NA	0.9	0	0	0.1	0	0	1.3	0.4	1.1	0	0	0
TRINITY_DN221173_c0_g1		35.2 not assigned.not annotated	formin-like protein 18 isoform X1	12.4	0.2	NA	0	1	NA	0.5	0	0	0	0	0	0.8	0.8	0	0	0	0
TRINITY_DN221070_c0_g1		35.2 not assigned.not annotated	acyl-coenzyme A thioesterase 13	1.8	0	0.1	0.6	0	0.8	24.4	6.8	10	7	6.5	7	23.1	24.5	25.6	10	9.4	10.6
TRINITY_DN221051_c0_g1		35.2 not assigned.not annotated	GMC family oxidoreductase	0	1	NA	0	1	NA	0	0	0	0	0	0	0	0	0	0	0	0
TRINITY_DN221041_c0_g1		35.2 not assigned.not annotated	TatD family deoxyribonuclease	12	0.4	NA	12	0.4	NA	0.4	0	0.4	0	0	0	1.2	0	0	0	0	1.3
TRINITY_DN221018_c0_g1		35.2 not assigned.not annotated	IS481 family transposase	0	1	NA	14.2	0.2	0	0	0	1.8	0	0	0	0	0	0	1.8	0	3.7
TRINITY_DN221016_c0_g1		35.1 not assigned.annotated	probable glutathione S-transferase parA	-6.5	0.3	NA	1.1	0.3	0.8	0	1.8	3.9	0	4.6	0.9	0	0	0.1	2.7	4.1	5
TRINITY_DN221015_c0_g1		35.2 not assigned.not annotated	F-box/RNI-like superfamily protein	13.6	0.2	0	0	1	NA	1.3	0	0	0	0	0	0	2.2	1.6	0	0	0
TRINITY_DN221007_c0_g1		35.2 not assigned.not annotated	---NA---	0	1	NA	0	1	NA	0	0	0	0	0	0	0	0	0	0	0	0
TRINITY_DN220977_c0_g1		35.2 not assigned.not annotated	DUF761 domain-containing protein	-0.7	0.7	0.5	-2.2	0.5	NA	1.4	2.3	0.5	0	0.8	6.1	1.7	1.3	1.2	0.4	0.8	0.4
TRINITY_DN220974_c0_g1		35.2 not assigned.not annotated	putative heat shock protein 70 family	2.3	0.2	0.3	1.1	0.4	NA	1.4	0.3	0.6	0.5	0.4	0	1	2.5	0.8	0.9	1	0
TRINITY_DN220969_c0_g1		35.2 not assigned.not annotated	alkaline/neutral invertase C, mitochondrial-like	-1.7	0.2	NA	-3.6	0.1	NA	0.3	0.8	0.1	0.6	0.4	1.4	0.6	0	0.2	0.2	0	0
TRINITY_DN220956_c0_g1		35.2 not assigned.not annotated	LEAF RUST 10 DISEASE-RESISTANCE LOCUS RECEPTOR-LIKE PROTEIN KINASE-like 1.2 isoform X2	-2.5	0.4	NA	-1	0.6	NA	0.2	1	0.5	0.6	0	2.3	0.3	0.3	0	0.2	0.9	0.4
TRINITY_DN220921_c0_g1		35.2 not assigned.not annotated	LysR family transcriptional regulator	0	1	NA	12.8	0.4	NA	0	0	0.7	0	0	0	0	0	0	2.2	0	0
TRINITY_DN220874_c0_g1		35.2 not assigned.not annotated	DUF4228 domain-containing protein	2.8	0.1	NA	-2.4	0.1	NA	0.6	0.1	0	0	0.1	0.1	0.6	0.4	0.9	0	0.1	0
TRINITY_DN220857_c0_g1		35.2 not assigned.not annotated	GTP diphosphokinase	-12.9	0.4	NA	-1	0.7	1	0	0.8	0.4	2.3	0	0	0	0	0	0	0	1.2
TRINITY_DN220852_c0_g1		35.1 not assigned.annotated	Reticuline oxidase-like protein	-1.4	0.1	0	-1.1	0.1	0.6	1.6	4.3	2	4	2.9	6	1.9	1.3	1.7	1.8	2.7	1.6
TRINITY_DN220825_c0_g1		35.2 not assigned.not annotated	---NA---	0	1	NA	0	1	NA	0	0	0	0	0	0	0	0	0	0	0	0
TRINITY_DN220819_c0_g1		35.2 not assigned.not annotated	selenoprotein F	-0.9	0.3	0.2	0.9	0.1	0.7	0.8	1.5	2.9	0.9	2.5	1.2	1.2	0.5	0.8	3.3	1.9	3.4
TRINITY_DN220803_c0_g1		35.2 not assigned.not annotated	membrane protein	0	1	NA	14.3	0.1	0	0	0	2	0	0	0	0	0	0	1.2	3.6	1.2
TRINITY_DN220782_c0_g1		35.2 not assigned.not annotated	---NA---	13.7	0.2	0	0	1	NA	1.3	0	0	0	0	0	0	2.7	1.2	0	0	0
TRINITY_DN220779_c0_g1		35.2 not assigned.not annotated	Transcription factor GRAS	5.3	0	0	-1.1	0.5	NA	1	0	0	0	0	0	0.7	1.3	1.2	0	0	0
TRINITY_DN220776_c0_g1		35.2 not assigned.not annotated	ATP-dependent DNA helicase Rep	11.8	0.4	NA	0	1	NA	0.4	0	0	0	0	0	0	0	1.1	0	0	0
TRINITY_DN220771_c0_g1		18.5.1 Protein modification.ADP-ribosylation.poly(ADP-ribose) polymerase (PARP)	poly [ADP-ribose] polymerase 1	-0.1	0.9	0.7	0.1	0.9	1	0.8	0.9	0.9	1.2	1.1	0.3	0.7	1.2	0.6	1	0.9	0.8
TRINITY_DN220755_c0_g1		35.2 not assigned.not annotated	---NA---	-0.9	0.7	0.7	-1	0.7	1	0.4	0.7	0.4	0	0	2	0	0	1.1	1.1	0	0
TRINITY_DN220750_c0_g1		35.2 not assigned.not annotated	SCP2 domain-containing protein	-12.9	0.2	0	-12.9	0.2	0.2	0	0.8	0	1.2	0	1.2	0	0	0	0	0	0
TRINITY_DN22075_c0_g1		35.2 not assigned.not annotated	---NA---	0.3	0.2	0.9	-0.1	0.8	1	21	17	16.3	16.3	14.1	20.8	21.5	21.1	20.5	21.1	16.1	11.7
TRINITY_DN220717_c0_g1		35.2 not assigned.not annotated	23S rRNA pseudouridylate synthase B	0	1	NA	13.1	0.4	NA	0	0	0.9	0	0	0	0	0	0	0	2.6	0
TRINITY_DN220710_c0_g1		35.2 not assigned.not annotated	DUF551 domain-containing protein	13.2	0.4	NA	0	1	NA	1	0	0	0	0	0	2.9	0	0	0	0	0
TRINITY_DN220697_c0_g1		35.2 not assigned.not annotated	---NA---	0	1	NA	0	1	NA	0	0	0	0	0	0	0	0	0	0	0	0
TRINITY_DN220691_c0_g1		35.1 not assigned.annotated	subtilisin-like protease SBT2.5	0.3	0.8	1	-1.5	0.4	NA	1.2	1	0.3	2.2	0.6	0.1	2.6	0.2	0.8	0.2	0.8	0
TRINITY_DN220680_c0_g1		35.2 not assigned.not annotated	---NA---	12.9	0.4	NA	0	1	NA	0.8	0	0	0	0	0	0	2.3	0	0	0	0
TRINITY_DN220655_c0_g1		35.2 not assigned.not annotated	---NA---	-12.1	0.4	NA	0.1	1	1	0	0.4	0.5	0	0	1.3	0	0	0	1.4	0	0
TRINITY_DN220644_c0_g1		35.2 not assigned.not annotated	flagellar basal-body rod protein FlgG	13	0.4	NA	0	1	NA	0.8	0	0	0	0	0	0	2.4	0	0	0	0
TRINITY_DN220589_c0_g1		35.2 not assigned.not annotated	---NA---	-13.8	0.4	NA	-13.8	0.4	NA	0	1.4	0	0	0	4.2	0	0	0	0	0	0
TRINITY_DN220575_c0_g1		35.2 not assigned.not annotated	DNA polymerase III subunit alpha	-11.2	0.4	NA	1.6	0.6	NA	0	0.2	0.8	0	0	0.7	0	0	0	0	2.3	0
TRINITY_DN220567_c0_g1		35.1 not assigned.annotated	probable glycosyltransferase At3g07620	0	0.9	0.7	0.1	0.6	1	1.8	1.8	1.9	1.7	1.6	2.1	1.6	1.7	2.2	2	1.8	1.9
TRINITY_DN220563_c0_g1		35.2 not assigned.not annotated	putative tauD/TfdA-like domain-containing protein	1	0.4	0.9	-2.3	0.4	NA	2.7	1.3	0.3	0	3.1	0.8	1.1	2.2	4.6	0	0	0.8
TRINITY_DN220546_c0_g1		35.2 not assigned.not annotated	wall-associated receptor kinase-like 15	5.7	0	0	-8.4	0.1	NA	1.7	0	0	0.1	0	0	2	1.5	1.7	0	0	0
TRINITY_DN220536_c0_g1		35.1 not assigned.annotated	probable F-box protein At5g04010	-13.4	0.2	NA	-1.1	0.4	NA	0	1.1	0.5	0.3	0.8	2.2	0	0	0	0.7	0.1	0.8
TRINITY_DN220535_c0_g1		35.2 not assigned.not annotated	---NA---	0	1	NA	12.5	0.4	NA	0	0	0.6	0	0	0	0	0	0	1.8	0	0
TRINITY_DN220521_c0_g1		20.3.3.1.2 Cytoskeleton.actin and tubulin folding.post-CCT Tubulin folding pathway.TFC tubulin folding cofactors.TFC-B cofactor	tubulin-folding cofactor B	-0.1	0.7	NA	0.1	0.7	1	0.8	0.8	0.9	0.8	1.1	0.6	0.6	0.9	0.8	0.7	1	1.1
TRINITY_DN220511_c0_g1		35.2 not assigned.not annotated	site-specific integrase	13.4	0.4	NA	0	1	NA	1.1	0	0	0	0	0	0	3.2	0	0	0	0
TRINITY_DN220509_c0_g1		35.2 not assigned.not annotated	protein IQ-DOMAIN 31-like isoform X1	2.1	0.4	NA	-11.7	0.4	NA	1.5	0.3	0	1	0	0	0.7	3.6	0	0	0	0
TRINITY_DN220501_c0_g1		35.1 not assigned.annotated	thylakoid lumenal 17.4 kDa protein, chloroplastic	-0.7	0.3	0.3	0.4	0.4	0.9	0.9	1.4	1.8	0.8	1.3	2.1	0.9	0.9	0.9	2	1.6	1.7
TRINITY_DN220500_c0_g1		35.2 not assigned.not annotated	histidine--tRNA ligase	0	1	NA	0	1	NA	0	0	0	0	0	0	0	0	0	0	0	0
TRINITY_DN220481_c0_g1		35.2 not assigned.not annotated	---NA---	-12.4	0.4	NA	-12.4	0.4	NA	0	0.5	0	0	0	1.6	0	0	0	0	0	0
TRINITY_DN220473_c0_g1		35.2 not assigned.not annotated	short-chain dehydrogenase	0	1	NA	0	1	NA	0	0	0	0	0	0	0	0	0	0	0	0
TRINITY_DN220455_c0_g1		35.1 not assigned.annotated	probable peroxidase 61	-3.5	0.3	NA	-2.1	0.4	NA	0	0.5	0.1	0.2	0.2	1.1	0	0	0.1	0.2	0.1	0.1
TRINITY_DN220438_c0_g1		35.2 not assigned.not annotated	Retrovirus-related Pol polyprotein from transposon opus	-11.8	0.4	NA	-11.8	0.4	NA	0	0.4	0	0	1.1	0	0	0	0	0	0	0
TRINITY_DN220411_c0_g1		35.2 not assigned.not annotated	---NA---	-0.8	0.6	0.5	0.8	0.3	0.9	0.8	1.4	2.5	0	1.9	2.3	0	0.5	1.9	2.6	3	1.8
TRINITY_DN220399_c0_g1		35.2 not assigned.not annotated	---NA---	-13.4	0.4	NA	-13.4	0.4	NA	0	1.1	0	0	3.2	0	0	0	0	0	0	0
TRINITY_DN220358_c0_g1		35.2 not assigned.not annotated	---NA---	-1.8	0.1	NA	-1.2	0.2	NA	0.2	0.8	0.3	0.4	0.9	1.1	0.2	0.3	0.3	0.4	0.1	0.6
TRINITY_DN220346_c0_g1		35.2 not assigned.not annotated	---NA---	13.6	0.3	NA	0	1	NA	1.2	0	0	0	0	0	0	2.7	1	0	0	0
TRINITY_DN220344_c0_g1		35.2 not assigned.not annotated	---NA---	0	1	NA	0	1	NA	0	0	0	0	0	0	0	0	0	0	0	0
TRINITY_DN220304_c0_g1		35.2 not assigned.not annotated	imidazolonepropionase	0	1	NA	13.8	0.4	NA	0	0	1.4	0	0	0	0	0	0	0	4.2	0
TRINITY_DN2203_c0_g1		35.2 not assigned.not annotated	---NA---	0	1	NA	0	1	NA	0	0	0	0	0	0	0	0	0	0	0	0
TRINITY_DN220292_c0_g1		35.2 not assigned.not annotated	---NA---	-12.5	0.4	NA	-12.5	0.4	NA	0	0.6	0	0	1.7	0	0	0	0	0	0	0
TRINITY_DN220289_c0_g1		35.2 not assigned.not annotated	putative RNA-directed DNA polymerase, eukaryota, Reverse transcriptase zinc-binding domain protein	2.3	0	0.2	-1.6	0.2	NA	1.3	0.3	0.1	0.4	0.1	0.4	1.4	1.1	1.5	0	0.1	0.2
TRINITY_DN220269_c0_g1		35.2 not assigned.not annotated	---NA---	0	1	NA	12.6	0.2	NA	0	0	0.6	0	0	0	0	0	0	0.6	0	1.3
TRINITY_DN220254_c0_g1		35.2 not assigned.not annotated	---NA---	0	1	NA	0	1	NA	0	0	0	0	0	0	0	0	0	0	0	0
TRINITY_DN220223_c0_g1		50.1.1 Enzyme classification.EC_1 oxidoreductases.EC_1.1 oxidoreductase acting on CH-OH group of donor	berberine bridge enzyme-like 21	-1.3	0.1	0	-1.3	0.1	0.4	3.4	8.2	3.3	8.2	6	10.5	4.2	2.7	3.4	2.7	4.1	3.1
TRINITY_DN220218_c0_g1		35.2 not assigned.not annotated	FAD:protein FMN transferase	0	1	NA	11.8	0.4	NA	0	0	0.3	0	0	0	0	0	0	0	1	0
TRINITY_DN220215_c0_g1		35.2 not assigned.not annotated	---NA---	-12.7	0.4	NA	-12.7	0.4	NA	0	0.7	0	2	0	0	0	0	0	0	0	0
TRINITY_DN220194_c0_g1		35.2 not assigned.not annotated	putative winged helix-turn-helix DNA-binding domain-containing protein	-1.9	0.5	NA	-1.9	0.5	NA	0.3	1.2	0.3	0	0	3.6	0	0	0.9	0	0.9	0
TRINITY_DN220154_c0_g1		35.2 not assigned.not annotated	---NA---	2.3	0	0	-2.5	0.2	0.2	10.9	2.2	0.4	2	0.8	3.8	12.1	10.2	10.4	0.6	0.2	0.4
TRINITY_DN220117_c0_g1		35.2 not assigned.not annotated	hypothetical protein	12.5	0.4	NA	0	1	NA	0.6	0	0	0	0	0	0	1.8	0	0	0	0
TRINITY_DN220105_c0_g1		24.2.4.1.1 Solute transport.carrier-mediated transport.MOP superfamily.MATE family.metabolite transporter (DTX-type)	protein DETOXIFICATION 56-like	6.6	0	0	-0.6	0.7	NA	8.7	0.1	0.1	0.2	0.1	0	8.7	10.4	7.1	0	0.2	0
TRINITY_DN220075_c0_g1		35.2 not assigned.not annotated	cation transporter	-13.5	0.4	NA	-13.5	0.4	NA	0	1.2	0	0	3.6	0	0	0	0	0	0	0
TRINITY_DN220046_c0_g1		35.2 not assigned.not annotated	GCK-like protein	-1.5	0.1	0	0.3	0.5	0.9	1	3	3.6	1.7	2.9	4.5	1.1	1.1	0.9	4.6	2.9	3.4
TRINITY_DN220025_c0_g1		35.1 not assigned.annotated	probable phosphoribosylformylglycinamidine synthase, chloroplastic/mitochondrial	-0.5	0.2	0.4	-0.1	0.8	1	1	1.4	1.3	1.9	1.2	1.1	1	0.9	1	1.5	1.4	1.1
TRINITY_DN220020_c0_g1		19.4.2.7.1 Protein degradation.peptide tagging.Small-Ubiquitin-like-Modifier (SUMO)-anchor modification (sumoylation).SUMO deconjugation.DESI1 peptidase;19.5.1.10 Protein degradation.peptidase families.cysteine-type peptidase activities.PPPDE-type peptidase	desumoylating isopeptidase 1	0	1	0.7	-0.5	0.7	0.9	1	1	0.7	0.3	0.7	2.2	0.7	1.2	1	0.6	1	0.6
TRINITY_DN220008_c0_g1		35.2 not assigned.not annotated	hydroxymethylpyrimidine/phosphomethylpyrimidine kinase	0	1	NA	0	1	NA	0	0	0	0	0	0	0	0	0	0	0	0
TRINITY_DN220003_c0_g1		35.2 not assigned.not annotated	Retrovirus-related Pol polyprotein from transposon TNT 1-94	13.3	0.4	NA	0	1	NA	1	0	0	0	0	0	3	0	0	0	0	0
TRINITY_DN219988_c0_g1		35.2 not assigned.not annotated	---NA---	13.1	0.2	0	0	1	NA	0.9	0	0	0	0	0	1.3	1.3	0	0	0	0
TRINITY_DN219946_c0_g1		35.2 not assigned.not annotated	---NA---	1.6	0.1	0.6	-11.9	0.2	NA	1.2	0.4	0	0	0.8	0.4	1.7	1.1	0.8	0	0	0
TRINITY_DN219936_c0_g1		35.2 not assigned.not annotated	serine/threonine-protein kinase ATM-like	1	0.1	0.7	0.1	0.8	NA	1.3	0.6	0.7	1	0.5	0.4	1.4	1.2	1.2	0.6	0.8	0.7
TRINITY_DN219916_c0_g1		35.2 not assigned.not annotated	zinc chelation protein SecC	-13.3	0.4	NA	-0.8	0.7	1	0	1	0.5	0	0	2.9	0	0	0	0	0	1.6
TRINITY_DN219908_c0_g1		19.4.1.5.3.4 Protein degradation.peptide tagging.Ubiquitin (UBQ)-anchor addition (ubiquitylation).UBQ-ligase E3 activities.RING-domain E3 ligase activities.RING-H2-type E3 ligase	E3 ubiquitin-protein ligase CIP8	0.1	0.6	0.8	0.8	0.2	0.8	1	0.9	1.6	0.8	1.1	0.9	0.9	1.2	1	1.4	2.3	1.2
TRINITY_DN219900_c0_g1		35.2 not assigned.not annotated	zinc finger protein 346-like	12.5	0.4	NA	12.5	0.4	NA	0.6	0	0.6	0	0	0	0	0	1.7	0	1.7	0
TRINITY_DN219898_c0_g1		35.2 not assigned.not annotated	---NA---	-2.6	0	NA	0.9	0.3	0.8	0.1	0.7	1.2	0.4	0.9	0.7	0.2	0.1	0	1.3	0.6	1.9
TRINITY_DN219882_c0_g1		35.2 not assigned.not annotated	---NA---	12.1	0.4	NA	0	1	NA	0.4	0	0	0	0	0	1.3	0	0	0	0	0
TRINITY_DN219872_c0_g1		35.2 not assigned.not annotated	---NA---	14.2	0.4	NA	0	1	NA	1.9	0	0	0	0	0	0	5.6	0	0	0	0
TRINITY_DN219868_c0_g1		35.2 not assigned.not annotated	---NA---	-12.7	0.4	NA	0.1	1	1	0	0.7	0.7	0	0	2	0	0	0	2.2	0	0
TRINITY_DN219845_c0_g1		35.1 not assigned.annotated	protein ORANGE, chloroplastic isoform X2	2.1	0.3	0.5	2.3	0.4	NA	1.1	0.3	1.3	0.8	0	0	0	1.1	2.3	3.1	0.8	0
TRINITY_DN219799_c0_g1		35.2 not assigned.not annotated	methionine ABC transporter substrate-binding protein	0	1	NA	13.9	0.2	0.1	0	0	1.5	0	0	0	0	0	0	2.1	0	2.3
TRINITY_DN219790_c0_g1		35.2 not assigned.not annotated	---NA---	-12.6	0.4	NA	0.2	0.9	1	0	0.6	0.7	0	0	1.9	0	0	0	0	0	2.2
TRINITY_DN219749_c0_g1		35.2 not assigned.not annotated	---NA---	0	1	NA	12.3	0.4	NA	0	0	0.5	0	0	0	0	0	0	0	1.5	0
TRINITY_DN219744_c0_g1		35.2 not assigned.not annotated	---NA---	14.1	0.2	0	0	1	NA	1.7	0	0	0	0	0	0	3	2.2	0	0	0
TRINITY_DN219741_c0_g1		35.2 not assigned.not annotated	chromosome segregation protein SMC	12.5	0.4	NA	0	1	NA	0.6	0	0	0	0	0	0	0	1.7	0	0	0
TRINITY_DN219738_c0_g1		35.2 not assigned.not annotated	---NA---	-12.6	0.4	NA	-12.6	0.4	NA	0	0.6	0	0	0	1.8	0	0	0	0	0	0
TRINITY_DN219694_c0_g1		35.2 not assigned.not annotated	---NA---	-11.8	0.4	NA	0	1	1	0	0.4	0.4	0	1.1	0	0	0	0	0	1.1	0
TRINITY_DN219664_c0_g1		35.2 not assigned.not annotated	membrane protein	-12.6	0.4	NA	-12.6	0.4	NA	0	0.6	0	1.9	0	0	0	0	0	0	0	0
TRINITY_DN219636_c0_g1		35.2 not assigned.not annotated	triose-phosphate isomerase	0	1	NA	13.1	0.2	0.1	0	0	0.9	0	0	0	0	0	0	1.3	0	1.4
TRINITY_DN219625_c0_g1		35.2 not assigned.not annotated	translation initiation factor IF-2	0	1	NA	12.9	0.4	NA	0	0	0.8	0	0	0	0	0	0	0	2.3	0
TRINITY_DN219585_c0_g1		35.2 not assigned.not annotated	histidine kinase	-12.2	0.4	NA	0.1	1	1	0	0.5	0.5	0	0	1.4	0	0	0	0	1.5	0
TRINITY_DN219563_c0_g1		35.2 not assigned.not annotated	tonB-dependent siderophore receptor family protein	0	1	NA	0	1	NA	0	0	0	0	0	0	0	0	0	0	0	0
TRINITY_DN219561_c0_g1		35.2 not assigned.not annotated	---NA---	0	1	NA	12.9	0.2	NA	0	0	0.8	0	0	0	0	0	0	1.4	0.9	0
TRINITY_DN219558_c0_g1		35.2 not assigned.not annotated	bifunctional metallophosphatase/5'-nucleotidase	0	1	NA	0	1	NA	0	0	0	0	0	0	0	0	0	0	0	0
TRINITY_DN219550_c0_g1		35.2 not assigned.not annotated	---NA---	14.2	0	0	0	1	NA	1.9	0	0	0	0	0	2.2	2.1	1.5	0	0	0
TRINITY_DN219531_c0_g1		7.12.4.1 Coenzyme metabolism.tetrapyrrol biosynthesis.protoporphyrin IX formation.uroporphyrinogen III decarboxylase	uroporphyrinogen decarboxylase, chloroplastic	-1	0.2	NA	1	0.1	0.8	0.3	0.6	1.2	0.4	0.8	0.7	0.3	0	0.6	0.9	1.1	1.7
TRINITY_DN219518_c0_g1		35.2 not assigned.not annotated	putative PWWP domain-containing protein	-0.7	0.5	0.5	-1.2	0.4	0.9	1.1	1.8	0.8	3.1	0.8	1.5	2.3	1.1	0	2.3	0	0
TRINITY_DN219499_c0_g1		35.2 not assigned.not annotated	HVA22-like protein c isoform X2	3.2	0.2	0.2	-11.2	0.4	NA	2.3	0.2	0	0	0	0.7	2.5	0	4.3	0	0	0
TRINITY_DN219494_c0_g1		35.2 not assigned.not annotated	putative extensin domain-containing protein	-14.3	0.4	NA	-1.6	0.5	0.8	0	2.1	0.7	5.5	0.7	0	0	0	0	0	2	0
TRINITY_DN219451_c0_g1		35.2 not assigned.not annotated	---NA---	0	1	NA	0	1	NA	0	0	0	0	0	0	0	0	0	0	0	0
TRINITY_DN219430_c0_g1		35.2 not assigned.not annotated	---NA---	0	1	NA	15	0.2	0	0	0	3.3	0	0	0	0	0	0	3.2	0	6.8
TRINITY_DN219427_c0_g1		35.2 not assigned.not annotated	conjugative relaxase	12.3	0.4	NA	0	1	NA	0.5	0	0	0	0	0	0	0	1.5	0	0	0
TRINITY_DN219407_c0_g1		35.2 not assigned.not annotated	---NA---	13.3	0.4	NA	0	1	NA	1	0	0	0	0	0	3	0	0	0	0	0
TRINITY_DN219377_c0_g1		35.1 not assigned.annotated	cellulose synthase-like protein E1	13	0.4	NA	0	1	NA	0.8	0	0	0	0	0	2.4	0	0	0	0	0
TRINITY_DN219365_c0_g1		35.2 not assigned.not annotated	---NA---	0	1	NA	12.7	0.4	NA	0	0	0.7	0	0	0	0	0	0	0	0	2
TRINITY_DN219334_c0_g1		35.2 not assigned.not annotated	BTB/POZ domain-containing protein At5g67385-like isoform X2	-12.2	0.4	NA	1.6	0.4	0.8	0	0.5	1.4	1.4	0	0	0	0	0	0	1.4	2.9
TRINITY_DN219320_c0_g1		35.2 not assigned.not annotated	ATP-dependent DNA helicase	13.5	0.4	NA	12	0.4	NA	1.2	0	0.4	0	0	0	3.5	0	0	0	0	1.2
TRINITY_DN219318_c0_g1		35.2 not assigned.not annotated	---NA---	-14.4	0.2	0	-14.4	0.2	0	0	2.1	0	0	2.2	4.1	0	0	0	0	0	0
TRINITY_DN219317_c0_g1		35.2 not assigned.not annotated	putative SWI/SNF-related matrix-associated actin-dependent regulator of chromatin subfamily A member 3-like 1	13	0.4	NA	0	1	NA	0.8	0	0	0	0	0	0	0	2.4	0	0	0
TRINITY_DN219305_c0_g1		35.2 not assigned.not annotated	---NA---	13.7	0.2	0	0	1	NA	1.4	0	0	0	0	0	2.5	0	1.6	0	0	0
TRINITY_DN219293_c0_g1		35.2 not assigned.not annotated	ethylene-responsive transcription factor RAP2-12	0	1	NA	0	1	NA	0	0	0	0	0	0	0	0	0	0	0	0
TRINITY_DN219291_c0_g1		35.2 not assigned.not annotated	---NA---	-11.8	0.4	NA	-11.8	0.4	NA	0	0.4	0	0	0	1.1	0	0	0	0	0	0
TRINITY_DN219290_c0_g1		35.2 not assigned.not annotated	transmembrane protein 53-like	0	1	NA	0	1	NA	0	0	0	0	0	0	0	0	0	0	0	0
TRINITY_DN219288_c0_g1		35.2 not assigned.not annotated	TetR/AcrR family transcriptional regulator	-11.8	0.4	NA	-11.8	0.4	NA	0	0.4	0	0	0	1.1	0	0	0	0	0	0
TRINITY_DN219286_c0_g1		35.2 not assigned.not annotated	putative oxidoreductase, 2OG-Fe(II) oxygenase family protein	-0.2	0.9	0.5	-0.2	0.9	1	3.4	4	3.5	1.3	9.4	1.3	4.5	2.7	3	2.6	5.3	2.5
TRINITY_DN219277_c0_g1		35.2 not assigned.not annotated	3'(2'),5'-bisphosphate nucleotidase CysQ	0	1	NA	0	1	NA	0	0	0	0	0	0	0	0	0	0	0	0
TRINITY_DN219239_c0_g1		35.2 not assigned.not annotated	nitronate monooxygenase	0	1	NA	12.3	0.4	NA	0	0	0.5	0	0	0	0	0	0	0	1.5	0
TRINITY_DN219238_c0_g1		35.2 not assigned.not annotated	putative selenate ABC transporter substrate-binding protein	0	1	NA	13.8	0.2	0.1	0	0	1.5	0	0	0	0	0	0	0	2.1	2.2
TRINITY_DN219230_c0_g1		35.2 not assigned.not annotated	HEAT repeat-containing protein 6	0.6	0.8	0.9	-12.7	0.4	NA	1	0.7	0	2	0	0	3.1	0	0	0	0	0
TRINITY_DN21922_c0_g1		35.2 not assigned.not annotated	DNA polymerase Y family protein	0	1	NA	12.1	0.4	NA	0	0	0.4	0	0	0	0	0	0	1.3	0	0
TRINITY_DN219213_c0_g1		35.2 not assigned.not annotated	exonuclease SbcCD subunit D	-12.2	0.4	NA	-12.2	0.4	NA	0	0.5	0	1.4	0	0	0	0	0	0	0	0
TRINITY_DN219191_c0_g1		35.2 not assigned.not annotated	---NA---	-13.2	0.4	NA	-13.2	0.4	NA	0	0.9	0	0	0	2.8	0	0	0	0	0	0
TRINITY_DN219190_c0_g1		35.2 not assigned.not annotated	---NA---	-12.5	0.4	NA	0.1	1	1	0	0.6	0.6	0	1.7	0	0	0	0	0	0	1.8
TRINITY_DN219188_c0_g1		35.2 not assigned.not annotated	methyl-accepting chemotaxis protein	0	1	NA	12.5	0.4	NA	0	0	0.6	0	0	0	0	0	0	0	1.8	0
TRINITY_DN219179_c0_g1		35.2 not assigned.not annotated	---NA---	-12.3	0.4	NA	-12.3	0.4	NA	0	0.5	0	1.5	0	0	0	0	0	0	0	0
TRINITY_DN219138_c0_g1		35.2 not assigned.not annotated	penicillin-binding protein 1A	0	1	NA	0	1	NA	0	0	0	0	0	0	0	0	0	0	0	0
TRINITY_DN219125_c0_g1		35.2 not assigned.not annotated	---NA---	0	1	NA	11.8	0.4	NA	0	0	0.4	0	0	0	0	0	0	0	1.1	0
TRINITY_DN219124_c0_g1		35.2 not assigned.not annotated	---NA---	0	1	NA	0	1	NA	0	0	0	0	0	0	0	0	0	0	0	0
TRINITY_DN219121_c0_g1		35.2 not assigned.not annotated	---NA---	11.9	0.4	NA	14.1	0.1	0	0.4	0	1.8	0	0	0	1.1	0	0	2.3	0.8	2.3
TRINITY_DN219117_c0_g1		35.2 not assigned.not annotated	probable xyloglucan glycosyltransferase 12	0.1	0.9	0.9	-2.9	0.4	NA	1	0.9	0.1	0.4	0	2.4	1.1	1.1	0.8	0	0	0.4
TRINITY_DN219115_c0_g1		35.2 not assigned.not annotated	RNA-splicing ligase RtcB	0	1	NA	13.4	0.4	NA	0	0	1.1	0	0	0	0	0	0	0	3.3	0
TRINITY_DN219113_c0_g1		35.2 not assigned.not annotated	---NA---	13.2	0.2	0	0	1	NA	0.9	0	0	0	0	0	1.6	0	1.1	0	0	0
TRINITY_DN219112_c0_g1		35.1 not assigned.annotated	BTB/POZ and MATH domain-containing protein 2-like	0.4	0.4	1	0.3	0.6	0.9	3.1	2.3	2.8	3.4	1	2.6	3.8	3.2	2.4	2	3.1	3.3
TRINITY_DN219105_c0_g1		35.2 not assigned.not annotated	---NA---	13	0.4	NA	0	1	NA	0.8	0	0	0	0	0	0	2.5	0	0	0	0
TRINITY_DN219098_c0_g1		35.2 not assigned.not annotated	---NA---	0	1	NA	0	1	NA	0	0	0	0	0	0	0	0	0	0	0	0
TRINITY_DN219096_c0_g1		35.2 not assigned.not annotated	---NA---	0	1	NA	12.1	0.4	NA	0	0	0.5	0	0	0	0	0	0	0	1.4	0
TRINITY_DN219094_c0_g1		35.2 not assigned.not annotated	---NA---	0	1	NA	0	1	NA	0	0	0	0	0	0	0	0	0	0	0	0
TRINITY_DN219073_c0_g1		35.2 not assigned.not annotated	---NA---	0	1	NA	0	1	NA	0	0	0	0	0	0	0	0	0	0	0	0
TRINITY_DN219065_c0_g1		35.2 not assigned.not annotated	---NA---	15.1	0	0	10.8	0.4	NA	3.4	0	0.2	0	0	0	3.5	4.4	2.3	0	0	0.5
TRINITY_DN219063_c0_g1		11.3.2.1.4 Phytohormones.brassinosteroid.perception and signal transduction.receptor complex.receptor kinase regulator protein (MSBP)	membrane steroid-binding protein 2-like	-1.6	0.2	NA	-13.1	0	NA	0.3	0.9	0	0.9	0.9	0.9	0	0	0.9	0	0	0
TRINITY_DN219062_c0_g1		35.2 not assigned.not annotated	---NA---	14.1	0	0	0	1	NA	1.8	0	0	0	0	0	2	1.9	1.4	0	0	0
TRINITY_DN219056_c0_g1		35.2 not assigned.not annotated	ribosomal L1 domain-containing protein 1-like	-0.9	0.4	0.4	-1	0.4	0.9	0.5	0.9	0.5	1.5	1.1	0.1	0.2	0.9	0.4	0.3	0.6	0.5
TRINITY_DN219054_c0_g1		35.2 not assigned.not annotated	DNA-directed RNA polymerase III subunit rpc3-like isoform X1	-3.2	0	NA	-1.5	0	NA	0.1	0.8	0.3	0.6	0.9	1	0	0	0.3	0.2	0.6	0.2
TRINITY_DN219042_c0_g1		35.2 not assigned.not annotated	3-methyl-2-oxobutanoate hydroxymethyltransferase	-12.5	0.4	NA	-12.5	0.4	NA	0	0.6	0	0	0	1.7	0	0	0	0	0	0
TRINITY_DN219040_c0_g1		35.2 not assigned.not annotated	---NA---	-12.5	0.4	NA	-12.5	0.4	NA	0	0.6	0	0	1.8	0	0	0	0	0	0	0
TRINITY_DN219031_c0_g1		35.2 not assigned.not annotated	phosphohydrolase	0	1	NA	0	1	NA	0	0	0	0	0	0	0	0	0	0	0	0
TRINITY_DN219027_c0_g1		35.2 not assigned.not annotated	---NA---	1.4	0	0.2	0.3	0.6	0.9	9.9	3.8	4.6	6.1	3	2.3	8.8	8.7	12.1	5	3.9	5
TRINITY_DN219024_c0_g1		35.2 not assigned.not annotated	---NA---	-13.5	0.4	NA	-13.5	0.4	NA	0	1.2	0	0	3.5	0	0	0	0	0	0	0
TRINITY_DN218998_c0_g1		35.2 not assigned.not annotated	---NA---	0	1	NA	10.5	0.4	NA	0	0	0.1	0	0	0	0	0	0	0	0.4	0
TRINITY_DN218973_c0_g1		35.2 not assigned.not annotated	---NA---	-2.5	0.3	NA	0	1	1	0.1	0.8	0.8	0.3	0.3	1.8	0	0.4	0	0.9	0.3	1.2
TRINITY_DN218964_c0_g1		35.1 not assigned.annotated	actin type 2	14.5	0.3	0	0	1	NA	2.3	0	0	0	0	0	5.7	0	1.3	0	0	0
TRINITY_DN218956_c0_g1		35.2 not assigned.not annotated	PEP-CTERM sorting domain-containing protein	0	1	NA	0	1	NA	0	0	0	0	0	0	0	0	0	0	0	0
TRINITY_DN218934_c0_g1		35.2 not assigned.not annotated	---NA---	12.1	0.4	NA	0	1	NA	0.5	0	0	0	0	0	0	0	1.4	0	0	0
TRINITY_DN218930_c0_g1		35.2 not assigned.not annotated	gamma-aminobutyraldehyde dehydrogenase	12.4	0.4	NA	0	1	NA	0.5	0	0	0	0	0	0	0	1.6	0	0	0
TRINITY_DN218925_c0_g1		35.2 not assigned.not annotated	---NA---	0	1	NA	0	1	NA	0	0	0	0	0	0	0	0	0	0	0	0
TRINITY_DN218909_c0_g1		19.5.2.2 Protein degradation.peptidase families.serine-type peptidase activities.serine carboxypeptidase	serine carboxypeptidase II-3-like	-11.4	0.2	NA	1.3	0.6	NA	0	0.3	0.7	0.4	0	0.4	0	0	0	0	2	0
TRINITY_DN218906_c0_g1		35.2 not assigned.not annotated	---NA---	0	1	NA	0	1	NA	0	0	0	0	0	0	0	0	0	0	0	0
TRINITY_DN218902_c0_g1		35.2 not assigned.not annotated	---NA---	-14.9	0.3	0	-1.5	0.4	0.8	0	3.1	1.1	2.1	0	7.1	0	0	0	0	2.1	1.1
TRINITY_DN218900_c0_g1		35.2 not assigned.not annotated	---NA---	12.7	0.4	NA	0	1	NA	0.7	0	0	0	0	0	0	2	0	0	0	0
TRINITY_DN218899_c0_g1		35.2 not assigned.not annotated	phosphodiesterase	0	1	NA	0	1	NA	0	0	0	0	0	0	0	0	0	0	0	0
TRINITY_DN218893_c0_g1		35.2 not assigned.not annotated	alanine racemase	13.4	0.2	0	0	1	NA	1.1	0	0	0	0	0	0	1.8	1.3	0	0	0
TRINITY_DN218883_c0_g1		35.2 not assigned.not annotated	---NA---	-0.6	0.2	NA	-0.6	0.5	NA	0.3	0.4	0.3	0.3	0.6	0.4	0.4	0.2	0.3	0	0.6	0.3
TRINITY_DN218869_c0_g1		35.2 not assigned.not annotated	---NA---	-13.1	0.4	NA	-13.1	0.4	NA	0	0.9	0	2.7	0	0	0	0	0	0	0	0
TRINITY_DN218862_c0_g1		35.2 not assigned.not annotated	---NA---	0	1	NA	0	1	NA	0	0	0	0	0	0	0	0	0	0	0	0
TRINITY_DN218843_c0_g1		35.2 not assigned.not annotated	---NA---	12	0.4	NA	0	1	NA	0.4	0	0	0	0	0	0	0	1.3	0	0	0
TRINITY_DN218836_c0_g1		35.2 not assigned.not annotated	TonB-dependent receptor	12.8	0.4	NA	0	1	NA	0.7	0	0	0	0	0	2.1	0	0	0	0	0
TRINITY_DN218831_c0_g1		35.2 not assigned.not annotated	zinc finger BED domain-containing protein DAYSLEEPER-like	-1.3	0.5	NA	-0.8	0.6	NA	0.3	0.7	0.4	1.6	0.3	0.3	0.4	0	0.5	0	0.5	0.7
TRINITY_DN218824_c0_g1		35.2 not assigned.not annotated	---NA---	-13.6	0.4	NA	-13.6	0.4	NA	0	1.3	0	3.8	0	0	0	0	0	0	0	0
TRINITY_DN218787_c0_g1		35.2 not assigned.not annotated	---NA---	0	1	NA	0	1	NA	0	0	0	0	0	0	0	0	0	0	0	0
TRINITY_DN218766_c0_g1		35.2 not assigned.not annotated	---NA---	-11.9	0.4	NA	0	1	1	0	0.4	0.4	1.2	0	0	0	0	0	0	1.2	0
TRINITY_DN218765_c0_g1		35.2 not assigned.not annotated	bifunctional [glutamate--ammonia ligase]-adenylyl-L-tyrosine phosphorylase/[glutamate--ammonia-ligase] adenylyltransferase	0	1	NA	0	1	NA	0	0	0	0	0	0	0	0	0	0	0	0
TRINITY_DN218762_c0_g1		35.2 not assigned.not annotated	HNH endonuclease	-12.6	0.4	NA	-12.6	0.4	NA	0	0.6	0	0	1.8	0	0	0	0	0	0	0
TRINITY_DN218760_c0_g1		35.2 not assigned.not annotated	---NA---	13.1	0.4	NA	0	1	NA	0.9	0	0	0	0	0	2.7	0	0	0	0	0
TRINITY_DN218740_c0_g1		35.2 not assigned.not annotated	---NA---	1.2	0.5	NA	1.5	0.5	NA	0.4	0.2	0.5	0.6	0	0	0.5	0	0.8	0.4	0	1.2
TRINITY_DN218703_c0_g1		35.2 not assigned.not annotated	ribosomal large subunit pseudouridine synthase C	0	1	NA	0	1	NA	0	0	0	0	0	0	0	0	0	0	0	0
TRINITY_DN218686_c0_g1		35.2 not assigned.not annotated	coiled-coil domain-containing protein SCD2-like isoform X2	1.6	0.6	0.7	-12.5	0.4	NA	1.8	0.6	0	1.7	0	0	5.4	0	0	0	0	0
TRINITY_DN218662_c0_g1		35.2 not assigned.not annotated	ATP-dependent dsDNA exonuclease	0.6	0.8	1	-13.1	0.4	NA	1.3	0.9	0	0	0	2.7	0	4	0	0	0	0
TRINITY_DN21866_c0_g1		50.2.4 Enzyme classification.EC_2 transferases.EC_2.4 glycosyltransferase	UDP-glycosyltransferase 74G1-like	-0.7	0.4	NA	0	1	1	0.6	0.9	0.9	0.9	0.3	1.6	0.8	0.5	0.5	0.5	1.1	1.1
TRINITY_DN218612_c0_g1		35.2 not assigned.not annotated	---NA---	0.9	0.4	0.9	1.6	0.1	0.6	3	1.6	5.1	0	3.4	1.6	5.1	2.3	1.7	4.9	6.8	3.5
TRINITY_DN218595_c0_g1		35.2 not assigned.not annotated	---NA---	0	1	NA	0	1	NA	0	0	0	0	0	0	0	0	0	0	0	0
TRINITY_DN218594_c0_g1		35.2 not assigned.not annotated	---NA---	-12	0.4	NA	-12	0.4	NA	0	0.4	0	0	0	1.2	0	0	0	0	0	0
TRINITY_DN218589_c0_g1		6.2.4.1 Nucleotide metabolism.pyrimidines.salvage pathway.bifunctional uridine kinase and uracil phosphoribosyltransferase	uridine kinase-like protein 1, chloroplastic	-12.3	0.4	NA	-12.3	0.4	NA	0	0.5	0	0	0	1.6	0	0	0	0	0	0
TRINITY_DN218588_c0_g1		35.2 not assigned.not annotated	---NA---	0.6	0.8	1	-11.9	0.4	NA	0.6	0.4	0	0	0	1.1	1.7	0	0	0	0	0
TRINITY_DN218580_c0_g1		15.7.20 RNA biosynthesis.transcriptional activation.Trihelix transcription factor	trihelix transcription factor ASIL2-like	1	0.2	0.7	-0.5	0.4	NA	1.3	0.6	0.4	0.4	0.5	0.9	0.7	1.9	1.3	0.4	0.5	0.4
TRINITY_DN218573_c0_g1		35.2 not assigned.not annotated	DUF4105 domain-containing protein	-12.8	0.4	NA	-12.8	0.4	NA	0	0.7	0	2.1	0	0	0	0	0	0	0	0
TRINITY_DN218566_c0_g1		35.2 not assigned.not annotated	---NA---	1.9	0.1	NA	1.6	0.1	NA	0.6	0.2	0.5	0.1	0.4	0	0.6	0.8	0.3	0.4	0.5	0.5
TRINITY_DN218564_c0_g1		35.2 not assigned.not annotated	---NA---	14.1	0.2	0	0	1	NA	1.7	0	0	0	0	0	1.8	3.4	0	0	0	0
TRINITY_DN218563_c0_g1		50.2.7 Enzyme classification.EC_2 transferases.EC_2.7 transferase transferring phosphorus-containing group	probable serine/threonine protein kinase IRE	-12.8	0.2	0	-12.8	0.2	0.2	0	0.7	0	1.1	1.1	0	0	0	0	0	0	0
TRINITY_DN218560_c0_g1		35.1 not assigned.annotated	ABC transporter C family member 10-like isoform X1	15	0.3	0	0	1	NA	3.2	0	0	0	0	0	0	7.7	1.9	0	0	0
TRINITY_DN218557_c0_g1		24.1.2.1.1 Solute transport.primary active transport.P-type ATPase superfamily.P1 family.HMA P1B-type heavy metal cation-transporting ATPase	probable copper-transporting ATPase HMA5	0.6	0.6	NA	-2.1	0.4	NA	0.8	0.5	0.1	1.3	0	0.3	0.8	0.9	0.7	0	0.4	0
TRINITY_DN218548_c0_g1		35.2 not assigned.not annotated	---NA---	0	1	NA	0	1	NA	0	0	0	0	0	0	0	0	0	0	0	0
TRINITY_DN218544_c0_g1		35.2 not assigned.not annotated	---NA---	0	1	NA	13.7	0.4	NA	0	0	1.3	0	0	0	0	0	0	0	3.9	0
TRINITY_DN218507_c0_g1		35.2 not assigned.not annotated	leucine efflux protein	12.6	0.4	NA	12.6	0.4	NA	0.6	0	0.6	0	0	0	0	0	1.9	0	0	1.9
TRINITY_DN218492_c0_g1		35.2 not assigned.not annotated	---NA---	0	1	NA	14.1	0.4	NA	0	0	1.8	0	0	0	0	0	0	0	5.3	0
TRINITY_DN218486_c0_g1		35.2 not assigned.not annotated	---NA---	-12.8	0.3	NA	0.1	0.9	NA	0	0.7	0.8	0.4	0	1.7	0	0	0	0.9	0.4	1
TRINITY_DN218481_c0_g1		35.2 not assigned.not annotated	---NA---	0	1	NA	0	1	NA	0	0	0	0	0	0	0	0	0	0	0	0
TRINITY_DN218476_c0_g1		35.1 not assigned.annotated	rop guanine nucleotide exchange factor 5-like	2.3	0.4	NA	-10.9	0.3	NA	0.9	0.2	0	0.2	0.4	0	0.4	0.2	2.3	0	0	0
TRINITY_DN218472_c0_g1		35.2 not assigned.not annotated	---NA---	-13.4	0.4	NA	-13.4	0.4	NA	0	1.1	0	0	0	3.3	0	0	0	0	0	0
TRINITY_DN218424_c0_g1		35.2 not assigned.not annotated	---NA---	-12.8	0.4	NA	0	1	1	0	0.7	0.7	0	2.2	0	0	0	0	2.1	0	0
TRINITY_DN218418_c0_g1		35.2 not assigned.not annotated	---NA---	13.4	0.1	NA	0	1	NA	1.1	0	0	0	0	0	1.9	0.7	0.7	0	0	0
TRINITY_DN218412_c0_g1		24.2.13 Solute transport.carrier-mediated transport.MC-type solute transporter	solute carrier family 25 member 43-like	15.2	0.2	0	0	1	NA	3.7	0	0	0	0	0	6.6	0	4.4	0	0	0
TRINITY_DN218405_c0_g1		35.2 not assigned.not annotated	---NA---	0	1	NA	0	1	NA	0	0	0	0	0	0	0	0	0	0	0	0
TRINITY_DN218381_c0_g1		35.2 not assigned.not annotated	---NA---	11.8	0.4	NA	0	1	NA	0.4	0	0	0	0	0	0	0	1.1	0	0	0
TRINITY_DN218369_c0_g1		35.2 not assigned.not annotated	---NA---	-12.2	0.4	NA	-12.2	0.4	NA	0	0.5	0	0	0	1.4	0	0	0	0	0	0
TRINITY_DN218357_c0_g1		35.2 not assigned.not annotated	---NA---	0	1	NA	0	1	NA	0	0	0	0	0	0	0	0	0	0	0	0
TRINITY_DN218354_c0_g1		35.2 not assigned.not annotated	Protein of unknown function DUF716, TMEM45	0.4	0.6	1	-0.4	0.8	1	1.2	0.9	0.7	0.1	0.6	2	1.4	0.7	1.6	0.5	1.2	0.4
TRINITY_DN218337_c0_g1		35.2 not assigned.not annotated	putative RING/FYVE/PHD-type zinc finger family protein	0.1	0.8	0.7	-0.3	0.4	1	1.5	1.4	1.1	1.9	1.1	1.2	2.1	1.2	1.3	1.1	1.5	0.8
TRINITY_DN218330_c0_g1		35.2 not assigned.not annotated	keratin, type I cytoskeletal 10-like	0	1	NA	0	1	NA	0	0	0	0	0	0	0	0	0	0	0	0
TRINITY_DN218325_c0_g1		35.2 not assigned.not annotated	---NA---	-12.6	0.4	NA	-12.6	0.4	NA	0	0.6	0	1.8	0	0	0	0	0	0	0	0
TRINITY_DN218322_c0_g1		35.2 not assigned.not annotated	---NA---	0	1	NA	0	1	NA	0	0	0	0	0	0	0	0	0	0	0	0
TRINITY_DN218313_c0_g1		35.2 not assigned.not annotated	---NA---	-1.5	0.4	0.5	1.3	0.1	0.6	0.4	1.3	3.1	2.6	0	1.2	0	0	1.3	3.9	2.6	2.7
TRINITY_DN218310_c0_g1		35.2 not assigned.not annotated	---NA---	12	0.4	NA	0	1	NA	0.4	0	0	0	0	0	0	0	1.2	0	0	0
TRINITY_DN218307_c0_g1		35.2 not assigned.not annotated	gag-pol polymerase	-13.2	0.4	NA	-13.2	0.4	NA	0	0.9	0	0	0	2.8	0	0	0	0	0	0
TRINITY_DN218302_c0_g1		15.7.5.2 RNA biosynthesis.transcriptional activation.B3 superfamily.REM transcription factor	B3 domain-containing protein Os06g0194400-like	11	0.4	NA	0	1	NA	0.2	0	0	0	0	0	0.6	0	0	0	0	0
TRINITY_DN218282_c0_g1		35.2 not assigned.not annotated	---NA---	-11.9	0.2	NA	-11.9	0.2	NA	0	0.4	0	0.6	0	0.6	0	0	0	0	0	0
TRINITY_DN218255_c0_g1		35.2 not assigned.not annotated	secretion protein	0	1	NA	0	1	NA	0	0	0	0	0	0	0	0	0	0	0	0
TRINITY_DN218247_c0_g1		35.2 not assigned.not annotated	chaperone protein dnaJ 11, chloroplastic-like	13	0.2	0	0	1	NA	0.8	0	0	0	0	0	0	1.2	1.4	0	0	0
TRINITY_DN218224_c0_g1		35.2 not assigned.not annotated	Kinesin-like protein KIN12B	0.3	0.8	NA	0.4	0.6	NA	0.4	0.3	0.4	0.4	0.4	0.1	0	0.6	0.6	0.1	0.4	0.7
TRINITY_DN218211_c0_g1		35.2 not assigned.not annotated	---NA---	0	1	NA	0	1	NA	0	0	0	0	0	0	0	0	0	0	0	0
TRINITY_DN218210_c0_g1		35.2 not assigned.not annotated	---NA---	0	1	NA	0	1	NA	0	0	0	0	0	0	0	0	0	0	0	0
TRINITY_DN218207_c0_g1		35.2 not assigned.not annotated	---NA---	-14.4	0.4	NA	-14.4	0.4	NA	0	2.1	0	6.3	0	0	0	0	0	0	0	0
TRINITY_DN2182_c0_g1		16.2.5.2 RNA processing.RNA 3-end polyadenylation.Cleavage Factor I (CF-Im) complex.CPFS6/CFIm68 component	len=1218 path=[1:0-900 1195:901-918 896:919-1217] [-1, 1, 1195, 896, -2]	0.5	0.3	1	-1.6	0.1	0.4	3.3	2.4	0.8	3	1.2	3.1	3.6	2.9	3.3	0.8	1	0.6
TRINITY_DN218184_c0_g1		35.2 not assigned.not annotated	---NA---	13.7	0.4	NA	0	1	NA	1.4	0	0	0	0	0	0	0	4.1	0	0	0
TRINITY_DN218167_c0_g1		35.2 not assigned.not annotated	ATP phosphoribosyltransferase regulatory subunit	0	1	NA	0	1	NA	0	0	0	0	0	0	0	0	0	0	0	0
TRINITY_DN218151_c0_g1		35.2 not assigned.not annotated	---NA---	-0.9	0.7	0.7	-12.8	0.4	NA	0.4	0.7	0	0	0	2.2	0	0	1.2	0	0	0
TRINITY_DN218133_c0_g1		35.2 not assigned.not annotated	phosphoglycolate phosphatase	0	1	NA	13.6	0.4	NA	0	0	1.3	0	0	0	0	0	0	0	3.8	0
TRINITY_DN218112_c0_g1		35.2 not assigned.not annotated	---NA---	15.8	0.1	0	0	1	NA	5.7	0	0	0	0	0	3.4	9.2	4.5	0	0	0
TRINITY_DN218110_c0_g1		35.2 not assigned.not annotated	wall-associated receptor kinase-like 14 isoform X1	-2.1	0.2	NA	1.5	0	0.4	0.3	1.2	3.4	0.7	2.1	0.7	0.5	0.3	0	2.9	3.8	3.6
TRINITY_DN218100_c0_g1		35.2 not assigned.not annotated	---NA---	12.7	0.4	NA	0	1	NA	0.7	0	0	0	0	0	0	0	2	0	0	0
TRINITY_DN218098_c0_g1		35.2 not assigned.not annotated	---NA---	0	1	NA	12.5	0.4	NA	0	0	0.6	0	0	0	0	0	0	0	0	1.8
TRINITY_DN218096_c0_g1		35.1 not assigned.annotated	leucine-rich repeat extensin-like protein 2	0.1	0.9	0.9	-4.9	0.1	NA	0.7	0.7	0	1.2	0.3	0.6	0.6	0.6	1	0	0	0.1
TRINITY_DN218092_c0_g1		35.2 not assigned.not annotated	---NA---	0	1	NA	0	1	NA	0	0	0	0	0	0	0	0	0	0	0	0
TRINITY_DN218088_c0_g1		35.2 not assigned.not annotated	---NA---	0	1	NA	0	1	NA	0.2	0.2	0.1	0	0.5	0	0	0	0.5	0.4	0	0
TRINITY_DN218073_c0_g1		35.2 not assigned.not annotated	---NA---	-12.1	0.4	NA	-12.1	0.4	NA	0	0.4	0	0	1.3	0	0	0	0	0	0	0
TRINITY_DN218070_c0_g1		35.2 not assigned.not annotated	---NA---	0	1	NA	11.8	0.4	NA	0	0	0.4	0	0	0	0	0	0	1.1	0	0
TRINITY_DN218069_c0_g1		35.1 not assigned.annotated	putative methylesterase 14, chloroplastic	-2.1	0.1	NA	0.3	0.6	1	0.2	1	1.2	1.5	0.9	0.4	0	0.4	0.2	0.7	1.7	1.2
TRINITY_DN218061_c0_g1		35.2 not assigned.not annotated	---NA---	-12.1	0.4	NA	0	1	1	0	0.4	0.4	1.3	0	0	0	0	0	1.3	0	0
TRINITY_DN218047_c0_g1		35.2 not assigned.not annotated	---NA---	1.6	0.6	NA	-11.5	0.4	NA	0.9	0.3	0	0.9	0	0	0	0	2.6	0	0	0
TRINITY_DN218041_c0_g1		35.1 not assigned.annotated	probable 2-carboxy-D-arabinitol-1-phosphatase	1.9	0	0.3	0	1	NA	1.2	0.3	0.3	0.5	0.3	0.1	1.2	1.5	0.8	0.4	0.3	0.2
TRINITY_DN218039_c0_g1		35.2 not assigned.not annotated	---NA---	0	1	NA	13.8	0.4	NA	0	0	1.4	0	0	0	0	0	0	0	4.2	0
TRINITY_DN218029_c0_g1		35.2 not assigned.not annotated	---NA---	13	0.4	NA	0	1	NA	0.8	0	0	0	0	0	0	2.4	0	0	0	0
TRINITY_DN218026_c0_g1		35.2 not assigned.not annotated	U-box domain-containing protein 44-like	1.5	0.6	NA	-11.3	0.4	NA	0.7	0.3	0	0.8	0	0	2.2	0	0	0	0	0
TRINITY_DN218019_c0_g1		35.2 not assigned.not annotated	elongation factor 4	0	1	NA	0	1	NA	0	0	0	0	0	0	0	0	0	0	0	0
TRINITY_DN218004_c0_g1		35.2 not assigned.not annotated	---NA---	12.2	0.4	NA	0	1	NA	0.5	0	0	0	0	0	1.5	0	0	0	0	0
TRINITY_DN218003_c0_g1		35.1 not assigned.annotated	DEAD-box ATP-dependent RNA helicase 21	0	1	NA	12.5	0.4	NA	0	0	0.6	0	0	0	0	0	0	0	0	1.8
TRINITY_DN217978_c0_g1		17.6.1.2.16 Protein biosynthesis.organelle translation machineries.mitochondrial ribosome.small subunit proteome.mtRPS18 component	putative ribosomal protein S18	1.3	0	NA	1.2	0	NA	0.9	0.4	0.9	0.4	0.6	0.2	0.9	1.2	0.7	0.7	0.9	1
TRINITY_DN217955_c0_g1		35.2 not assigned.not annotated	DUF541 domain-containing protein	-11.8	0.4	NA	0.3	0.9	1	0	0.3	0.4	1	0	0	0	0	0	0	0	1.3
TRINITY_DN217936_c0_g1		35.2 not assigned.not annotated	maternal effect embryo arrest protein	2.3	0	0.3	1.2	0.4	NA	1.2	0.2	0.5	0.2	0.5	0	1	1.3	1.2	0.7	0.9	0
TRINITY_DN217932_c0_g1		35.2 not assigned.not annotated	putative ARM repeat superfamily protein	-0.5	0.4	NA	-1	0.3	NA	0.4	0.6	0.3	1	0.5	0.4	0.4	0.4	0.5	0.2	0.3	0.3
TRINITY_DN217930_c0_g1		35.2 not assigned.not annotated	putative PLATZ transcription factor family protein	-2.6	0.4	NA	0.4	0.8	NA	0.1	0.4	0.6	0	1.1	0.2	0	0	0.2	0.6	0.3	0.8
TRINITY_DN217908_c0_g1		35.2 not assigned.not annotated	---NA---	-13.9	0.2	0	-0.6	0.7	1	0	1.5	1	1.5	3	0	0	0	0	1.5	0	1.5
TRINITY_DN217877_c0_g1		35.1 not assigned.annotated	protein INVOLVED IN DE NOVO 2-like isoform X1	4.6	0	0	3	0	NA	1.5	0.1	0.5	0.1	0.1	0.1	1.1	2	1.4	0.5	0.4	0.7
TRINITY_DN217866_c0_g1		35.2 not assigned.not annotated	TetR/AcrR family transcriptional regulator	0	1	NA	12.4	0.4	NA	0	0	0.5	0	0	0	0	0	0	1.6	0	0
TRINITY_DN217833_c0_g1		35.2 not assigned.not annotated	---NA---	0	1	NA	0	1	NA	0	0	0	0	0	0	0	0	0	0	0	0
TRINITY_DN217818_c0_g1		35.2 not assigned.not annotated	Mg2+ transporter-C, MgtC family protein	0	1	NA	0	1	NA	0	0	0	0	0	0	0	0	0	0	0	0
TRINITY_DN217813_c0_g1		35.2 not assigned.not annotated	---NA---	0	1	NA	0	1	NA	0	0	0	0	0	0	0	0	0	0	0	0
TRINITY_DN217807_c0_g1		35.2 not assigned.not annotated	---NA---	-12.6	0.4	NA	-12.6	0.4	NA	0	0.6	0	0	0	1.9	0	0	0	0	0	0
TRINITY_DN217793_c0_g1		35.2 not assigned.not annotated	---NA---	0	1	NA	0	1	NA	0	0	0	0	0	0	0	0	0	0	0	0
TRINITY_DN217785_c0_g1		35.2 not assigned.not annotated	---NA---	-1.1	0.3	0.2	0.6	0.6	0.9	0.9	2	3	0.6	3.3	2	0.6	0.5	1.8	1.9	5.6	1.4
TRINITY_DN217760_c0_g1		35.2 not assigned.not annotated	---NA---	-14.2	0.4	NA	-14.2	0.4	NA	0	1.8	0	0	0	5.5	0	0	0	0	0	0
TRINITY_DN217748_c0_g1		35.2 not assigned.not annotated	histone-lysine N-methyltransferase, H3 lysine-79 specific-like	1	0.2	0.6	-0.9	0.5	0.8	3.5	1.7	0.9	3.4	1	0.8	3.5	3.6	3.3	1	1.2	0.7
TRINITY_DN217741_c0_g1		35.2 not assigned.not annotated	DUF3082 domain-containing protein	-12.1	0.4	NA	-12.1	0.4	NA	0	0.4	0	1.3	0	0	0	0	0	0	0	0
TRINITY_DN217714_c0_g1		35.2 not assigned.not annotated	---NA---	0	1	NA	11.9	0.4	NA	0	0	0.4	0	0	0	0	0	0	0	1.1	0
TRINITY_DN217708_c0_g1		35.2 not assigned.not annotated	penicillin-binding protein 1B	0.6	0.8	NA	-11.5	0.4	NA	0.4	0.3	0	0.8	0	0	1.2	0	0	0	0	0
TRINITY_DN217697_c0_g1		35.2 not assigned.not annotated	Cellulose synthase-like protein G3	-2.8	0.4	0.2	-2	0.4	0.6	0.5	3.3	0.8	8.5	1.5	0	0	0	1.5	0.5	1.5	0.5
TRINITY_DN217691_c0_g1		35.2 not assigned.not annotated	---NA---	12.3	0.4	NA	0	1	NA	0.5	0	0	0	0	0	0	1.5	0	0	0	0
TRINITY_DN217687_c0_g1		35.2 not assigned.not annotated	putative secreted protein	12.7	0.4	NA	0	1	NA	0.7	0	0	0	0	0	0	2	0	0	0	0
TRINITY_DN217670_c0_g1		35.2 not assigned.not annotated	---NA---	3	0	NA	0.8	0.5	NA	0.9	0.1	0.2	0	0.2	0.1	0.6	0.9	1.1	0.3	0.2	0
TRINITY_DN217662_c0_g1		35.2 not assigned.not annotated	biotin carboxylase	13.3	0.4	NA	13.3	0.4	NA	1	0	1	0	0	0	0	0	3	0	3	0
TRINITY_DN217652_c0_g1		35.2 not assigned.not annotated	---NA---	13.2	0.2	0	10.9	0.4	NA	0.9	0	0.2	0	0	0	1.7	0	1.2	0	0	0.6
TRINITY_DN217648_c0_g1		35.2 not assigned.not annotated	---NA---	0	1	NA	11.9	0.4	NA	0	0	0.4	0	0	0	0	0	0	0	0	1.2
TRINITY_DN217647_c0_g1		35.2 not assigned.not annotated	predicted protein	13.4	0.4	NA	0	1	NA	1.1	0	0	0	0	0	3.2	0	0	0	0	0
TRINITY_DN217624_c0_g1		35.2 not assigned.not annotated	prophage PssSM-02	0	1	NA	0	1	NA	0	0	0	0	0	0	0	0	0	0	0	0
TRINITY_DN217610_c0_g1		19.4.1.5.3.4 Protein degradation.peptide tagging.Ubiquitin (UBQ)-anchor addition (ubiquitylation).UBQ-ligase E3 activities.RING-domain E3 ligase activities.RING-H2-type E3 ligase	RING-H2 finger protein ATL66-like	-0.3	0.7	0.5	1	0.2	0.7	4.4	5.4	11	7.4	8.4	0.6	4.7	4.4	4	13.8	7.2	12
TRINITY_DN217602_c0_g1		35.2 not assigned.not annotated	protein transport protein SEC31 homolog B-like	2.1	0.3	0.3	-13.4	0.2	0.1	4.7	1.1	0	0	1.1	2.2	10.1	1.6	2.3	0	0	0
TRINITY_DN217595_c0_g1		35.2 not assigned.not annotated	---NA---	0	1	NA	0	1	NA	0	0	0	0	0	0	0	0	0	0	0	0
TRINITY_DN217592_c0_g1		50.1.13 Enzyme classification.EC_1 oxidoreductases.EC_1.14 oxidoreductase acting on paired donor with incorporation or reduction of molecular oxygen	cytochrome P450 71D9-like	13.8	0.4	NA	0	1	NA	1.4	0	0	0	0	0	0	0	4.2	0	0	0
TRINITY_DN217590_c0_g1		35.2 not assigned.not annotated	---NA---	0	1	NA	0	1	NA	0	0	0	0	0	0	0	0	0	0	0	0
TRINITY_DN217571_c0_g1		35.2 not assigned.not annotated	---NA---	12.9	0.4	NA	0	1	NA	0.8	0	0	0	0	0	0	0	2.3	0	0	0
TRINITY_DN217562_c0_g1		35.2 not assigned.not annotated	TauD/TfdA family dioxygenase	-13	0.4	NA	-13	0.4	NA	0	0.8	0	2.5	0	0	0	0	0	0	0	0
TRINITY_DN217560_c0_g1		35.2 not assigned.not annotated	LysM domain protein	0	1	NA	12.5	0.4	NA	0	0	0.6	0	0	0	0	0	0	0	1.8	0
TRINITY_DN217527_c0_g1		35.2 not assigned.not annotated	Ty3/gypsy retrotransposon protein	-13.5	0.4	NA	-13.5	0.4	NA	0	1.2	0	0	3.6	0	0	0	0	0	0	0
TRINITY_DN217516_c0_g1		35.2 not assigned.not annotated	putative transposase, Ptta/En/Spm, plant	-13.4	0.4	NA	-13.4	0.4	NA	0	1.1	0	0	0	3.2	0	0	0	0	0	0
TRINITY_DN217513_c0_g1		35.2 not assigned.not annotated	BLOC-1-related complex subunit 8 homolog	8.6	0	0	-7.6	0.4	NA	7.6	0	0	0	0.1	0	7.2	9	6.5	0	0	0
TRINITY_DN217483_c0_g1		35.1 not assigned.annotated	probable transcription factor KAN2	4.5	0.1	0	-8.9	0.4	NA	1.1	0	0	0	0.1	0	0.2	1.6	1.5	0	0	0
TRINITY_DN217475_c0_g1		35.2 not assigned.not annotated	---NA---	15.4	0.2	0	0	1	NA	4.3	0	0	0	0	0	6.9	6.2	0	0	0	0
TRINITY_DN217451_c0_g1		35.2 not assigned.not annotated	thiol oxidoreductase	0	1	NA	0	1	NA	0	0	0	0	0	0	0	0	0	0	0	0
TRINITY_DN217443_c0_g1		35.2 not assigned.not annotated	sensor histidine kinase efflux regulator BaeS	0	1	NA	0	1	NA	0	0	0	0	0	0	0	0	0	0	0	0
TRINITY_DN217439_c0_g1		35.2 not assigned.not annotated	aldo/keto reductase	0	1	NA	0	1	NA	0	0	0	0	0	0	0	0	0	0	0	0
TRINITY_DN217431_c0_g1		35.2 not assigned.not annotated	hypothetical protein	-12.1	0.4	NA	-12.1	0.4	NA	0	0.5	0	0	1.4	0	0	0	0	0	0	0
TRINITY_DN217384_c0_g1		35.2 not assigned.not annotated	ascorbate transporter, chloroplastic	1.8	0.1	0.4	-1.5	0.2	NA	1.5	0.4	0.1	0.2	0.5	0.6	1.1	1.1	2.3	0	0.2	0.3
TRINITY_DN217375_c0_g1		35.1 not assigned.annotated	TPR repeat-containing thioredoxin TTL1-like	5.9	0.1	0	1	0.7	NA	2.4	0	0.1	0	0.1	0	3.1	1.2	2.9	0	0.2	0
TRINITY_DN217326_c0_g1		35.2 not assigned.not annotated	hypothetical protein LSAT_7X60861	13.2	0.2	0	0	1	NA	1	0	0	0	0	0	0	1.2	1.7	0	0	0
TRINITY_DN217320_c0_g1		35.2 not assigned.not annotated	---NA---	13.5	0.2	0	0	1	NA	1.2	0	0	0	0	0	2.1	0	1.4	0	0	0
TRINITY_DN217317_c0_g1		35.2 not assigned.not annotated	nitroreductase family protein	0	1	NA	0	1	NA	0	0	0	0	0	0	0	0	0	0	0	0
TRINITY_DN217314_c0_g1		35.2 not assigned.not annotated	dnaJ homolog subfamily B member 1-like	-15.3	0.2	0	-1.5	0.4	0.9	0	4	1.4	6.1	0	5.7	0	0	0	0	4.3	0
TRINITY_DN217305_c0_g1		35.2 not assigned.not annotated	---NA---	0	1	NA	0	1	NA	0	0	0	0	0	0	0	0	0	0	0	0
TRINITY_DN217293_c0_g1		35.2 not assigned.not annotated	zinc finger MYM-type protein 1-like	0.5	0.8	1	0.4	0.8	1	0.8	0.6	0.8	1.4	0	0.4	0	0	2.5	0	1.7	0.7
TRINITY_DN217289_c0_g1		35.2 not assigned.not annotated	GNAT family N-acetyltransferase	-12	0.4	NA	-12	0.4	NA	0	0.4	0	1.2	0	0	0	0	0	0	0	0
TRINITY_DN217284_c0_g1		35.2 not assigned.not annotated	Uncharacterised protein	0	1	NA	0	1	NA	0	0	0	0	0	0	0	0	0	0	0	0
TRINITY_DN217265_c0_g1		35.2 not assigned.not annotated	---NA---	-12.1	0.4	NA	1	0.7	1	0	0.5	0.9	0	1.4	0	0	0	0	0	0	2.8
TRINITY_DN217264_c0_g1		35.2 not assigned.not annotated	---NA---	1.1	0.7	NA	2.9	0	0.3	0.6	0.3	2.1	0	0	0.9	0	0	1.8	1.8	2.7	1.8
TRINITY_DN217253_c0_g1		35.2 not assigned.not annotated	bifunctional epoxide hydrolase 2	-2.7	0.1	NA	0.1	0.8	NA	0.1	0.8	0.8	0.4	1.1	0.8	0.4	0	0	0.8	0.8	0.8
TRINITY_DN217251_c0_g1		18.8.2.2 Protein modification.phosphorylation.STE kinase superfamily.MAP3K-MEKK kinase	mitogen-activated protein kinase kinase kinase 17-like	-2.3	0.4	NA	-2.1	0.4	NA	0.3	1.4	0.3	3.2	0.6	0.3	0.2	0.2	0.4	0.3	0.4	0.2
TRINITY_DN217248_c0_g1		35.1 not assigned.annotated	suppressor of mec-8 and unc-52 protein homolog 1	14.3	0.2	0	0	1	NA	2	0	0	0	0	0	0	2.4	3.5	0	0	0
TRINITY_DN217233_c0_g1		35.2 not assigned.not annotated	---NA---	14.3	0.4	NA	0	1	NA	2	0	0	0	0	0	6	0	0	0	0	0
TRINITY_DN217231_c0_g1		50.1.13 Enzyme classification.EC_1 oxidoreductases.EC_1.14 oxidoreductase acting on paired donor with incorporation or reduction of molecular oxygen	putative cytochrome P450	13.1	0.2	0	0	1	NA	0.9	0	0	0	0	0	1.1	0	1.5	0	0	0
TRINITY_DN217230_c0_g1		35.2 not assigned.not annotated	---NA---	-1.8	0.3	0.3	-0.7	0.7	1	0.8	2.8	1.7	0	5.2	3.2	0	2.4	0	5.1	0	0
TRINITY_DN217225_c0_g1		35.2 not assigned.not annotated	---NA---	0.1	0.9	0.9	-0.7	0.7	1	1.2	1.1	0.7	0.4	0	2.9	1.8	0.6	1.3	0	0	2
TRINITY_DN217213_c0_g1		35.2 not assigned.not annotated	hypothetical protein	0	1	NA	11.8	0.4	NA	0	0	0.4	0	0	0	0	0	0	0	0	1.1
TRINITY_DN217209_c0_g1		35.1 not assigned.annotated	protein HASTY 1	1.4	0.2	0.6	-3.1	0.2	NA	1.1	0.4	0.1	0.8	0.2	0.3	1.3	0.4	1.6	0	0	0.2
TRINITY_DN217196_c0_g1		35.2 not assigned.not annotated	flavin reductase	12.5	0.4	NA	11.9	0.4	NA	0.6	0	0.4	0	0	0	1.7	0	0	0	1.2	0
TRINITY_DN217194_c0_g1		35.2 not assigned.not annotated	histone-lysine N-methyltransferase SUVR4-like isoform X1	3.2	0.2	0.1	-11.7	0.4	NA	3	0.3	0	1	0	0	1.5	5.6	2	0	0	0
TRINITY_DN217193_c0_g1		24.2.9.1.1 Solute transport.carrier-mediated transport.CDF superfamily.CaCA family.cation antiporter (CAX-type)	vacuolar cation/proton exchanger 3-like	-12.7	0.2	NA	-1.5	0.3	NA	0	0.7	0.2	1.2	0.2	0.5	0	0	0	0.2	0	0.5
TRINITY_DN217172_c0_g1		35.2 not assigned.not annotated	anaphase-promoting complex subunit 1 isoform X1	0	1	NA	0	1	NA	0	0	0	0	0	0	0	0	0	0	0	0
TRINITY_DN217169_c0_g1		35.2 not assigned.not annotated	lytic murein transglycosylase	-13.1	0.2	0	-13.1	0.2	0.1	0	0.9	0	1.3	1.4	0	0	0	0	0	0	0
TRINITY_DN217143_c0_g1		35.2 not assigned.not annotated	---NA---	0	1	NA	0	1	NA	0	0	0	0	0	0	0	0	0	0	0	0
TRINITY_DN217118_c0_g1		35.2 not assigned.not annotated	---NA---	-12.8	0.4	NA	-12.8	0.4	NA	0	0.7	0	0	2.1	0	0	0	0	0	0	0
TRINITY_DN217092_c0_g1		35.2 not assigned.not annotated	tellurium resistance protein TerC	0	1	NA	12.7	0.4	NA	0	0	0.7	0	0	0	0	0	0	2.1	0	0
TRINITY_DN217076_c0_g1		24.2.6.1 Solute transport.carrier-mediated transport.TOC superfamily.SWEET sugar efflux transporter	putative SWEET sugar transporter	-12.5	0.4	NA	-12.5	0.4	NA	0	0.6	0	0	1.8	0	0	0	0	0	0	0
TRINITY_DN217067_c0_g1		35.1 not assigned.annotated	putative chloride channel, voltage gated	-2.1	0	0	-0.8	0.1	0.8	0.6	2.5	1.5	2.4	1.8	3.4	0.5	0.4	0.9	1.2	1.7	1.5
TRINITY_DN217065_c0_g1		35.2 not assigned.not annotated	hypothetical protein MA05_05390	0	1	NA	0	1	NA	0	0	0	0	0	0	0	0	0	0	0	0
TRINITY_DN217059_c0_g1		35.2 not assigned.not annotated	arginine N-succinyltransferase subunit alpha	0	1	NA	0	1	NA	0	0	0	0	0	0	0	0	0	0	0	0
TRINITY_DN217046_c0_g1		35.2 not assigned.not annotated	LTA synthase family protein	0	1	NA	0	1	NA	0	0	0	0	0	0	0	0	0	0	0	0
TRINITY_DN217037_c0_g1		35.2 not assigned.not annotated	---NA---	13.9	0.2	0	0	1	NA	1.6	0	0	0	0	0	2.8	0	1.9	0	0	0
TRINITY_DN21698_c0_g1		35.2 not assigned.not annotated	---NA---	-0.2	0.9	0.8	-12.9	0.2	NA	0.6	0.8	0	0.9	1.4	0	1.9	0	0	0	0	0
TRINITY_DN216975_c0_g1		35.2 not assigned.not annotated	methionyl-tRNA formyltransferase	0	1	NA	0	1	NA	0	0	0	0	0	0	0	0	0	0	0	0
TRINITY_DN216967_c0_g1		35.2 not assigned.not annotated	taurine transporter subunit	-11.8	0.4	NA	-11.8	0.4	NA	0	0.4	0	0	1.1	0	0	0	0	0	0	0
TRINITY_DN216958_c0_g1		35.2 not assigned.not annotated	U-box domain-containing protein 33-like	-12	0.4	NA	-12	0.4	NA	0	0.4	0	0	0	1.3	0	0	0	0	0	0
TRINITY_DN216949_c0_g1		35.2 not assigned.not annotated	LPS export ABC transporter permease LptG	0	1	1	-12.7	0.4	NA	0.7	0.7	0	2	0	0	0	0	2.1	0	0	0
TRINITY_DN216945_c0_g1		35.2 not assigned.not annotated	---NA---	0	1	NA	0	1	NA	0	0	0	0	0	0	0	0	0	0	0	0
TRINITY_DN216940_c0_g1		35.2 not assigned.not annotated	putative phage associated protein	0	1	NA	12.4	0.4	NA	0	0	0.6	0	0	0	0	0	0	0	1.7	0
TRINITY_DN216929_c0_g1		35.2 not assigned.not annotated	putative transcriptional regulator	-13.7	0.4	NA	-13.7	0.4	NA	0	1.3	0	0	0	4	0	0	0	0	0	0
TRINITY_DN216924_c0_g1		35.2 not assigned.not annotated	---NA---	0	1	NA	0	1	NA	0	0	0	0	0	0	0	0	0	0	0	0
TRINITY_DN216923_c0_g1		35.1 not assigned.annotated	DEAD-box ATP-dependent RNA helicase 8-like	1.3	0.2	0.4	0.6	0.3	0.8	7.5	3.1	4.6	4	0.7	4.6	12.6	6.7	3.3	4.6	5.3	4
TRINITY_DN216913_c0_g1		35.2 not assigned.not annotated	DNA topoisomerase 3	0	1	NA	0	1	NA	0	0	0	0	0	0	0	0	0	0	0	0
TRINITY_DN216903_c0_g1		35.2 not assigned.not annotated	transcriptional regulator	0	1	1	-11.8	0.4	NA	0.3	0.3	0	1	0	0	0	0	1	0	0	0
TRINITY_DN216894_c0_g1		35.2 not assigned.not annotated	---NA---	14.9	0.1	0	0	1	NA	3	0	0	0	0	0	2	4.7	2.3	0	0	0
TRINITY_DN216889_c0_g1		35.2 not assigned.not annotated	U-box domain-containing protein 27	-0.5	0.8	0.8	-13.6	0.4	NA	0.8	1.2	0	0	0	3.6	0	0	2.5	0	0	0
TRINITY_DN216883_c0_g1		35.2 not assigned.not annotated	DUF4345 domain-containing protein	13	0.4	NA	0	1	NA	0.8	0	0	0	0	0	2.5	0	0	0	0	0
TRINITY_DN21688_c0_g2		35.2 not assigned.not annotated	hypothetical protein LSAT_7X76841	7.2	0	0	-0.4	0.6	NA	48.2	0.3	0.2	0.5	0.4	0.1	48.3	50.4	45.9	0.3	0.4	0.1
TRINITY_DN21688_c0_g1		35.2 not assigned.not annotated	hypothetical protein LSAT_7X76841	7.4	0	0	0.3	0.8	NA	6.7	0	0.1	0.1	0	0	5.2	7.6	7.3	0	0.1	0
TRINITY_DN216854_c0_g1		35.2 not assigned.not annotated	---NA---	13.2	0.2	0	0	1	NA	1	0	0	0	0	0	0	1.7	1.2	0	0	0
TRINITY_DN216811_c0_g1		35.1 not assigned.annotated	DNA polymerase delta catalytic subunit	1	0.7	NA	1	0.7	NA	0.6	0.3	0.6	0	0.9	0	0	0	1.8	1.7	0	0
TRINITY_DN216810_c0_g1		35.2 not assigned.not annotated	bifunctional [glutamate--ammonia ligase]-adenylyl-L-tyrosine phosphorylase/[glutamate--ammonia-ligase] adenylyltransferase	0	1	NA	0	1	NA	0	0	0	0	0	0	0	0	0	0	0	0
TRINITY_DN216782_c0_g1		35.2 not assigned.not annotated	unnamed protein product, partial	11.8	0.4	NA	0	1	NA	0.4	0	0	0	0	0	1.1	0	0	0	0	0
TRINITY_DN216767_c0_g1		35.1 not assigned.annotated	elongation factor 1-alpha	0	1	NA	12.2	0.4	NA	0	0	0.5	0	0	0	0	0	0	0	0	1.4
TRINITY_DN216766_c0_g1		35.2 not assigned.not annotated	---NA---	0	1	NA	12	0.3	NA	0	0	0.4	0	0	0	0	0	0	0	1	0.2
TRINITY_DN216761_c0_g1		35.2 not assigned.not annotated	biofilm formation protein PelB	-12.8	0.4	NA	0.1	1	1	0	0.7	0.8	0	0	2.1	0	0	0	2.3	0	0
TRINITY_DN216760_c0_g1		35.2 not assigned.not annotated	selenocysteine-specific translation elongation factor	0	1	NA	13.2	0.2	0.1	0	0	1	0	0	0	0	0	0	1.4	0	1.5
TRINITY_DN216757_c0_g1		35.2 not assigned.not annotated	---NA---	0	1	NA	12	0.4	NA	0	0	0.4	0	0	0	0	0	0	0	0	1.3
TRINITY_DN216753_c0_g1		35.2 not assigned.not annotated	---NA---	0	1	NA	0	1	NA	0	0	0	0	0	0	0	0	0	0	0	0
TRINITY_DN216748_c0_g1		35.2 not assigned.not annotated	UDP-N-acetylmuramoyl-tripeptide--D-alanyl-D-alanine ligase	0	1	NA	11.8	0.4	NA	0	0	0.4	0	0	0	0	0	0	0	1.1	0
TRINITY_DN216719_c0_g1		35.2 not assigned.not annotated	hypothetical protein LSAT_2X93180	3.7	0	0	0.3	0.8	NA	3.9	0.3	0.4	0.1	0.1	0.7	4.7	3.1	4	0.1	0.4	0.6
TRINITY_DN216676_c0_g1		35.2 not assigned.not annotated	probable serine incorporator	0	1	NA	0	1	NA	0	0	0	0	0	0	0	0	0	0	0	0
TRINITY_DN216633_c0_g1		35.2 not assigned.not annotated	hybrid sensor histidine kinase/response regulator	0	1	NA	13.3	0.4	NA	0	0	1	0	0	0	0	0	0	0	0	3.1
TRINITY_DN216629_c0_g1		35.2 not assigned.not annotated	non-specific lipid-transfer protein 2-like	-3.8	0.3	0	1.4	0.1	0.6	0.4	5.6	14.7	2.8	13.3	0.9	0.5	0.4	0.2	16.5	10.8	16.9
TRINITY_DN216626_c0_g1		35.2 not assigned.not annotated	hypothetical protein	12.4	0.4	NA	0	1	NA	0.5	0	0	0	0	0	0	0	1.6	0	0	0
TRINITY_DN216599_c0_g1		35.2 not assigned.not annotated	---NA---	0	1	NA	12.8	0.4	NA	0	0	0.7	0	0	0	0	0	0	0	2.1	0
TRINITY_DN216575_c0_g1		35.2 not assigned.not annotated	two-component sensor histidine kinase	-11.7	0.4	NA	-11.7	0.4	NA	0	0.3	0	0	0	1	0	0	0	0	0	0
TRINITY_DN216559_c0_g1		35.2 not assigned.not annotated	molybdopterin converting factor subunit 1	-12.7	0.4	NA	-12.7	0.4	NA	0	0.7	0	0	0	2	0	0	0	0	0	0
TRINITY_DN216547_c0_g1		35.2 not assigned.not annotated	DNA helicase II	0	1	NA	0	1	NA	0	0	0	0	0	0	0	0	0	0	0	0
TRINITY_DN216502_c0_g1		35.2 not assigned.not annotated	---NA---	0.3	0.7	0.9	-0.1	0.9	1	9.9	8	7.5	12.5	6.7	4.8	5.8	16	7.9	8.1	8.7	5.7
TRINITY_DN216474_c0_g1		35.2 not assigned.not annotated	hypothetical protein	0	1	NA	13.4	0.2	0.1	0	0	1.1	0	0	0	0	0	0	0	1.1	2.1
TRINITY_DN216471_c0_g1		35.2 not assigned.not annotated	---NA---	-0.5	0.8	0.8	-12.5	0.4	NA	0.4	0.6	0	1.7	0	0	0	1.2	0	0	0	0
TRINITY_DN216466_c0_g1		35.2 not assigned.not annotated	molybdopterin oxidoreductase	0	1	NA	11.1	0.4	NA	0	0	0.2	0	0	0	0	0	0	0	0.7	0
TRINITY_DN216425_c0_g1		35.2 not assigned.not annotated	flagellar motor protein MotD	-12.9	0.4	NA	-1	0.7	1	0	0.8	0.4	2.3	0	0	0	0	0	1.1	0	0
TRINITY_DN216423_c0_g1		35.2 not assigned.not annotated	L-tryptophan--pyruvate aminotransferase 1-like	1.7	0.6	0.8	-12	0.4	NA	1.4	0.4	0	0	0	1.3	4.1	0	0	0	0	0
TRINITY_DN216395_c0_g1		11.10.2.1.1 Phytohormones.signalling peptides.CRP (cysteine-rich-peptide) category.GASA/GAST family.GASA precursor polypeptide	gibberellin-regulated protein 6-like	-0.8	0.5	NA	-5.4	0.2	NA	0.5	0.9	0	1.7	0.8	0.1	0.3	0.2	0.9	0	0.1	0
TRINITY_DN216347_c0_g1		35.2 not assigned.not annotated	hypothetical protein	0	1	NA	13.7	0.4	NA	0	0	1.3	0	0	0	0	0	0	0	0	4
TRINITY_DN216345_c0_g1		35.2 not assigned.not annotated	putative universal stress protein A	2.8	0	NA	-9.2	0.3	NA	0.4	0.1	0	0.1	0.1	0	0.6	0.4	0.3	0	0	0
TRINITY_DN216339_c0_g1		35.2 not assigned.not annotated	---NA---	0	1	NA	0	1	NA	0	0	0	0	0	0	0	0	0	0	0	0
TRINITY_DN216330_c0_g1		35.2 not assigned.not annotated	bifunctional diguanylate cyclase/phosphodiesterase	0	1	NA	0	1	NA	0	0	0	0	0	0	0	0	0	0	0	0
TRINITY_DN216320_c0_g1		35.2 not assigned.not annotated	acyl-CoA dehydrogenase	0	1	NA	13.5	0.4	NA	0	0	1.1	0	0	0	0	0	0	0	3.4	0
TRINITY_DN216308_c0_g1		35.2 not assigned.not annotated	HAMP domain-containing protein	0	1	NA	12.3	0.4	NA	0	0	0.5	0	0	0	0	0	0	0	1.5	0
TRINITY_DN216294_c0_g1		35.2 not assigned.not annotated	persulfide dioxygenase ETHE1 homolog, mitochondrial	2.9	0.1	0.1	1.8	0.3	0.8	1.6	0.2	0.8	0.2	0.4	0	2.1	0.6	2.1	1.1	0	1.3
TRINITY_DN216288_c0_g1		35.2 not assigned.not annotated	GATA transcription factor 15-like	-1.2	0.4	NA	-1.3	0.4	0.9	0.5	1.2	0.5	2.8	0.3	0.7	0.5	0.6	0.5	0	1.2	0.4
TRINITY_DN216272_c0_g1		35.2 not assigned.not annotated	kfra protein	0	1	NA	0	1	NA	0	0	0	0	0	0	0	0	0	0	0	0
TRINITY_DN216265_c0_g1		35.2 not assigned.not annotated	uncharacterized protein LOC110941876	12.3	0.4	NA	0	1	NA	0.5	0	0	0	0	0	0	0	1.5	0	0	0
TRINITY_DN216262_c0_g1		35.2 not assigned.not annotated	glycerol kinase	0	1	NA	0	1	NA	0	0	0	0	0	0	0	0	0	0	0	0
TRINITY_DN21626_c0_g1		35.2 not assigned.not annotated	---NA---	1.8	0.1	0.1	-1.1	0.3	0.8	6.2	1.8	0.9	1.3	1.1	3	5.5	4	9.3	0.3	2	0.4
TRINITY_DN216254_c0_g1		35.2 not assigned.not annotated	Integrase, catalytic core domain containing protein	13.1	0.2	0	0	1	NA	0.9	0	0	0	0	0	1.3	1.3	0	0	0	0
TRINITY_DN216229_c0_g1		35.1 not assigned.annotated	pentatricopeptide repeat-containing protein At2g33760-like	14.3	0.4	NA	0	1	NA	2	0	0	0	0	0	6	0	0	0	0	0
TRINITY_DN216220_c0_g1		35.2 not assigned.not annotated	hybrid sensor histidine kinase/response regulator	0	1	NA	0	1	NA	0	0	0	0	0	0	0	0	0	0	0	0
TRINITY_DN216203_c0_g1		35.2 not assigned.not annotated	---NA---	-0.4	0.9	0.8	-13.7	0.4	NA	1	1.4	0	0	0	4.1	0	3.1	0	0	0	0
TRINITY_DN216165_c0_g1		35.2 not assigned.not annotated	non-ribosomal peptide synthetase	0	1	NA	12.5	0.4	NA	0	0	0.6	0	0	0	0	0	0	0	1.7	0
TRINITY_DN216161_c0_g1		35.2 not assigned.not annotated	cell filamentation protein Fic	0	1	NA	12.4	0.3	NA	0	0	0.5	0	0	0	0	0	0	0	0.4	1.2
TRINITY_DN216132_c0_g1		35.2 not assigned.not annotated	---NA---	-12	0.4	NA	-12	0.4	NA	0	0.4	0	0	0	1.3	0	0	0	0	0	0
TRINITY_DN216121_c0_g1		35.2 not assigned.not annotated	subtype I-F CRISPR-associated endonuclease Cas1	0	1	NA	13.1	0.4	NA	0	0	0.9	0	0	0	0	0	0	0	0	2.6
TRINITY_DN216116_c0_g1		35.2 not assigned.not annotated	---NA---	0	1	NA	13.9	0.3	0.1	0	0	1.5	0	0	0	0	0	0	1.1	0	3.4
TRINITY_DN216105_c0_g1		50.3.1 Enzyme classification.EC_3 hydrolases.EC_3.1 hydrolase acting on ester bond	hydroxyacylglutathione hydrolase	-12.9	0.4	NA	1	0.7	1	0	0.8	1.5	0	2.4	0	0	0	0	4.6	0	0
TRINITY_DN216070_c0_g1		35.2 not assigned.not annotated	---NA---	-13.3	0.4	NA	-2	0.5	NA	0	1	0.2	0	2.9	0	0	0	0	0	0.7	0
TRINITY_DN216067_c0_g1		35.2 not assigned.not annotated	hypothetical protein LSAT_6X41501	1.4	0.1	NA	1.4	0.2	NA	1.1	0.4	1.1	0.1	0.9	0.3	0.8	1.6	0.8	0.8	0.7	1.8
TRINITY_DN216054_c0_g1		35.1 not assigned.annotated	ABC transporter B family member 19	1.9	0.4	NA	0	1	NA	0.9	0.2	0.2	0	0.7	0	2	0	0.7	0	0	0.7
TRINITY_DN216053_c0_g1		35.2 not assigned.not annotated	protein kinase	0	1	NA	13.4	0.4	NA	0	0	1.1	0	0	0	0	0	0	3.2	0	0
TRINITY_DN216039_c0_g1		35.2 not assigned.not annotated	putative glucose/ribitol dehydrogenase	13.4	0.1	0	0	1	NA	1.1	0	0	0	0	0	1.1	1.5	0.6	0	0	0
TRINITY_DN216003_c0_g1		35.2 not assigned.not annotated	---NA---	1.5	0.2	0.6	-0.6	0.5	NA	0.9	0.3	0.2	0.5	0.3	0.2	1.2	0.2	1.2	0.4	0.2	0.1
TRINITY_DN216001_c0_g1		35.2 not assigned.not annotated	AAA domain protein	0	1	NA	13.9	0.2	0.1	0	0	1.5	0	0	0	0	0	0	2.2	0	2.4
TRINITY_DN215983_c0_g1		35.2 not assigned.not annotated	ABC transporter ATP-binding protein/permease	13.4	0.2	0	0	1	NA	1.1	0	0	0	0	0	1.9	0	1.3	0	0	0
TRINITY_DN215957_c0_g1		35.2 not assigned.not annotated	---NA---	0.4	0.7	NA	0.6	0.6	NA	0.6	0.4	0.7	0.5	0	0.8	1.1	0.4	0.3	1.3	0.8	0
TRINITY_DN215932_c0_g1		35.2 not assigned.not annotated	probable inactive histone-lysine N-methyltransferase SUVR2	3.8	0	0	-0.5	0.7	NA	1.7	0.1	0.1	0.2	0.2	0	1.3	1.4	2.2	0	0.1	0.2
TRINITY_DN215892_c0_g1		35.1 not assigned.annotated	dicer-like protein 4 isoform X2	3.1	0	0.1	-0.8	0.6	NA	2.9	0.3	0.2	0.2	0.8	0	2.7	2	4	0.1	0.5	0
TRINITY_DN215846_c0_g1		35.2 not assigned.not annotated	protein PXR1	2.2	0.1	NA	0	1	NA	1	0.2	0.2	0	0.4	0.3	0.5	1.6	0.8	0.5	0	0.1
TRINITY_DN215845_c0_g1		35.2 not assigned.not annotated	probable E3 ubiquitin-protein ligase ARI8	14.5	0.2	0	0	1	NA	2.2	0	0	0	0	0	3.6	3.2	0	0	0	0
TRINITY_DN215829_c0_g1		35.2 not assigned.not annotated	alpha-mannosidase 2	-1	0.2	NA	-0.1	0.9	NA	0.4	0.7	0.7	1	0.3	0.9	0.4	0.1	0.6	0.3	1	0.8
TRINITY_DN215821_c0_g1		35.1 not assigned.annotated	cytochrome P450 94A1-like	0	1	NA	0	1	NA	0	0	0	0	0	0	0	0	0	0	0	0
TRINITY_DN215816_c0_g1		35.2 not assigned.not annotated	---NA---	13.4	0.2	0	0	1	NA	1.1	0	0	0	0	0	2.1	1.1	0	0	0	0
TRINITY_DN215811_c0_g1		35.2 not assigned.not annotated	---NA---	0	1	NA	12.7	0.4	NA	0	0	0.7	0	0	0	0	0	0	2	0	0
TRINITY_DN215793_c0_g1		35.2 not assigned.not annotated	nickel/cobalt efflux protein RcnA	0	1	NA	0	1	NA	0	0	0	0	0	0	0	0	0	0	0	0
TRINITY_DN215783_c0_g1		35.2 not assigned.not annotated	putative mitochondrial protein	-12.9	0.4	NA	-12.9	0.4	NA	0	0.8	0	2.3	0	0	0	0	0	0	0	0
TRINITY_DN215781_c0_g1		35.2 not assigned.not annotated	MLO-like protein 6	-6.2	0.2	0	0	1	1	0	2.4	2.3	0.5	4.7	2.1	0.1	0	0	2	2.8	2.2
TRINITY_DN215778_c0_g1		7.4.1.2 Coenzyme metabolism.coenzyme A synthesis.pantothenate synthesis.pantoate:beta-alanine ligase	pantoate--beta-alanine ligase	0	1	NA	12.6	0.4	NA	0	0	0.6	0	0	0	0	0	0	1.9	0	0
TRINITY_DN215768_c0_g1		35.2 not assigned.not annotated	leucine-rich repeat receptor protein kinase EMS1-like	-0.8	0.3	0.3	-0.1	0.9	1	0.7	1.2	1.2	1.7	0.6	1.4	0.7	0.6	0.7	1.1	1.5	0.9
TRINITY_DN215765_c0_g1		35.2 not assigned.not annotated	PAAR domain-containing protein	-12.4	0.4	NA	-12.4	0.4	NA	0	0.6	0	0	0	1.7	0	0	0	0	0	0
TRINITY_DN215754_c0_g1		35.2 not assigned.not annotated	enterobactin ABC transporter permease	12.8	0.4	NA	0	1	NA	0.7	0	0	0	0	0	2.2	0	0	0	0	0
TRINITY_DN215747_c0_g1		35.2 not assigned.not annotated	Protein of unknown function DUF761, plant	-0.4	0.7	0.6	-2.2	0.3	0.6	1.1	1.4	0.3	1.2	0.1	2.8	1	0.5	1.7	0.1	0.8	0.1
TRINITY_DN215745_c0_g1		35.2 not assigned.not annotated	addiction module antidote protein, HigA family	0	1	NA	0	1	NA	0	0	0	0	0	0	0	0	0	0	0	0
TRINITY_DN215715_c0_g1		35.2 not assigned.not annotated	---NA---	1.5	0.6	NA	1.9	0.4	NA	0.4	0.1	0.5	0.4	0	0	0	1.1	0	0	1.1	0.4
TRINITY_DN215690_c0_g1		35.2 not assigned.not annotated	hypothetical protein Ccrd_003762	1.7	0	0.4	0.6	0.3	NA	1.3	0.4	0.6	0.2	0.6	0.4	1.3	1.2	1.3	0.5	0.9	0.5
TRINITY_DN215678_c0_g1		35.2 not assigned.not annotated	---NA---	12.9	0.4	NA	0	1	NA	0.8	0	0	0	0	0	0	2.3	0	0	0	0
TRINITY_DN215662_c0_g1		35.2 not assigned.not annotated	---NA---	13.3	0.2	0	0	1	NA	1	0	0	0	0	0	1	0	2	0	0	0
TRINITY_DN215655_c0_g1		35.1 not assigned.annotated	ethylene receptor 2-like	0.3	0.6	NA	0.6	0.2	NA	0.5	0.4	0.6	0.4	0.4	0.3	0.3	0.4	0.8	0.5	0.4	0.8
TRINITY_DN215643_c0_g1		35.2 not assigned.not annotated	---NA---	14.6	0.3	0	0	1	NA	2.5	0	0	0	0	0	0	5.4	2	0	0	0
TRINITY_DN215626_c0_g1		35.2 not assigned.not annotated	---NA---	0	1	NA	0	1	NA	0	0	0	0	0	0	0	0	0	0	0	0
TRINITY_DN215620_c0_g1		35.2 not assigned.not annotated	AcrB/AcrD/AcrF family protein	0	1	NA	12.6	0.4	NA	0	0	0.6	0	0	0	0	0	0	0	0	1.9
TRINITY_DN215618_c0_g1		35.2 not assigned.not annotated	long-chain fatty acid ABC transporter	0	1	NA	0	1	NA	0	0	0	0	0	0	0	0	0	0	0	0
TRINITY_DN215611_c0_g1		35.1 not assigned.annotated	defensin-like protein 1	-0.4	0.6	NA	1.9	0.1	NA	0.1	0.2	0.7	0.2	0.2	0.2	0.3	0	0.2	0.7	0.5	1
TRINITY_DN215599_c0_g1		35.2 not assigned.not annotated	---NA---	11.5	0.4	NA	0	1	NA	0.3	0	0	0	0	0	0	0.9	0	0	0	0
TRINITY_DN215547_c0_g1		35.2 not assigned.not annotated	dihydrolipoyl dehydrogenase	-12.9	0.4	NA	0.1	0.9	1	0	0.8	0.8	2.3	0	0	0	0	0	0	0	2.5
TRINITY_DN215527_c0_g1		35.2 not assigned.not annotated	---NA---	-12.5	0.4	NA	-12.5	0.4	NA	0	0.6	0	0	1.8	0	0	0	0	0	0	0
TRINITY_DN215479_c0_g1		35.2 not assigned.not annotated	---NA---	0	1	NA	0	1	NA	0	0	0	0	0	0	0	0	0	0	0	0
TRINITY_DN215460_c0_g1		35.2 not assigned.not annotated	---NA---	15.5	0.4	NA	0	1	NA	4.7	0	0	0	0	0	14.2	0	0	0	0	0
TRINITY_DN215456_c0_g1		35.2 not assigned.not annotated	---NA---	-1	0.4	NA	-0.3	0.8	1	0.5	1.1	0.9	0.9	2.1	0.2	0.5	0.8	0.4	0.4	1.2	1
TRINITY_DN215442_c0_g1		35.2 not assigned.not annotated	---NA---	-12.3	0.4	NA	-12.3	0.4	NA	0	0.5	0	0	0	1.6	0	0	0	0	0	0
TRINITY_DN215421_c0_g1		35.1 not assigned.annotated	probable xyloglucan endotransglucosylase/hydrolase protein 8	0.5	0.8	NA	-2.4	0.2	NA	0.4	0.3	0.1	0.6	0.2	0.2	0.2	1	0	0	0.2	0
TRINITY_DN215384_c0_g1		35.1 not assigned.annotated	galactan beta-1,4-galactosyltransferase GALS3-like	1.6	0.1	0.4	-0.1	0.9	NA	1.8	0.6	0.5	1.5	0.3	0	1	2.4	2.1	0	0.8	0.8
TRINITY_DN215375_c0_g1		35.2 not assigned.not annotated	importin subunit beta-1-like	-13.1	0.4	NA	-13.1	0.4	NA	0	0.9	0	0	0	2.6	0	0	0	0	0	0
TRINITY_DN215373_c0_g1		7.5.2.1 Coenzyme metabolism.tetrahydrofolate synthesis.pterin synthesis.GTP-cyclohydrolase I	GTP cyclohydrolase 1	-1.8	0.2	0.3	-2.3	0.2	NA	0.3	1.2	0.2	0.7	0.7	2.1	0	1	0	0	0.7	0
TRINITY_DN215346_c0_g1		35.2 not assigned.not annotated	probable transcription factor KAN2	4.3	0	0	-3.4	0	NA	2.6	0.1	0	0.2	0.1	0.1	2.8	2.3	2.8	0	0	0
TRINITY_DN215342_c0_g1		35.1 not assigned.annotated	60S ribosomal protein L18-2-like	13	0.4	NA	0	1	NA	0.8	0	0	0	0	0	0	2.4	0	0	0	0
TRINITY_DN215341_c0_g1		35.2 not assigned.not annotated	putative phage protein	0	1	NA	0	1	NA	0	0	0	0	0	0	0	0	0	0	0	0
TRINITY_DN215311_c0_g1		35.2 not assigned.not annotated	---NA---	14.6	0.3	0	0	1	NA	2.5	0	0	0	0	0	0	1.7	5.8	0	0	0
TRINITY_DN215273_c0_g1		35.2 not assigned.not annotated	MFS transporter	0	1	NA	0	1	NA	0	0	0	0	0	0	0	0	0	0	0	0
TRINITY_DN215269_c0_g1		35.2 not assigned.not annotated	double-strand break repair protein MRE11	13.1	0.2	0	12.8	0.2	0.2	0.9	0	0.7	0	0	0	1.5	0	1	0	1	1.1
TRINITY_DN215251_c0_g1		35.2 not assigned.not annotated	protein TOC75-3, chloroplastic-like	1.4	0	0.3	-1.1	0.2	0.6	13.6	5.2	2.5	4.2	3.5	8	15.6	9	16.2	3.2	2.5	1.7
TRINITY_DN215243_c0_g1		35.2 not assigned.not annotated	origin of replication complex subunit 1A-like	-1.5	0.4	NA	0	1	NA	0	0.1	0.1	0	0.2	0.1	0	0	0.1	0	0.2	0.1
TRINITY_DN215230_c0_g1		35.2 not assigned.not annotated	probable LRR receptor-like serine/threonine-protein kinase At1g05700	-12.6	0.4	NA	-12.6	0.4	NA	0	0.6	0	0	1.8	0	0	0	0	0	0	0
TRINITY_DN215225_c0_g1		35.1 not assigned.annotated	glycosyl transferase	0.1	0.9	NA	0.6	0.4	0.9	0.8	0.7	1.1	0.2	1.3	0.7	0.9	0.4	1	0.7	1.1	1.3
TRINITY_DN215212_c0_g1		35.2 not assigned.not annotated	ABC transporter substrate-binding protein	0	1	NA	13.5	0.4	NA	0	0	1.1	0	0	0	0	0	0	0	0	3.4
TRINITY_DN215211_c0_g1		35.2 not assigned.not annotated	---NA---	-11.9	0.4	NA	-11.9	0.4	NA	0	0.4	0	0	0	1.2	0	0	0	0	0	0
TRINITY_DN215159_c0_g1		35.2 not assigned.not annotated	ATP-dependent helicase	12.3	0.4	NA	0	1	NA	0.5	0	0	0	0	0	0	1.6	0	0	0	0
TRINITY_DN215157_c0_g1		35.2 not assigned.not annotated	DUF789 domain-containing protein	-0.6	0.1	NA	-1	0.1	NA	0.4	0.6	0.3	0.8	0.6	0.5	0.4	0.3	0.5	0.1	0.3	0.5
TRINITY_DN215097_c0_g1		35.2 not assigned.not annotated	protein NIM1-INTERACTING 2	-0.9	0.6	0.3	-2	0.4	0.4	1.7	3.1	0.8	1.7	0.5	7.2	1.2	2.3	1.4	0.7	0.8	0.9
TRINITY_DN215085_c0_g1		35.1 not assigned.annotated	non-specific lipid-transfer protein 2-like	-1.3	0.2	0.1	2.9	0.2	0	0.8	2	14.4	3	0.7	2.3	0.7	1	0.7	22.3	2	18.9
TRINITY_DN215017_c0_g1		35.2 not assigned.not annotated	toxin-antitoxin system, antitoxin component, ribbon-helix-helix domain protein	12.9	0.4	NA	0	1	NA	0.8	0	0	0	0	0	2.3	0	0	0	0	0
TRINITY_DN215010_c0_g1		35.2 not assigned.not annotated	MFP1 attachment factor 1-like	-0.6	0.6	0.4	-0.5	0.6	0.9	1.4	2.1	1.5	4.1	1.2	0.9	1	2	1.2	1.3	1.9	1.2
TRINITY_DN214994_c0_g1		35.2 not assigned.not annotated	---NA---	0	1	NA	12.5	0.4	NA	0	0	0.6	0	0	0	0	0	0	0	0	1.7
TRINITY_DN214986_c0_g1		35.2 not assigned.not annotated	---NA---	12.3	0.4	NA	0	1	NA	0.5	0	0	0	0	0	0	0	1.5	0	0	0
TRINITY_DN214979_c0_g1		35.2 not assigned.not annotated	---NA---	-12.2	0.4	NA	-12.2	0.4	NA	0	0.5	0	1.4	0	0	0	0	0	0	0	0
TRINITY_DN214949_c0_g1		35.1 not assigned.annotated	NAP1-related protein 1	0.8	0.3	0.9	-1.2	0.4	0.7	3.5	2.1	0.9	0.5	1.8	4	3.2	5.1	2.2	0.9	1.3	0.4
TRINITY_DN214945_c0_g1		35.2 not assigned.not annotated	elongation factor 4	0	1	NA	13	0.4	NA	0	0	0.8	0	0	0	0	0	0	0	0	2.5
TRINITY_DN214922_c0_g1		35.2 not assigned.not annotated	---NA---	-12.3	0.4	NA	-12.3	0.4	NA	0	0.5	0	0	0	1.5	0	0	0	0	0	0
TRINITY_DN214918_c0_g1		35.2 not assigned.not annotated	Protein IQ-DOMAIN 14	4.6	0	0	-2.7	0.1	NA	3.5	0.1	0	0.2	0.1	0.1	3.2	3.7	3.6	0	0.1	0
TRINITY_DN214909_c0_g1		35.2 not assigned.not annotated	---NA---	-11.9	0.4	NA	-11.9	0.4	NA	0	0.4	0	0	0	1.1	0	0	0	0	0	0
TRINITY_DN214881_c0_g1		35.2 not assigned.not annotated	---NA---	-13.5	0.4	NA	-13.5	0.4	NA	0	1.2	0	0	0	3.5	0	0	0	0	0	0
TRINITY_DN214849_c0_g1		35.2 not assigned.not annotated	SDR family NAD(P)-dependent oxidoreductase	-11.9	0.4	NA	-11.9	0.4	NA	0	0.4	0	0	0	1.2	0	0	0	0	0	0
TRINITY_DN214844_c0_g1		35.2 not assigned.not annotated	putative CCA tRNA nucleotidyltransferase 2 isoform X1	0	1	0.9	-1.6	0.6	NA	0.6	0.6	0.2	0	0	1.7	0	0	1.7	0	0	0.6
TRINITY_DN214831_c0_g1		35.2 not assigned.not annotated	---NA---	-12.7	0.4	NA	-12.7	0.4	NA	0	0.7	0	0	2	0	0	0	0	0	0	0
TRINITY_DN214811_c0_g1		35.2 not assigned.not annotated	poly(3-hydroxybutyrate) depolymerase	-12.6	0.4	NA	-12.6	0.4	NA	0	0.6	0	1.8	0	0	0	0	0	0	0	0
TRINITY_DN214793_c0_g1		35.2 not assigned.not annotated	pyruvate oxidase	0	1	NA	0	1	NA	0	0	0	0	0	0	0	0	0	0	0	0
TRINITY_DN214772_c0_g1		35.1 not assigned.annotated	reverse transcriptase	12.7	0.4	NA	0	1	NA	0.7	0	0	0	0	0	0	0	2	0	0	0
TRINITY_DN214768_c0_g1		35.2 not assigned.not annotated	hypothetical protein PAERUG_P54_1_London_24_VIM_2_04_13_06004	-10.6	0.4	NA	1.6	0.6	NA	0	0.2	0.5	0	0	0.5	0	0	0	0	1.4	0
TRINITY_DN214766_c0_g1		35.1 not assigned.annotated	DEAD-box ATP-dependent RNA helicase 22	-0.7	0.6	0.7	-2.9	0.2	0.7	0.7	1.1	0.2	2	0	1.4	1.4	0.7	0	0	0	0.5
TRINITY_DN214765_c0_g1		24.2.13 Solute transport.carrier-mediated transport.MC-type solute transporter	mitochondrial dicarboxylate carrier	-11.8	0.2	NA	1.4	0.2	0.8	0	0.4	1	0	0.7	0.4	0	0	0	1.3	0.4	1.2
TRINITY_DN214754_c0_g1		2.4.3.9 Cellular respiration.oxidative phosphorylation.cytochrome c reductase complex.QCR10 component	ubiquinol-cytochrome c reductase complex 6.7 kDa protein	12.5	0.4	NA	0	1	NA	0.6	0	0	0	0	0	0	1.8	0	0	0	0
TRINITY_DN21475_c0_g1		35.1 not assigned.annotated	BAG family molecular chaperone regulator 2-like	-4.4	0.2	0	-1.7	0.3	0.7	0.1	1.6	0.5	1.5	0.2	3.1	0.1	0.1	0.1	0.5	0.4	0.5
TRINITY_DN214721_c0_g1		35.2 not assigned.not annotated	---NA---	-0.1	1	NA	1.5	0.4	NA	0.2	0.2	0.6	0.7	0	0	0	0.6	0	0.7	0	1.2
TRINITY_DN214717_c0_g1		35.2 not assigned.not annotated	MFS transporter	-11.8	0.4	NA	0	1	1	0	0.4	0.4	1.1	0	0	0	0	0	1.1	0	0
TRINITY_DN214708_c0_g1		35.2 not assigned.not annotated	Uncharacterised protein	0	1	NA	12.3	0.4	NA	0	0	0.5	0	0	0	0	0	0	0	1.5	0
TRINITY_DN214702_c0_g1		35.2 not assigned.not annotated	---NA---	0	1	NA	12.9	0.4	NA	0	0	0.7	0	0	0	0	0	0	0	0	2.2
TRINITY_DN214701_c0_g1		35.2 not assigned.not annotated	alpha-ketoglutarate permease	0	1	NA	0	1	NA	0	0	0	0	0	0	0	0	0	0	0	0
TRINITY_DN214689_c0_g1		35.2 not assigned.not annotated	uncharacterized protein LOC110897858	3.5	0	0	-0.2	0.8	NA	2.3	0.2	0.2	0	0.3	0.3	2.9	1.5	2.4	0.1	0.1	0.2
TRINITY_DN214682_c0_g1		35.1 not assigned.annotated	cytochrome o ubiquinol oxidase subunit I	-11.9	0.4	NA	-11.9	0.4	NA	0	0.4	0	0	1.1	0	0	0	0	0	0	0
TRINITY_DN214675_c0_g1		35.1 not assigned.annotated	phospholipase A1-Ibeta2, chloroplastic-like	-1.5	0.4	NA	1.7	0.1	NA	0.1	0.3	0.9	0	0.6	0.4	0.1	0	0.3	0.6	1.4	0.8
TRINITY_DN214637_c0_g1		35.2 not assigned.not annotated	---NA---	0	1	NA	0	1	NA	0	0	0	0	0	0	0	0	0	0	0	0
TRINITY_DN214622_c0_g1		35.2 not assigned.not annotated	---NA---	-12	0.4	NA	-12	0.4	NA	0	0.4	0	0	0	1.3	0	0	0	0	0	0
TRINITY_DN214610_c0_g1		35.1 not assigned.annotated	ABC transporter A family member 7-like	0	1	NA	0	1	NA	0	0	0	0	0	0	0	0	0	0	0	0
TRINITY_DN214595_c0_g1		35.2 not assigned.not annotated	---NA---	-12.9	0.4	NA	-12.9	0.4	NA	0	0.8	0	0	2.3	0	0	0	0	0	0	0
TRINITY_DN214564_c0_g1		35.2 not assigned.not annotated	transposase	0	1	NA	0	1	NA	0	0	0	0	0	0	0	0	0	0	0	0
TRINITY_DN214548_c0_g1		35.1 not assigned.annotated	pentatricopeptide repeat-containing protein At3g13160, mitochondrial-like	1.3	0.4	NA	1	0.7	NA	0.7	0.3	0.6	0.8	0	0	1.2	0	0.8	1.7	0	0
TRINITY_DN214537_c0_g1		35.1 not assigned.annotated	pentatricopeptide repeat-containing protein At1g20230-like	12.9	0.4	NA	0	1	NA	0.8	0	0	0	0	0	0	0	2.3	0	0	0
TRINITY_DN214533_c0_g1		35.2 not assigned.not annotated	---NA---	0	1	NA	11.9	0.4	NA	0	0	0.4	0	0	0	0	0	0	1.1	0	0
TRINITY_DN214527_c0_g1		35.2 not assigned.not annotated	putative hapless 8	1.3	0.1	NA	-0.7	0.4	NA	0.9	0.3	0.2	0.6	0.3	0.2	0.6	1.3	0.7	0.2	0.4	0.1
TRINITY_DN214511_c0_g1		35.2 not assigned.not annotated	---NA---	0	1	NA	13.9	0.2	0.1	0	0	1.5	0	0	0	0	0	0	0	2.2	2.3
TRINITY_DN214497_c0_g1		35.2 not assigned.not annotated	---NA---	13.6	0	0	0	1	NA	1.2	0	0	0	0	0	1.4	1.4	1	0	0	0
TRINITY_DN214487_c0_g1		35.2 not assigned.not annotated	---NA---	12.8	0.4	NA	0	1	NA	0.7	0	0	0	0	0	2.1	0	0	0	0	0
TRINITY_DN214485_c0_g1		35.2 not assigned.not annotated	---NA---	0	1	NA	0	1	NA	0	0	0	0	0	0	0	0	0	0	0	0
TRINITY_DN214482_c0_g1		35.2 not assigned.not annotated	hypothetical protein LSAT_6X18160	11.9	0.4	NA	13.5	0.4	NA	0.4	0	1.1	0	0	0	0	0	1.2	3.4	0	0
TRINITY_DN214476_c0_g1		35.2 not assigned.not annotated	---NA---	0	1	NA	0	1	NA	0	0	0	0	0	0	0	0	0	0	0	0
TRINITY_DN214471_c0_g1		35.1 not assigned.annotated	mitochondrial inner membrane protein OXA1-like	0	1	NA	13	0.2	NA	0	0	0.8	0	0	0	0	0	0	1.7	0.8	0
TRINITY_DN214445_c0_g1		35.2 not assigned.not annotated	cyanophycin synthetase	-11.9	0.4	NA	0	1	1	0	0.4	0.4	1.2	0	0	0	0	0	0	1.2	0
TRINITY_DN214442_c0_g1		35.2 not assigned.not annotated	L-serine ammonia-lyase	13.7	0.4	NA	0	1	NA	1.3	0	0	0	0	0	3.9	0	0	0	0	0
TRINITY_DN214427_c0_g1		35.2 not assigned.not annotated	---NA---	-12.8	0.3	NA	-12.8	0.3	NA	0	0.7	0	0	0.5	1.6	0	0	0	0	0	0
TRINITY_DN214421_c0_g1		35.2 not assigned.not annotated	Bifunctional fucokinase/fucose pyrophosphorylase	14.8	0.3	0	0	1	NA	2.9	0	0	0	0	0	2.4	0	6.3	0	0	0
TRINITY_DN214399_c0_g1		35.2 not assigned.not annotated	pentatricopeptide repeat-containing protein At3g29230	0	1	NA	0	1	NA	0	0	0	0	0	0	0	0	0	0	0	0
TRINITY_DN214384_c0_g1		35.1 not assigned.annotated	putative S-crystallin	0.8	0.6	NA	4.7	0.1	0	0.2	0.1	3.5	0	0.2	0.2	0.1	0	0.6	4.1	1	5.2
TRINITY_DN214382_c0_g1		35.1 not assigned.annotated	subtilisin-like protease SBT5.6	-2.5	0.3	0	0.8	0.3	0.8	0.3	1.8	3.1	1.3	3.6	0.4	0.4	0.2	0.4	3.4	3.1	2.9
TRINITY_DN214367_c0_g1		35.2 not assigned.not annotated	ABC transporter permease	-1.1	0.7	0.7	-13.1	0.4	NA	0.4	0.9	0	2.6	0	0	0	1.2	0	0	0	0
TRINITY_DN214350_c0_g1		35.2 not assigned.not annotated	DNA topoisomerase 6 subunit A	0.5	0.7	1	0.6	0.8	1	1.2	0.8	1.2	0	2.4	0	1.8	1.7	0	3.5	0	0
TRINITY_DN214332_c0_g1		35.2 not assigned.not annotated	hypothetical protein LSAT_8X16701	13.7	0.3	0	12.3	0.4	NA	1.4	0	0.5	0	0	0	0	1.1	3	1.5	0	0
TRINITY_DN214323_c0_g1		35.2 not assigned.not annotated	proteasome-associated protein ECM29 homolog isoform X1	-12.1	0.4	NA	-12.1	0.4	NA	0	0.4	0	0	0	1.3	0	0	0	0	0	0
TRINITY_DN214296_c0_g1		35.2 not assigned.not annotated	---NA---	12	0.4	NA	0	1	NA	0.4	0	0	0	0	0	0	0	1.2	0	0	0
TRINITY_DN214284_c0_g1		35.2 not assigned.not annotated	---NA---	-12.3	0.4	NA	-12.3	0.4	NA	0	0.5	0	1.5	0	0	0	0	0	0	0	0
TRINITY_DN214251_c0_g1		35.2 not assigned.not annotated	F-box protein At5g07610-like	5.1	0	0	-9	0.4	NA	1.7	0.1	0	0	0.2	0	1.7	1.5	1.8	0	0	0
TRINITY_DN214248_c0_g1		35.2 not assigned.not annotated	ABC transporter permease	0	1	NA	0	1	NA	0	0	0	0	0	0	0	0	0	0	0	0
TRINITY_DN214245_c0_g1		35.2 not assigned.not annotated	MFS transporter	0	1	NA	13.5	0.4	NA	0	0	1.1	0	0	0	0	0	0	0	0	3.4
TRINITY_DN214244_c0_g1		35.2 not assigned.not annotated	putative vacuolar protein sorting-associated protein 13A	2.8	0.2	0.3	-10.3	0.4	NA	0.9	0.1	0	0.4	0	0	1.5	0	1.1	0	0	0
TRINITY_DN214236_c0_g1		50.2.7 Enzyme classification.EC_2 transferases.EC_2.7 transferase transferring phosphorus-containing group	adenylate kinase 4	1.3	0	0.6	0.3	0.5	NA	1.5	0.6	0.8	0.4	0.9	0.6	1.3	1.4	1.8	0.6	1	0.7
TRINITY_DN214222_c0_g1		35.2 not assigned.not annotated	cobalt transporter	13.2	0.4	NA	0	1	NA	0.9	0	0	0	0	0	0	0	2.8	0	0	0
TRINITY_DN214210_c0_g1		35.2 not assigned.not annotated	AraC family transcriptional regulator	12	0.4	NA	13	0.4	NA	0.4	0	0.8	0	0	0	0	1.2	0	0	2.5	0
TRINITY_DN214201_c0_g1		35.2 not assigned.not annotated	---NA---	12.7	0.4	NA	0	1	NA	0.7	0	0	0	0	0	0	2	0	0	0	0
TRINITY_DN214199_c0_g1		35.2 not assigned.not annotated	lipopolysaccharide assembly protein LapB	0	1	NA	0	1	NA	0	0	0	0	0	0	0	0	0	0	0	0
TRINITY_DN214170_c0_g1		35.2 not assigned.not annotated	alpha/beta hydrolase	0	1	NA	0	1	NA	0	0	0	0	0	0	0	0	0	0	0	0
TRINITY_DN214141_c0_g1		35.2 not assigned.not annotated	---NA---	0	1	NA	13.1	0.4	NA	0	0	0.9	0	0	0	0	0	0	0	2.7	0
TRINITY_DN214138_c0_g1		35.2 not assigned.not annotated	---NA---	0.5	0.8	1	0	1	1	0.6	0.4	0.5	0	1.3	0	0	1.8	0	0	0	1.4
TRINITY_DN214131_c0_g1		19.4.1.5.3.4 Protein degradation.peptide tagging.Ubiquitin (UBQ)-anchor addition (ubiquitylation).UBQ-ligase E3 activities.RING-domain E3 ligase activities.RING-H2-type E3 ligase	E3 ubiquitin-protein ligase ATL23-like	3	0	0	-0.3	0.8	NA	3.6	0.4	0.4	0.9	0.2	0.3	2.3	3.7	4.8	0	0.8	0.3
TRINITY_DN214120_c0_g1		35.2 not assigned.not annotated	alpha/beta hydrolase	0	1	NA	11.8	0.4	NA	0	0	0.4	0	0	0	0	0	0	1.1	0	0
TRINITY_DN2141_c0_g1		35.2 not assigned.not annotated	len=260 path=[1:0-48 262:49-72 51:73-259] [-1, 1, 262, 51, -2]	2.3	0	0.1	-1	0.2	NA	3.1	0.6	0.3	0.5	0.5	0.9	4	2.7	2.8	0	0.5	0.5
TRINITY_DN214095_c0_g1		35.2 not assigned.not annotated	putative RNA-directed DNA polymerase, eukaryota, Reverse transcriptase zinc-binding domain protein	0.7	0.8	1	-11.9	0.4	NA	0.6	0.4	0	0	0	1.2	1.9	0	0	0	0	0
TRINITY_DN214064_c0_g1		35.2 not assigned.not annotated	---NA---	-11.8	0.4	NA	-11.8	0.4	NA	0	0.4	0	0	0	1.1	0	0	0	0	0	0
TRINITY_DN214060_c0_g1		17.1.1.1.26 Protein biosynthesis.cytosolic ribosome.large subunit (LSU).LSU proteome component.RPL26 component	60S ribosomal protein L26-1	-2	0.1	0	-0.2	0.7	1	0.5	2.1	1.8	1.4	3	1.8	0.5	0.2	0.9	1.4	2.6	1.5
TRINITY_DN214028_c0_g1		35.2 not assigned.not annotated	---NA---	-12.7	0.4	NA	-12.7	0.4	NA	0	0.7	0	2	0	0	0	0	0	0	0	0
TRINITY_DN214012_c0_g1		35.2 not assigned.not annotated	---NA---	0.6	0.8	1	-11.7	0.4	NA	0.5	0.3	0	0	0	1	0	1.5	0	0	0	0
TRINITY_DN213988_c0_g1		35.2 not assigned.not annotated	SNF2 domain-containing protein CLASSY 4-like	-0.2	0.6	0.7	-0.9	0.5	0.9	0.8	0.9	0.5	0.8	0.8	1.2	1.1	0.6	0.8	0	1.5	0
TRINITY_DN213958_c0_g1		35.2 not assigned.not annotated	probable serine/threonine-protein kinase PBL19	0	1	NA	0.3	0.7	NA	0.5	0.5	0.6	0	1.1	0.3	0.4	0.1	0.8	0.6	0.4	0.7
TRINITY_DN213957_c0_g1		35.1 not assigned.annotated	phosphoinositide phosphatase SAC3-like isoform X1	1.1	0.1	0.7	-0.2	0.7	NA	1.1	0.5	0.5	0.8	0.4	0.4	1.1	1.1	1.1	0.3	0.6	0.5
TRINITY_DN213943_c0_g1		35.2 not assigned.not annotated	multidrug efflux RND transporter permease subunit	-12.7	0.4	NA	-12.7	0.4	NA	0	0.7	0	0	0	2	0	0	0	0	0	0
TRINITY_DN213924_c0_g1		35.1 not assigned.annotated	putative PAP-specific phosphatase, mitochondrial	-1.2	0.3	0.1	-0.3	0.7	1	0.9	2	1.6	1.2	1.4	3.5	1.1	0.8	0.7	0.7	2	2.2
TRINITY_DN213914_c0_g1		35.2 not assigned.not annotated	---NA---	13.4	0.4	NA	0	1	NA	1.1	0	0	0	0	0	0	0	3.2	0	0	0
TRINITY_DN213911_c0_g1		35.2 not assigned.not annotated	---NA---	0	1	NA	11.9	0.2	NA	0	0	0.4	0	0	0	0	0	0	0	0.6	0.6
TRINITY_DN213889_c0_g1		35.2 not assigned.not annotated	dirigent protein 22-like	-13.7	0.2	0	-0.2	0.9	1	0	1.4	1.2	0	2.1	2	0	0	0	1	0	2.5
TRINITY_DN213882_c0_g1		35.2 not assigned.not annotated	---NA---	2.4	0	0.1	0.1	0.9	NA	2.9	0.6	0.6	1.3	0.2	0.2	2.8	2.7	3.1	0.5	0.5	0.8
TRINITY_DN213851_c0_g1		27.1.5.3.3 Multi-process regulation.circadian clock.evening element regulation.Evening complex (EC).ELF4 component	protein EARLY FLOWERING 4	2.8	0	0.1	1	0.2	0.8	5.4	0.8	1.6	1.2	1.2	0	6.8	5.9	3.5	1.8	1.2	1.8
TRINITY_DN213813_c0_g1		35.2 not assigned.not annotated	Protein of unknown function DUF506, plant	-1.3	0.5	0.2	1.6	0.1	0.5	0.8	2	6	1.2	4.6	0.2	1.6	0.2	0.7	5.4	6.8	5.7
TRINITY_DN213804_c0_g1		35.2 not assigned.not annotated	---NA---	12.3	0.4	NA	0	1	NA	0.5	0	0	0	0	0	0	1.5	0	0	0	0
TRINITY_DN213799_c0_g1		35.2 not assigned.not annotated	PAS domain S-box protein	0	1	NA	0	1	NA	0	0	0	0	0	0	0	0	0	0	0	0
TRINITY_DN213797_c0_g1		35.2 not assigned.not annotated	Plant specific Rop nucleotide exchanger, PRONE	12.4	0	NA	9	0.2	NA	0.5	0	0.1	0	0	0	0.7	0.5	0.4	0.1	0.1	0
TRINITY_DN213796_c0_g1		35.2 not assigned.not annotated	protein NUCLEAR FUSION DEFECTIVE 4-like	-1	0.7	0.7	-2.6	0.5	NA	0.5	1.1	0.2	0	0	3.3	1.6	0	0	0.6	0	0
TRINITY_DN213783_c0_g1		35.2 not assigned.not annotated	---NA---	0	1	NA	12.7	0.1	NA	0	0	0.7	0	0	0	0	0	0	0.1	0.8	1
TRINITY_DN213782_c0_g1		35.2 not assigned.not annotated	---NA---	-12.9	0.4	NA	-12.9	0.4	NA	0	0.8	0	0	2.4	0	0	0	0	0	0	0
TRINITY_DN213775_c0_g1		11.10.1.10.1 Phytohormones.signalling peptides.NCRP (non-cysteine-rich-peptide) category.CLE family.CLE precursor protein	hypothetical protein LSAT_5X123580	-11.6	0.3	NA	0.7	0.5	NA	0	0.3	0.5	0	0.3	0.7	0	0	0	0.5	0.3	0.7
TRINITY_DN213765_c0_g1		35.2 not assigned.not annotated	transposase	13.1	0.4	NA	0	1	NA	0.9	0	0	0	0	0	0	2.6	0	0	0	0
TRINITY_DN213753_c0_g1		35.2 not assigned.not annotated	---NA---	14	0.1	0	0	1	NA	1.7	0	0	0	0	0	2.3	0.6	2.1	0	0	0
TRINITY_DN213750_c0_g1		13.1.1.7 Cell cycle.regulation.cyclins.CYCP-type cyclin	Cyclin-like protein	15.3	0	0	10.1	0.4	NA	4.1	0	0.1	0	0	0	4.4	2.5	5.3	0	0.3	0
TRINITY_DN213749_c0_g1		35.2 not assigned.not annotated	zinc finger protein 511	-12.6	0.4	NA	-12.6	0.4	NA	0	0.6	0	1.8	0	0	0	0	0	0	0	0
TRINITY_DN213747_c0_g1		35.2 not assigned.not annotated	uncharacterized protein LOC103628837	-13	0.4	NA	-13	0.4	NA	0	0.8	0	0	0	2.5	0	0	0	0	0	0
TRINITY_DN213745_c0_g1		35.2 not assigned.not annotated	PGAP1-like protein	0	1	NA	12.7	0.4	NA	0	0	0.6	0	0	0	0	0	0	0	0	1.9
TRINITY_DN213691_c0_g1		35.2 not assigned.not annotated	DUF4194 domain-containing protein	0	1	NA	0	1	NA	0	0	0	0	0	0	0	0	0	0	0	0
TRINITY_DN213670_c0_g1		35.1 not assigned.annotated	Inositol-3-phosphate synthase	0.6	0.8	NA	0.1	1	NA	0.5	0.3	0.4	0	0	1	1.5	0	0	0	0	1.1
TRINITY_DN213652_c0_g1		35.1 not assigned.annotated	alpha-1,4 glucan phosphorylase L-1 isozyme, chloroplastic/amyloplastic	-11.9	0.4	NA	0.1	1	1	0	0.4	0.4	0	0	1.2	0	0	0	0	0	1.3
TRINITY_DN213612_c0_g1		35.2 not assigned.not annotated	hypothetical protein LSAT_9X109140	0.4	0.6	1	0.5	0.5	0.8	8.1	6.1	8.7	12.8	4.2	1.5	8.1	7.8	8.5	10.1	6.5	9.6
TRINITY_DN213608_c0_g1		35.2 not assigned.not annotated	---NA---	-1.5	0.2	0.2	-0.7	0.4	0.9	0.3	1	0.6	1.1	0.4	1.5	0.5	0.5	0	1.1	0.4	0.4
TRINITY_DN213605_c0_g1		35.1 not assigned.annotated	probable sugar phosphate/phosphate translocator At3g11320	-2.1	0.2	0.1	0	1	1	0.3	1.3	1.4	2.4	1.1	0.5	0	0.4	0.5	2.4	1.3	0.5
TRINITY_DN213593_c0_g1		35.2 not assigned.not annotated	Alcohol dehydrogenase, C-terminal	-9.4	0.4	NA	2.6	0.1	NA	0	0.1	0.4	0	0	0.2	0	0	0	0.4	0.6	0.2
TRINITY_DN213579_c0_g1		35.2 not assigned.not annotated	---NA---	0	1	NA	0	1	NA	0	0	0	0	0	0	0	0	0	0	0	0
TRINITY_DN213558_c0_g1		35.2 not assigned.not annotated	---NA---	-2.3	0.2	NA	-0.3	0.7	NA	0.1	0.7	0.6	1.3	0.6	0.3	0.1	0.1	0.3	0.4	0.8	0.6
TRINITY_DN213556_c0_g1		35.2 not assigned.not annotated	hypothetical protein LSAT_3X18001	-3.9	0.4	NA	-0.1	0.9	1	0.1	2.1	1.9	0.1	0.6	5.6	0.1	0.1	0.2	2.6	1.2	2
TRINITY_DN213521_c0_g1		35.2 not assigned.not annotated	YdiU family protein	-13.3	0.4	NA	-13.3	0.4	NA	0	1	0	3.1	0	0	0	0	0	0	0	0
TRINITY_DN213518_c0_g1		35.2 not assigned.not annotated	Mediator of RNA polymerase II transcription subunit 8	1.4	0.3	NA	0	1	NA	0.5	0.2	0.2	0	0.4	0.1	0.3	0.2	0.8	0.3	0.1	0.2
TRINITY_DN213516_c0_g1		35.2 not assigned.not annotated	poly polymerase	3	0	0	1.6	0.1	0.5	8.6	1.1	3.3	0.2	1.8	1.2	8	9.3	8.7	3.3	1.8	4.9
TRINITY_DN213486_c0_g1		35.2 not assigned.not annotated	---NA---	-0.7	0.7	NA	-12.6	0.3	NA	0.4	0.6	0	1.5	0.3	0	0.8	0	0.3	0	0	0
TRINITY_DN213481_c0_g1		35.2 not assigned.not annotated	phospholipid hydroperoxide glutathione peroxidase	1.3	0	0.5	-1	0.2	0.9	2.4	1	0.5	1.1	1.3	0.6	2.8	1.7	2.8	0.1	0.7	0.7
TRINITY_DN213480_c0_g1		35.2 not assigned.not annotated	hypothetical protein	0.6	0.8	0.9	-12.4	0.4	NA	0.8	0.5	0	1.6	0	0	2.5	0	0	0	0	0
TRINITY_DN213445_c0_g1		35.1 not assigned.annotated	aspartate--tRNA ligase, chloroplastic/mitochondrial-like	0.2	0.8	1	-2.4	0.3	NA	0.8	0.7	0.1	1.2	0	0.8	0.5	0.6	1.2	0.4	0	0
TRINITY_DN213399_c0_g1		35.2 not assigned.not annotated	LysR family transcriptional regulator	0	1	NA	0	1	NA	0	0	0	0	0	0	0	0	0	0	0	0
TRINITY_DN213393_c0_g1		35.2 not assigned.not annotated	phosphoglycerate kinase	0	1	NA	12.4	0.4	NA	0	0	0.6	0	0	0	0	0	0	0	1.7	0
TRINITY_DN213388_c0_g1		5.1.9.2 Lipid metabolism.fatty acid synthesis.fatty acid desaturation and elongation.omega-3/omega-6 fatty acid desaturase	Omega-6 fatty acid desaturase, endoplasmic reticulum isozyme 2	-1.4	0.5	NA	-0.1	1	1	0.2	0.6	0.6	0	0.4	1.4	0.3	0	0.4	0	1.5	0.2
TRINITY_DN213387_c0_g1		35.1 not assigned.annotated	cleavage and polyadenylation specificity factor subunit 3-I	0.5	0.4	1	0.2	0.8	1	1.9	1.3	1.5	1.9	1.4	0.7	1.4	2.7	1.5	0.9	2.3	1.3
TRINITY_DN213382_c0_g1		35.2 not assigned.not annotated	---NA---	-12.8	0.4	NA	-12.8	0.4	NA	0	0.7	0	2.2	0	0	0	0	0	0	0	0
TRINITY_DN213380_c0_g1		35.2 not assigned.not annotated	brassinosteroid insensitive 1-associated receptor kinase 1	-2.8	0.2	NA	2.2	0.2	0.4	0.1	0.5	2.5	0.7	0.9	0	0	0	0.2	2.8	0.5	4.4
TRINITY_DN213374_c0_g1		11.1.2.1.1.1 Phytohormones.abscisic acid.perception and signalling.PYR/PYL-receptor.cytoplasm-localized receptor complex.PYL/RCAR-type receptor component	abscisic acid receptor PYR1-like	0.1	1	NA	-0.4	0.8	NA	0.6	0.6	0.4	0.1	0.2	1.4	0.6	0.5	0.6	0.2	0.8	0.2
TRINITY_DN213357_c0_g1		35.2 not assigned.not annotated	---NA---	13	0.4	NA	0	1	NA	0.8	0	0	0	0	0	0	0	2.4	0	0	0
TRINITY_DN213356_c0_g1		35.2 not assigned.not annotated	---NA---	0.8	0.5	0.8	-0.9	0.5	NA	1.2	0.7	0.4	1.7	0.1	0.4	1.8	0.4	1.6	0.4	0.4	0.4
TRINITY_DN213347_c0_g1		35.2 not assigned.not annotated	SPX and EXS domain-containing protein 5-like	-0.4	0.6	NA	-0.1	0.9	NA	0.5	0.6	0.6	0.9	0.3	0.7	0.7	0.2	0.5	0.5	0.8	0.4
TRINITY_DN213344_c0_g1		35.2 not assigned.not annotated	phosphomannomutase/phosphoglucomutase	0	1	NA	13.6	0.4	NA	0	0	1.2	0	0	0	0	0	0	0	0	3.6
TRINITY_DN213340_c0_g1		35.2 not assigned.not annotated	---NA---	0	1	NA	0	1	NA	0	0	0	0	0	0	0	0	0	0	0	0
TRINITY_DN213339_c0_g1		35.2 not assigned.not annotated	---NA---	-12.3	0.4	NA	0	1	1	0	0.5	0.5	0	1.5	0	0	0	0	0	1.5	0
TRINITY_DN213334_c0_g1		35.2 not assigned.not annotated	phage minor tail protein L	-0.6	0.4	0.2	0.8	0.2	0.7	24.2	36.8	63.7	61.3	18	31.3	25.1	29.2	18.2	45.5	77.1	68.4
TRINITY_DN213330_c0_g1		35.2 not assigned.not annotated	malto-oligosyltrehalose trehalohydrolase	0	1	NA	12	0.4	NA	0	0	0.4	0	0	0	0	0	0	0	1.2	0
TRINITY_DN213315_c0_g1		35.2 not assigned.not annotated	hypothetical protein LSAT_4X117001	-13.3	0.4	NA	-13.3	0.4	NA	0	1	0	3.1	0	0	0	0	0	0	0	0
TRINITY_DN213302_c0_g1		35.2 not assigned.not annotated	---NA---	-2	0.4	NA	2.5	0.2	NA	0	0.2	0.9	0.4	0.1	0	0.1	0	0	0.9	0.3	1.5
TRINITY_DN213281_c0_g1		35.2 not assigned.not annotated	---NA---	12.2	0.4	NA	0	1	NA	0.5	0	0	0	0	0	1.4	0	0	0	0	0
TRINITY_DN213238_c0_g1		35.2 not assigned.not annotated	Uncharacterised protein	0	1	NA	14.9	0.2	0	0	0	3	0	0	0	0	0	0	0	4.4	4.6
TRINITY_DN213225_c0_g1		35.2 not assigned.not annotated	---NA---	0	1	NA	0	1	NA	0	0	0	0	0	0	0	0	0	0	0	0
TRINITY_DN213211_c0_g1		35.2 not assigned.not annotated	hybrid sensor histidine kinase/response regulator	0.6	0.8	0.9	-12.7	0.4	NA	1	0.7	0	2	0	0	3.1	0	0	0	0	0
TRINITY_DN213170_c0_g1		35.2 not assigned.not annotated	---NA---	0.7	0.8	1	-12.1	0.4	NA	0.7	0.4	0	0	0	1.3	2.2	0	0	0	0	0
TRINITY_DN213167_c0_g1		35.2 not assigned.not annotated	glutaminyl-tRNA synthetase	0	1	NA	13.8	0.4	NA	0	0	1.4	0	0	0	0	0	0	0	0	4.2
TRINITY_DN213160_c0_g1		35.2 not assigned.not annotated	multidrug efflux RND transporter permease subunit	-12	0.4	NA	-12	0.4	NA	0	0.4	0	1.2	0	0	0	0	0	0	0	0
TRINITY_DN213152_c0_g1		35.1 not assigned.annotated	squamosa promoter-binding-like protein 1	1.3	0.2	NA	-0.9	0.5	NA	0.8	0.3	0.2	0.4	0.6	0	0.8	0.4	1.2	0.2	0.2	0.1
TRINITY_DN213106_c0_g1		35.2 not assigned.not annotated	putative lactoylglutathione lyase / glyoxalase I family protein	7.1	0	0	-2.9	0.3	NA	24.7	0.2	0	0.4	0	0.2	23.9	22.6	27.7	0	0.1	0
TRINITY_DN213103_c0_g1		35.2 not assigned.not annotated	GrpB family protein	-13.4	0.4	NA	-13.4	0.4	NA	0	1.1	0	3.2	0	0	0	0	0	0	0	0
TRINITY_DN213055_c0_g1		35.2 not assigned.not annotated	Nucleotide-binding, alpha-beta plait	0.3	0.8	NA	-11.7	0.3	NA	0.4	0.3	0	0.3	0.8	0	0.4	0.4	0.5	0	0	0
TRINITY_DN213047_c0_g1		35.1 not assigned.annotated	Protein TOC75-3 chloroplastic	-12.2	0.4	NA	0.1	1	1	0	0.5	0.5	0	0	1.4	0	0	0	0	1.5	0
TRINITY_DN213044_c0_g1		35.2 not assigned.not annotated	hypothetical protein LSAT_8X43101	-2.1	0	0	0.4	0.3	0.9	0.8	3.5	4.6	2.6	3.8	4.3	1	0.7	0.8	4.3	3.7	5.8
TRINITY_DN213043_c0_g1		35.2 not assigned.not annotated	upstream activation factor subunit UAF30-like	1.2	0	0.4	0.3	0.4	0.9	9.8	4.2	5.2	3.2	5.8	3.6	9.4	11.7	8.3	4.5	6.4	4.7
TRINITY_DN212995_c0_g1		35.2 not assigned.not annotated	---NA---	13.6	0	0	0	1	NA	1.2	0	0	0	0	0	0.8	1.7	1.2	0	0	0
TRINITY_DN212993_c0_g1		35.2 not assigned.not annotated	---NA---	0	1	NA	11.9	0.4	NA	0	0	0.4	0	0	0	0	0	0	0	0	1.1
TRINITY_DN212972_c0_g1		35.2 not assigned.not annotated	cytochrome c oxidase subunit II	-13	0.4	NA	-1	0.7	1	0	0.8	0.4	2.5	0	0	0	0	0	0	1.3	0
TRINITY_DN212952_c0_g1		35.2 not assigned.not annotated	Uncharacterized conserved protein UCP022280	0.1	0.8	0.8	0.2	0.8	1	1.3	1.2	1.4	0.5	1.9	1.2	1	1	1.9	1.7	0.4	2
TRINITY_DN212946_c0_g1		35.2 not assigned.not annotated	---NA---	-1.6	0.6	0.5	-2.1	0.5	0.8	0.6	1.9	0.4	0	0	5.7	1.9	0	0	0	1.3	0
TRINITY_DN212943_c0_g1		35.2 not assigned.not annotated	---NA---	0	1	NA	13.6	0.4	NA	0	0	1.2	0	0	0	0	0	0	0	3.6	0
TRINITY_DN212929_c0_g1		35.2 not assigned.not annotated	---NA---	-14	0.4	NA	-14	0.4	NA	0	1.6	0	0	4.9	0	0	0	0	0	0	0
TRINITY_DN212922_c0_g1		35.2 not assigned.not annotated	P-type conjugative transfer ATPase TrbB	0	1	NA	12.9	0.4	NA	0	0	0.8	0	0	0	0	0	0	0	2.3	0
TRINITY_DN212917_c0_g1		35.2 not assigned.not annotated	---NA---	0	1	NA	0	1	NA	0	0	0	0	0	0	0	0	0	0	0	0
TRINITY_DN212915_c0_g1		15.7.2.1 RNA biosynthesis.transcriptional activation.MYB superfamily.MYB transcription factor	putative homeodomain-like protein	-1.3	0.2	NA	1.2	0.1	0.6	0.3	0.7	1.6	0.9	0.3	0.8	0.4	0.1	0.3	2.1	1.3	1.4
TRINITY_DN212907_c0_g1		35.2 not assigned.not annotated	Multi antimicrobial extrusion protein	0	1	NA	12	0.4	NA	0	0	0.4	0	0	0	0	0	0	1.3	0	0
TRINITY_DN212901_c0_g1		35.2 not assigned.not annotated	group II intron reverse transcriptase/maturase	12.1	0.4	NA	13.2	0.4	NA	0.4	0	0.9	0	0	0	0	1.3	0	0	0	2.7
TRINITY_DN212878_c0_g1		35.2 not assigned.not annotated	---NA---	-12.4	0.4	NA	0.4	0.8	1	0	0.6	0.7	0	1.5	0.1	0	0	0	1.2	0.2	0.9
TRINITY_DN212844_c0_g1		5.1.9.1 Lipid metabolism.fatty acid synthesis.fatty acid desaturation and elongation.delta-7/delta-9 fatty acid desaturase	palmitoyl-monogalactosyldiacylglycerol delta-7 desaturase, chloroplastic-like	1.4	0.4	NA	-1.6	0.2	NA	0.5	0.2	0.1	0.1	0.3	0.1	1	0	0.5	0	0.2	0
TRINITY_DN212834_c0_g1		35.2 not assigned.not annotated	formin-like protein 15	0	1	NA	0	1	NA	0	0	0	0	0	0	0	0	0	0	0	0
TRINITY_DN212820_c0_g1		35.2 not assigned.not annotated	PLP-dependent aminotransferase family protein	0	1	NA	13	0.4	NA	0	0	0.8	0	0	0	0	0	0	0	0	2.4
TRINITY_DN212816_c0_g1		35.2 not assigned.not annotated	---NA---	13.3	0.2	0	0	1	NA	1	0	0	0	0	0	1.9	0	1.2	0	0	0
TRINITY_DN212793_c0_g1		35.2 not assigned.not annotated	two-component response regulator-like APRR9	0	1	NA	0	1	NA	0	0	0	0	0	0	0	0	0	0	0	0
TRINITY_DN212791_c0_g1		35.2 not assigned.not annotated	PREDICTED: uncharacterized protein LOC108221818	11.9	0.4	NA	0	1	NA	0.4	0	0	0	0	0	1.1	0	0	0	0	0
TRINITY_DN212785_c0_g1		35.2 not assigned.not annotated	---NA---	0	1	0.9	-12.2	0.4	NA	0.5	0.5	0	0	1.4	0	0	0	1.4	0	0	0
TRINITY_DN212779_c0_g1		35.2 not assigned.not annotated	---NA---	12.8	0.4	NA	0	1	NA	0.7	0	0	0	0	0	0	2.1	0	0	0	0
TRINITY_DN212771_c0_g1		35.2 not assigned.not annotated	hypothetical protein	14.4	0.2	0	0	1	NA	2.2	0	0	0	0	0	3.4	3.1	0	0	0	0
TRINITY_DN212761_c0_g1		35.1 not assigned.annotated	Nucleic acid-binding protein	1.8	0	0.1	0.4	0.2	0.9	8.5	2.5	3.2	2.6	2.3	2.5	8.1	8.3	9.1	3	2.6	4.1
TRINITY_DN212744_c0_g1		35.2 not assigned.not annotated	porin D	0	1	NA	11.9	0.4	NA	0	0	0.4	0	0	0	0	0	0	1.1	0	0
TRINITY_DN212735_c0_g1		35.2 not assigned.not annotated	hypothetical protein Ccrd_011670	2	0	0	1.1	0	0.5	7.6	1.9	4.1	1.7	2.3	1.6	6.7	9.2	6.8	4.9	3	4.3
TRINITY_DN212726_c0_g1		35.2 not assigned.not annotated	---NA---	11.9	0.4	NA	0	1	NA	0.4	0	0	0	0	0	1.1	0	0	0	0	0
TRINITY_DN212708_c0_g1		35.2 not assigned.not annotated	uncharacterized protein LOC110920236	0	1	NA	0	1	NA	0	0	0	0	0	0	0	0	0	0	0	0
TRINITY_DN212702_c0_g1		35.2 not assigned.not annotated	---NA---	0	1	NA	12.3	0.4	NA	0	0	0.5	0	0	0	0	0	0	0	1.5	0
TRINITY_DN212690_c0_g1		35.2 not assigned.not annotated	---NA---	0	1	NA	0	1	NA	0	0	0	0	0	0	0	0	0	0	0	0
TRINITY_DN212679_c0_g1		35.2 not assigned.not annotated	---NA---	0	1	NA	0	1	NA	0	0	0	0	0	0	0	0	0	0	0	0
TRINITY_DN212667_c0_g1		35.2 not assigned.not annotated	---NA---	-12.3	0.4	NA	-12.3	0.4	NA	0	0.5	0	0	0	1.6	0	0	0	0	0	0
TRINITY_DN212638_c0_g1		35.2 not assigned.not annotated	---NA---	0.5	0.8	1	-0.6	0.6	1	1	0.7	0.5	0.4	0.4	1.4	2.9	0	0	1	0.3	0
TRINITY_DN212613_c0_g1		35.2 not assigned.not annotated	---NA---	0	1	NA	0	1	NA	0	0	0	0	0	0	0	0	0	0	0	0
TRINITY_DN212578_c0_g1		35.2 not assigned.not annotated	DUF2505 domain-containing protein	0	1	NA	12.2	0.4	NA	0	0	0.5	0	0	0	0	0	0	0	1.4	0
TRINITY_DN212570_c0_g1		24.2.3.6 Solute transport.carrier-mediated transport.APC superfamily.BOR borate transporter	probable boron transporter 7	1.4	0.2	NA	-2	0.4	NA	0.6	0.2	0.1	0.6	0.1	0.1	1	0.2	0.8	0.1	0.1	0
TRINITY_DN212566_c0_g1		35.1 not assigned.annotated	F-box protein At5g49610	2.4	0.1	0	-0.5	0.5	NA	2.9	0.5	0.4	0.7	0.3	0.6	1.6	3.5	3.5	0.6	0.1	0.4
TRINITY_DN212505_c0_g1		35.1 not assigned.annotated	cytochrome P450 82G1-like	2.3	0	NA	3	0.3	NA	0.2	0	0.3	0.1	0	0	0.1	0.2	0.2	0.6	0	0.3
TRINITY_DN212492_c0_g1		35.2 not assigned.not annotated	---NA---	-2.3	0.4	NA	0.1	0.9	1	0.3	1.4	1.5	3.4	0.8	0	0	0	0.8	2.1	1.2	1.2
TRINITY_DN212490_c0_g1		35.1 not assigned.annotated	pentatricopeptide repeat-containing protein At5g15010, mitochondrial	2.1	0.1	0.1	-0.9	0	NA	2.2	0.5	0.3	0.6	0.6	0.4	1.4	2.8	2.5	0.2	0.3	0.3
TRINITY_DN212454_c0_g1		35.2 not assigned.not annotated	hypothetical protein PA39016_002430001	0	1	NA	0	1	NA	0	0	0	0	0	0	0	0	0	0	0	0
TRINITY_DN212452_c0_g1		35.2 not assigned.not annotated	putative uvrD-like Helicase, ATP-binding domain, P-loop containing nucleoside triphosphate hydrolase	4.4	0	0	-1.4	0.2	NA	2.3	0.1	0	0.2	0.1	0.1	2.4	1.5	3.1	0	0.1	0
TRINITY_DN212369_c0_g1		35.2 not assigned.not annotated	Plant invertase/pectin methylesterase inhibitor superfamily, putative	0	1	NA	2.3	0.3	NA	0.1	0.1	0.7	0.4	0	0	0	0	0.4	0.8	0	1.2
TRINITY_DN212322_c0_g1		35.2 not assigned.not annotated	probable prefoldin subunit 3	-12.2	0.4	NA	-1	0.7	NA	0	0.5	0.2	1.4	0	0	0	0	0	0	0.7	0
TRINITY_DN212316_c0_g1		35.2 not assigned.not annotated	probable hexokinase-like 2 protein	0	1	NA	12.3	0.4	NA	0	0	0.5	0	0	0	0	0	0	0	1.5	0
TRINITY_DN212312_c0_g1		35.2 not assigned.not annotated	fimbrial protein	0	1	NA	12.8	0.4	NA	0	0	0.7	0	0	0	0	0	0	0	2.2	0
TRINITY_DN212301_c0_g1		35.1 not assigned.annotated	callose synthase 10	-1.2	0.1	0	-0.6	0.3	0.8	5.4	12.3	8	17	7	12.8	6.9	4	5.4	6.5	11.3	6.1
TRINITY_DN212290_c0_g1		35.2 not assigned.not annotated	multidrug transporter subunit MdtC	-11.9	0.4	NA	-11.9	0.4	NA	0	0.4	0	0	0	1.1	0	0	0	0	0	0
TRINITY_DN212262_c0_g1		35.2 not assigned.not annotated	ribosome-binding factor PSRP1, chloroplastic	0.2	0.8	0.8	1.7	0	0.3	2.2	1.9	6.1	0.3	3	2.3	1.9	3.4	1.4	7.3	5.9	5.1
TRINITY_DN212250_c0_g1		35.2 not assigned.not annotated	amidohydrolase	-12.5	0.4	NA	1.6	0.6	0.9	0	0.6	1.8	1.8	0	0	0	0	0	0	5.3	0
TRINITY_DN212247_c0_g1		35.1 not assigned.annotated	cytochrome P450 78A5-like	0.5	0.7	NA	3.4	0	NA	0.1	0.1	0.6	0	0.2	0	0.1	0.2	0	0.8	0.7	0.3
TRINITY_DN212235_c0_g1		35.2 not assigned.not annotated	putative 28S ribosomal protein S34	0.5	0.1	1	0.5	0.3	0.9	1.5	1.1	1.5	0.8	1	1.4	1.6	1.6	1.4	1.2	1.3	2
TRINITY_DN212217_c0_g1		35.2 not assigned.not annotated	hypothetical protein LSAT_5X174081	-2.7	0	NA	1.8	0.1	0.3	0.1	0.6	2.1	0.5	0.5	0.8	0.2	0	0.1	2.6	0.8	2.9
TRINITY_DN212203_c0_g1		35.2 not assigned.not annotated	---NA---	-13.3	0.4	NA	-13.3	0.4	NA	0	1	0	0	0	2.9	0	0	0	0	0	0
TRINITY_DN212200_c0_g1		18.13.5.1 Protein modification.protein folding and quality control.protein folding catalyst activities.Cyclophilin protein folding catalyst	peptidyl-prolyl cis-trans isomerase CYP71 isoform X2	0.8	0.3	0.9	0.1	0.8	NA	0.9	0.5	0.5	0.7	0.6	0.3	1.2	1.2	0.4	0.5	0.8	0.4
TRINITY_DN212173_c0_g1		35.2 not assigned.not annotated	---NA---	0	1	NA	12.2	0.4	NA	0	0	0.5	0	0	0	0	0	0	0	1.4	0
TRINITY_DN212168_c0_g1		35.2 not assigned.not annotated	---NA---	0	1	NA	0	1	NA	0	0	0	0	0	0	0	0	0	0	0	0
TRINITY_DN212162_c0_g1		5.1.9.2 Lipid metabolism.fatty acid synthesis.fatty acid desaturation and elongation.omega-3/omega-6 fatty acid desaturase	fatty acid desaturase 2	-5.6	0.2	0	1.1	0.4	0.8	0	1.6	3.4	0	2.1	2.7	0	0	0.1	1.1	6.9	2
TRINITY_DN212157_c0_g1		15.7.7.2 RNA biosynthesis.transcriptional activation.AP2/ERF superfamily.DREB-type transcription factor;26.3.4.2 External stimuli response.temperature.ICE-CBF cold acclimation transcriptional cascade.CBF/DREB1 transcription factor	C-repeat/dehydration-responsive element-binding factor 4	-5.3	0.2	NA	-3.2	0.3	NA	0	0.7	0.1	0	0.7	1.4	0.1	0	0	0.1	0	0.1
TRINITY_DN212142_c0_g1		35.2 not assigned.not annotated	---NA---	1.9	0.1	0.3	1.7	0.2	0.6	1.8	0.5	1.6	1.2	0.1	0.2	2.2	1	2.2	1.2	0.8	2.7
TRINITY_DN212141_c0_g1		35.2 not assigned.not annotated	---NA---	0	1	NA	0	1	NA	0	0	0	0	0	0	0	0	0	0	0	0
TRINITY_DN212100_c0_g1		35.2 not assigned.not annotated	RimK family alpha-L-glutamate ligase	0	1	NA	12.8	0.4	NA	0	0	0.7	0	0	0	0	0	0	0	0	2.1
TRINITY_DN212073_c0_g1		35.2 not assigned.not annotated	---NA---	1.7	0.6	0.8	-12.1	0.4	NA	1.4	0.4	0	0	0	1.3	4.3	0	0	0	0	0
TRINITY_DN212044_c0_g1		35.1 not assigned.annotated	pyridoxine/pyridoxamine 5'-phosphate oxidase 2	1.1	0.4	0.8	-12.7	0.2	NA	1.5	0.7	0	1	0	1	1.5	3	0	0	0	0
TRINITY_DN212043_c0_g1		35.1 not assigned.annotated	thylakoid lumenal 15 kDa protein 1, chloroplastic	2	0	0.2	0.5	0.3	NA	1.8	0.5	0.6	0.6	0.5	0.3	1.9	2.1	1.5	0.4	0.8	0.7
TRINITY_DN212038_c0_g1		35.2 not assigned.not annotated	phosphodiesterase	0	1	NA	0	1	NA	0	0	0	0	0	0	0	0	0	0	0	0
TRINITY_DN212028_c0_g1		35.2 not assigned.not annotated	---NA---	0	1	NA	12.1	0.4	NA	0	0	0.4	0	0	0	0	0	0	1.3	0	0
TRINITY_DN212022_c0_g1		16.9.2.2 RNA processing.messenger ribonucleoprotein particle (mRNP).mRNP remodeling.NUP214 cytoplasmic nucleoporin;23.5.1.1.7.1 Protein translocation.nucleus.nucleocytoplasmic transport.nuclear pore complex (NPC).cytoplasmic filaments.NUP214 nucleoporin	nuclear pore complex protein NUP214 isoform X1	0	1	NA	0	1	NA	0	0	0	0	0	0	0	0	0	0	0	0
TRINITY_DN212018_c0_g1		35.2 not assigned.not annotated	---NA---	1.3	0.1	0.4	0.1	0.9	1	2.8	1.1	1.2	2.1	0.7	0.7	1.9	2.9	3.4	0.3	2.3	1
TRINITY_DN212003_c0_g1		35.2 not assigned.not annotated	---NA---	0.8	0.5	0.9	-0.4	0.6	1	1.6	0.9	0.7	0.7	0.7	1.4	3.1	1	0.7	1.4	0.7	0
TRINITY_DN212000_c0_g1		35.2 not assigned.not annotated	---NA---	2.2	0.1	0.4	-11.1	0.4	NA	1.1	0.2	0	0	0	0.7	1.4	1.4	0.3	0	0	0
TRINITY_DN211989_c0_g1		35.2 not assigned.not annotated	pentatricopeptide repeat-containing protein At3g62890-like	-12.6	0.4	NA	-12.6	0.4	NA	0	0.6	0	0	1.8	0	0	0	0	0	0	0
TRINITY_DN211980_c0_g1		35.2 not assigned.not annotated	---NA---	-2.4	0.1	NA	0.6	0.3	0.9	0.2	1	1.6	0.8	0.6	1.6	0.2	0.2	0.2	2.2	0.9	1.6
TRINITY_DN211966_c0_g1		35.2 not assigned.not annotated	---NA---	-13.7	0.4	NA	-13.7	0.4	NA	0	1.3	0	0	0	3.9	0	0	0	0	0	0
TRINITY_DN211960_c0_g1		50.3.6 Enzyme classification.EC_3 hydrolases.EC_3.6 hydrolase acting on acid anhydride	dCTP pyrophosphatase 1-like	-1.2	0.4	NA	-0.1	1	NA	0.2	0.5	0.5	0	0.7	0.8	0.2	0	0.5	0.4	0.8	0.3
TRINITY_DN211955_c0_g1		35.2 not assigned.not annotated	FAD-binding oxidoreductase	-11.8	0.4	NA	1	0.7	1	0	0.4	0.7	0	1.1	0	0	0	0	0	2.1	0
TRINITY_DN211948_c0_g1		35.2 not assigned.not annotated	mannitol dehydrogenase	12.1	0.4	NA	0	1	NA	0.5	0	0	0	0	0	0	1.4	0	0	0	0
TRINITY_DN211931_c0_g1		35.2 not assigned.not annotated	---NA---	13.2	0.2	NA	0	1	NA	0.9	0	0	0	0	0	0.9	1.8	0	0	0	0
TRINITY_DN211930_c0_g1		15.7.33 RNA biosynthesis.transcriptional activation.bHLH transcription factor	transcription factor bHLH130-like isoform X2	0.6	0.8	NA	3	0.2	0.3	0.2	0.2	1.3	0.2	0.2	0	0	0	0.7	2.4	1.2	0.5
TRINITY_DN211923_c0_g1		22.6.4.3.8 Vesicle trafficking.endomembrane trafficking.ESCRT (Endosomal Sorting Complex Required for Transport) complexes.ESCRT-III complex.PROS regulator protein	hypothetical protein LSAT_6X66140	2.2	0	0.2	-0.3	0.8	NA	2	0.4	0.4	0.5	0	0.8	1.5	1.8	2.7	0	0.1	0.9
TRINITY_DN211919_c0_g1		35.2 not assigned.not annotated	hypothetical protein LSAT_9X63061	15.9	0.2	0	0	1	NA	6.2	0	0	0	0	0	3.6	12.7	2.3	0	0	0
TRINITY_DN211904_c0_g1		35.2 not assigned.not annotated	methyltransferase-like protein 16	3	0.1	0	-1.6	0.2	NA	6.4	0.8	0.3	0.8	0.8	0.8	4.8	10.5	4.1	0.8	0	0
TRINITY_DN211900_c0_g1		35.2 not assigned.not annotated	ATPase	0	1	NA	12.2	0.4	NA	0	0	0.5	0	0	0	0	0	0	0	1.4	0
TRINITY_DN211888_c0_g1		35.2 not assigned.not annotated	Armadillo-like helical	4.8	0.1	0	-0.1	0.9	NA	6.5	0.2	0.2	0.6	0.1	0	4.1	9.4	6	0.1	0	0.5
TRINITY_DN211868_c0_g1		35.2 not assigned.not annotated	winged helix-turn-helix domain-containing protein	-12.1	0.4	NA	-12.1	0.4	NA	0	0.4	0	1.3	0	0	0	0	0	0	0	0
TRINITY_DN211852_c0_g1		35.2 not assigned.not annotated	hypothetical protein LSAT_7X14880	-0.2	0.9	0.7	-1.9	0.5	NA	1.1	1.3	0.4	0.2	0.3	3.4	0.8	1.3	1.2	0.3	0.5	0.3
TRINITY_DN211832_c0_g1		35.1 not assigned.annotated	protein NRT1/ PTR FAMILY 5.2-like	-13.6	0.4	NA	-13.6	0.4	NA	0	1.2	0	3.6	0	0	0	0	0	0	0	0
TRINITY_DN211827_c0_g1		35.1 not assigned.annotated	acetyl-coenzyme A synthetase, chloroplastic/glyoxysomal-like	-0.3	0.8	NA	-2.7	0.3	NA	0.4	0.5	0.1	1.1	0.4	0.1	0.6	0	0.7	0.1	0.1	0
TRINITY_DN211811_c0_g1		35.2 not assigned.not annotated	adenylate kinase	0	1	NA	0	1	NA	0	0	0	0	0	0	0	0	0	0	0	0
TRINITY_DN211809_c0_g1		35.2 not assigned.not annotated	nucleolar protein 16	0.2	0.4	0.8	-0.2	0.3	1	2.5	2.2	1.9	2	2.1	2.7	2.6	2.3	2.6	1.7	2.1	1.9
TRINITY_DN211797_c0_g1		35.2 not assigned.not annotated	flagellar motor switch protein FliN	0	1	NA	13.7	0.3	0.1	0	0	1.4	0	0	0	0	0	0	0	3	1
TRINITY_DN211791_c0_g1		35.2 not assigned.not annotated	DUF538 family protein	13.4	0.2	0	0	1	NA	1.1	0	0	0	0	0	0	2	1.4	0	0	0
TRINITY_DN211782_c0_g1		35.2 not assigned.not annotated	HlyD family secretion protein	0	1	NA	0	1	NA	0	0	0	0	0	0	0	0	0	0	0	0
TRINITY_DN211754_c0_g1		35.2 not assigned.not annotated	---NA---	11.8	0.4	NA	0	1	NA	0.4	0	0	0	0	0	1.1	0	0	0	0	0
TRINITY_DN211744_c0_g1		35.2 not assigned.not annotated	---NA---	14.6	0.2	0	0	1	NA	2.6	0	0	0	0	0	4.6	0	3.1	0	0	0
TRINITY_DN211741_c0_g1		35.2 not assigned.not annotated	protein JINGUBANG-like	3.4	0	0	0	1	NA	2	0.2	0.2	0.2	0.1	0.3	1.3	2.4	2.1	0.1	0.4	0.1
TRINITY_DN211732_c0_g1		35.2 not assigned.not annotated	hybrid sensor histidine kinase/response regulator	-12.3	0.4	NA	1.2	0.7	0.9	0	0.5	1.1	0	0	1.5	0	0	0	0	0	3.4
TRINITY_DN211726_c0_g1		35.2 not assigned.not annotated	---NA---	-0.7	0.3	NA	0.5	0.5	NA	0.3	0.4	0.6	0.6	0.3	0.4	0.2	0.5	0.1	0.2	0.9	0.8
TRINITY_DN211672_c0_g1		35.2 not assigned.not annotated	---NA---	0	1	NA	0	1	NA	0	0	0	0	0	0	0	0	0	0	0	0
TRINITY_DN211647_c0_g1		35.2 not assigned.not annotated	itaconyl-CoA hydratase	12.9	0.4	NA	12.4	0.4	NA	0.8	0	0.5	0	0	0	0	2.3	0	0	0	1.6
TRINITY_DN211644_c0_g1		35.2 not assigned.not annotated	NYN domain-containing protein	0	1	NA	14.5	0.3	0	0	0	2.3	0	0	0	0	0	0	5.1	0	1.8
TRINITY_DN211639_c0_g1		35.2 not assigned.not annotated	proline hydroxylase	-12	0.4	NA	0.1	1	1	0	0.4	0.4	0	0	1.2	0	0	0	0	0	1.3
TRINITY_DN211632_c0_g1		35.2 not assigned.not annotated	MFS transporter	0	1	NA	12	0.4	NA	0	0	0.4	0	0	0	0	0	0	0	1.2	0
TRINITY_DN211596_c0_g1		35.2 not assigned.not annotated	hypothetical protein Ccrd_020077	2.5	0	0	1	0.1	0.6	8	1.4	2.9	1	2.1	1.2	6.5	6.9	10.6	2.1	2.5	4.1
TRINITY_DN211581_c0_g1		35.2 not assigned.not annotated	cyclic nucleotide-binding protein	0	1	NA	13.9	0.4	NA	0	0	1.5	0	0	0	0	0	0	0	0	4.5
TRINITY_DN211569_c0_g1		35.2 not assigned.not annotated	receptor-like protein kinase BRI1-like 3	-1.4	0.5	0.5	-2	0.4	NA	0.3	0.9	0.2	0	0.7	2.1	1	0	0	0	0.7	0
TRINITY_DN211551_c0_g1		35.2 not assigned.not annotated	GBF-interacting protein 1-like isoform X2	0.3	0.7	0.9	-0.2	0.7	1	1.6	1.3	1.1	2.2	1	0.8	0.9	2.4	1.5	0.7	1.4	1.3
TRINITY_DN211536_c0_g1		35.2 not assigned.not annotated	---NA---	14.1	0.1	0	0	1	NA	1.7	0	0	0	0	0	1.8	2.7	0.6	0	0	0
TRINITY_DN211525_c0_g1		35.2 not assigned.not annotated	---NA---	0	1	NA	12.3	0.4	NA	0	0	0.5	0	0	0	0	0	0	0	1.5	0
TRINITY_DN211522_c0_g1		5.7.2.1.1 Lipid metabolism.lipid degradation.phospholipase activities.phospholipase A1 activities.PC-PLA1-type phospholipase A1	phospholipase A1-IIdelta-like	-1.6	0.4	NA	1.6	0.1	0.6	0.2	0.5	1.6	0.3	1.1	0.1	0.1	0.1	0.3	1.5	1.6	1.8
TRINITY_DN211508_c0_g1		35.2 not assigned.not annotated	probable carboxylesterase 12	0	1	NA	13.4	0.2	0.1	0	0	1.1	0	0	0	0	0	0	2.2	0	1.1
TRINITY_DN211497_c0_g1		35.2 not assigned.not annotated	hypothetical protein LSAT_7X29840	-12.7	0.4	NA	-12.7	0.4	NA	0	0.7	0	2	0	0	0	0	0	0	0	0
TRINITY_DN211483_c0_g1		35.2 not assigned.not annotated	---NA---	13.4	0.4	NA	12.9	0.4	NA	1.1	0	0.7	0	0	0	3.2	0	0	0	0	2.2
TRINITY_DN211454_c0_g1		35.2 not assigned.not annotated	---NA---	1	0.2	NA	-11.6	0.2	NA	0.6	0.3	0	0.6	0	0.3	0.8	0.4	0.6	0	0	0
TRINITY_DN211447_c0_g1		35.2 not assigned.not annotated	Ankyrin repeat-containing protein	5.8	0	0	-11.7	0.4	NA	17.4	0.3	0	0.9	0	0.1	16.8	18.2	17.2	0	0	0
TRINITY_DN211436_c0_g1		35.1 not assigned.annotated	putative ARM repeat superfamily protein	-1.5	0	NA	-0.2	0.6	1	0.3	1	0.8	1.3	0.9	0.8	0.2	0.5	0.3	0.6	1.3	0.7
TRINITY_DN211415_c0_g1		35.2 not assigned.not annotated	---NA---	-13.5	0.4	NA	-1	0.7	0.9	0	1.2	0.6	0	3.6	0	0	0	0	0	1.8	0
TRINITY_DN211408_c0_g1		35.2 not assigned.not annotated	hypothetical protein	0	1	NA	12.8	0.2	0.2	0	0	0.7	0	0	0	0	0	0	1.1	1	0
TRINITY_DN211393_c0_g1		35.2 not assigned.not annotated	---NA---	0	1	NA	0	1	NA	0	0	0	0	0	0	0	0	0	0	0	0
TRINITY_DN211385_c0_g1		50.2.7 Enzyme classification.EC_2 transferases.EC_2.7 transferase transferring phosphorus-containing group	probable serine/threonine-protein kinase WNK4	0	1	NA	0	1	NA	0	0	0	0	0	0	0	0	0	0	0	0
TRINITY_DN211384_c0_g1		35.2 not assigned.not annotated	putative retroelement pol polyprotein	0	1	NA	12.9	0.4	NA	0	0	0.8	0	0	0	0	0	0	2.3	0	0
TRINITY_DN211369_c0_g1		35.2 not assigned.not annotated	---NA---	0	1	NA	13.4	0.4	NA	0	0	1.1	0	0	0	0	0	0	0	3.2	0
TRINITY_DN211329_c0_g1		35.2 not assigned.not annotated	---NA---	0	1	NA	15	0.2	0	0	0	3.2	0	0	0	0	0	0	0	4.8	5
TRINITY_DN211312_c0_g1		35.2 not assigned.not annotated	LysR substrate binding domain protein	0	1	NA	0	1	NA	0	0	0	0	0	0	0	0	0	0	0	0
TRINITY_DN211303_c0_g1		35.2 not assigned.not annotated	---NA---	13.1	0.2	0	0	1	NA	0.9	0	0	0	0	0	1.4	1.3	0	0	0	0
TRINITY_DN211269_c0_g1		35.2 not assigned.not annotated	---NA---	13.6	0.2	0	0	1	NA	1.3	0	0	0	0	0	0	2.2	1.6	0	0	0
TRINITY_DN211267_c0_g1		35.2 not assigned.not annotated	thrombospondin type 3 repeat protein	0	1	NA	12.7	0.4	NA	0	0	0.7	0	0	0	0	0	0	2.1	0	0
TRINITY_DN211265_c0_g1		35.2 not assigned.not annotated	cobalamin-binding protein	-13.2	0.4	NA	-13.2	0.4	NA	0	0.9	0	2.8	0	0	0	0	0	0	0	0
TRINITY_DN211263_c0_g1		35.2 not assigned.not annotated	putative myb/SANT-like domain, Harbinger transposase-derived nuclease domain protein	0	1	NA	0	1	NA	0	0	0	0	0	0	0	0	0	0	0	0
TRINITY_DN211195_c0_g1		35.2 not assigned.not annotated	---NA---	0	1	NA	12.6	0.4	NA	0	0	0.6	0	0	0	0	0	0	0	0	1.8
TRINITY_DN211135_c0_g1		35.2 not assigned.not annotated	---NA---	0	1	NA	13.5	0.4	NA	0	0	1.1	0	0	0	0	0	0	0	0	3.4
TRINITY_DN211128_c0_g1		35.2 not assigned.not annotated	hypothetical protein	0	1	NA	13.2	0	0	0	0	0.9	0	0	0	0	0	0	0.6	1.1	1.1
TRINITY_DN211120_c0_g1		35.1 not assigned.annotated	probable calcium-binding protein CML30	-4.4	0.2	NA	1.6	0	0.4	0	1	3	0.6	1.8	0.6	0.1	0	0.1	2.6	3.3	3.2
TRINITY_DN211087_c0_g1		35.2 not assigned.not annotated	---NA---	-0.4	0.7	NA	-1.1	0.4	0.9	0.8	1.1	0.5	2.2	0.5	0.5	0.8	0.8	0.7	0.2	1	0.3
TRINITY_DN211040_c0_g1		35.2 not assigned.not annotated	putative homeodomain-like protein	-1	0.3	NA	1.7	0.1	0.6	0.2	0.3	1.1	0.4	0.3	0.3	0.4	0	0.1	1.3	0.6	1.4
TRINITY_DN211021_c0_g1		35.2 not assigned.not annotated	pollen-specific protein SF21-like	-1.4	0.3	NA	-2.3	0.2	NA	0.2	0.6	0.1	1.2	0.4	0.3	0.2	0.3	0.3	0.1	0.2	0
TRINITY_DN210982_c0_g1		35.2 not assigned.not annotated	---NA---	4.4	0	0	3	0	NA	1.4	0.1	0.5	0	0.1	0	1.8	1	1.5	0.5	0.4	0.7
TRINITY_DN210942_c0_g1		24.2.4.1.1 Solute transport.carrier-mediated transport.MOP superfamily.MATE family.metabolite transporter (DTX-type)	protein DETOXIFICATION 56	4.2	0	0	-1.4	0.6	NA	2.1	0.1	0	0	0.3	0	1.9	1.8	2.5	0.1	0	0.1
TRINITY_DN210930_c0_g1		35.2 not assigned.not annotated	recombinase	-12.1	0.4	NA	-12.1	0.4	NA	0	0.4	0	1.3	0	0	0	0	0	0	0	0
TRINITY_DN210925_c0_g1		35.1 not assigned.annotated	NEDD8-activating enzyme E1 catalytic subunit	2	0	0.1	0.3	0.6	1	3.2	0.8	1	1.1	1	0.3	3.6	3.5	2.6	0.9	1.5	0.7
TRINITY_DN210909_c0_g1		50.2.8 Enzyme classification.EC_2 transferases.EC_2.8 transferase transferring sulfur-containing group	3-mercaptopyruvate sulfurtransferase	0	1	NA	0	1	NA	0	0	0	0	0	0	0	0	0	0	0	0
TRINITY_DN210875_c0_g1		35.2 not assigned.not annotated	---NA---	13.9	0.2	0	0	1	NA	1.5	0	0	0	0	0	2.7	0	1.9	0	0	0
TRINITY_DN210864_c0_g1		35.2 not assigned.not annotated	diguanylate cyclase	0	1	NA	0	1	NA	0	0	0	0	0	0	0	0	0	0	0	0
TRINITY_DN210856_c0_g1		35.2 not assigned.not annotated	2-amino-4-hydroxy-6-hydroxymethyldihydropteridine diphosphokinase	-13.7	0.4	NA	-13.7	0.4	NA	0	1.3	0	0	4	0	0	0	0	0	0	0
TRINITY_DN210841_c0_g1		22.6.3.1 Vesicle trafficking.endomembrane trafficking.BLOC-1 endosome-to-vacuole sorting complex.BLOS1 component	biogenesis of lysosome-related organelles complex 1 subunit 1	2.5	0	0.1	1.2	0.1	0.7	2.8	0.5	1.1	0.5	0.8	0.2	3	2	3.5	1.5	0.8	1.2
TRINITY_DN210833_c0_g1		35.2 not assigned.not annotated	---NA---	0	1	NA	0	1	NA	0	0	0	0	0	0	0	0	0	0	0	0
TRINITY_DN210827_c0_g1		15.7.26 RNA biosynthesis.transcriptional activation.CAMTA transcription factor	calmodulin-binding transcription activator 5-like	0.1	0.9	0.8	-1.9	0.3	0.5	1.9	1.8	0.5	3.5	1.1	0.7	2	1.4	2.4	0.3	0.7	0.4
TRINITY_DN210826_c0_g1		35.2 not assigned.not annotated	23S rRNA (guanosine(2251)-2'-O)-methyltransferase RlmB	0	1	NA	0	1	NA	0	0	0	0	0	0	0	0	0	0	0	0
TRINITY_DN210817_c0_g1		35.2 not assigned.not annotated	Taurine catabolism dioxygenase TauD, TfdA family	14	0.4	NA	0	1	NA	1.6	0	0	0	0	0	0	4.8	0	0	0	0
TRINITY_DN210802_c0_g1		35.1 not assigned.annotated	protein ENHANCED DISEASE RESISTANCE 2-like	1.3	0.1	0.5	-0.8	0.2	NA	2	0.8	0.5	0.8	0.8	1	2	1.3	2.7	0.2	0.5	0.8
TRINITY_DN210795_c0_g1		35.1 not assigned.annotated	acetyl-coenzyme A carboxylase carboxyl transferase subunit alpha, chloroplastic	0.3	0.3	0.9	-0.3	0.4	1	2	1.6	1.3	1.9	1.7	1.3	1.5	2.3	2.2	1.1	1.7	1.3
TRINITY_DN210764_c0_g1		35.2 not assigned.not annotated	Uncharacterised protein	-14.1	0.1	0	-2.3	0.2	0.6	0	1.8	0.4	3.3	1.1	1.1	0	0	0	0	1.1	0
TRINITY_DN210735_c0_g1		35.2 not assigned.not annotated	---NA---	0	1	NA	0	1	NA	0	0	0	0	0	0	0	0	0	0	0	0
TRINITY_DN210723_c0_g1		35.2 not assigned.not annotated	GCN5 family N-acetyltransferase	0	1	NA	0	1	NA	0	0	0	0	0	0	0	0	0	0	0	0
TRINITY_DN210706_c0_g1		35.2 not assigned.not annotated	---NA---	1.5	0	0.4	0.4	0.2	0.9	3	1.1	1.4	1	1.4	0.9	2.6	3.4	3	1.4	1.3	1.6
TRINITY_DN210667_c0_g1		35.2 not assigned.not annotated	hypothetical protein	0	1	NA	0	1	NA	0	0	0	0	0	0	0	0	0	0	0	0
TRINITY_DN210662_c0_g1		35.2 not assigned.not annotated	hypothetical protein	-12.3	0.4	NA	-12.3	0.4	NA	0	0.5	0	0	1.5	0	0	0	0	0	0	0
TRINITY_DN210643_c0_g1		35.2 not assigned.not annotated	---NA---	-13.9	0.4	NA	-1.5	0.6	0.9	0	1.5	0.5	0	4.6	0	0	0	0	0	0	1.6
TRINITY_DN210628_c0_g1		35.2 not assigned.not annotated	Calcium-binding EF-hand	11.8	0.4	NA	11.8	0.4	NA	0.4	0	0.4	0	0	0	0	0	1.1	0	0	1.1
TRINITY_DN210594_c0_g1		35.2 not assigned.not annotated	---NA---	-12.1	0.4	NA	-12.1	0.4	NA	0	0.4	0	0	0	1.3	0	0	0	0	0	0
TRINITY_DN210592_c0_g1		35.2 not assigned.not annotated	---NA---	-4.1	0.4	NA	0.9	0.4	0.9	0	0.5	0.9	0.1	1.4	0	0.1	0	0	1.2	0.7	0.9
TRINITY_DN210544_c0_g1		35.1 not assigned.annotated	protein trichome berefringence-like 7	2.2	0.1	0.1	0.3	0.8	NA	2.2	0.5	0.6	0.6	0.1	0.7	1.3	2.8	2.4	0.1	1	0.5
TRINITY_DN210523_c0_g1		35.2 not assigned.not annotated	---NA---	-14	0.4	NA	-14	0.4	NA	0	1.7	0	0	0	5	0	0	0	0	0	0
TRINITY_DN210504_c0_g1		35.2 not assigned.not annotated	hypothetical protein	12.8	0.4	NA	12.4	0.4	NA	0.7	0	0.5	0	0	0	0	2.1	0	0	0	1.6
TRINITY_DN210502_c0_g1		35.2 not assigned.not annotated	---NA---	0	1	NA	0	1	NA	0	0	0	0	0	0	0	0	0	0	0	0
TRINITY_DN210496_c0_g1		35.2 not assigned.not annotated	uncharacterized protein LOC110869590	-14.1	0.4	NA	-14.1	0.4	NA	0	1.8	0	0	0	5.4	0	0	0	0	0	0
TRINITY_DN210478_c0_g1		35.2 not assigned.not annotated	---NA---	0	1	NA	12	0.4	NA	0	0	0.4	0	0	0	0	0	0	0	0	1.3
TRINITY_DN210449_c0_g1		35.1 not assigned.annotated	stress-response A/B barrel domain-containing protein UP3-like	3.9	0	0	-1.7	0.5	NA	10.5	0.7	0.2	0.1	0.2	1.7	8.8	14.6	8.1	0.3	0.2	0.2
TRINITY_DN210428_c0_g1		35.1 not assigned.annotated	E3 ubiquitin-protein ligase PUB23	-4.8	0.4	NA	-2.3	0.5	0.5	0.1	2.8	0.6	0.1	0.6	7.7	0	0.2	0	0.1	1.1	0.5
TRINITY_DN210425_c0_g1		35.1 not assigned.annotated	leucine-rich repeat receptor-like serine/threonine-protein kinase BAM3	6.6	0	0	-7	0.3	NA	1.3	0	0	0	0	0	1.3	0.9	1.7	0	0	0
TRINITY_DN210388_c0_g1		35.2 not assigned.not annotated	---NA---	0	1	NA	0	1	NA	0	0	0	0	0	0	0	0	0	0	0	0
TRINITY_DN210386_c0_g1		35.1 not assigned.annotated	ribosome biogenesis protein BRX1-like	-1.7	0.1	NA	1	0.3	0.8	0.2	0.6	1.1	0.3	0.6	0.7	0	0.2	0.4	0.3	1.3	1.6
TRINITY_DN210360_c0_g1		35.2 not assigned.not annotated	homoserine O-acetyltransferase	0	1	NA	0	1	NA	0	0	0	0	0	0	0	0	0	0	0	0
TRINITY_DN210347_c0_g1		35.2 not assigned.not annotated	Protein phosphatase 2C	0.8	0.4	0.8	-2	0.3	NA	2	1.1	0.3	2.5	0.4	0.5	2.6	2	1.3	0.4	0.5	0
TRINITY_DN210338_c0_g1		15.7.26 RNA biosynthesis.transcriptional activation.CAMTA transcription factor	calmodulin-binding transcription activator 5 isoform X1	-0.4	0.6	NA	-0.7	0.5	NA	0.8	1	0.6	0.6	0.4	2	0.6	0.9	0.8	0.6	0.6	0.6
TRINITY_DN210331_c0_g1		35.2 not assigned.not annotated	Sucrose transport protein SUC1	13.2	0.4	NA	0	1	NA	0.9	0	0	0	0	0	0	0	2.8	0	0	0
TRINITY_DN210293_c0_g1		35.2 not assigned.not annotated	---NA---	-12.5	0.4	NA	0.1	1	1	0	0.6	0.6	1.7	0	0	0	0	0	0	0	1.9
TRINITY_DN210235_c0_g1		35.2 not assigned.not annotated	---NA---	0	1	NA	11.5	0.4	NA	0	0	0.3	0	0	0	0	0	0	0	0	0.9
TRINITY_DN210217_c0_g1		35.2 not assigned.not annotated	AAA+ ATPase domain-containing protein	-0.6	0.4	NA	-0.1	0.8	NA	0.2	0.3	0.3	0.3	0.2	0.3	0.3	0	0.2	0.3	0.3	0.2
TRINITY_DN210215_c0_g1		35.2 not assigned.not annotated	ABC transporter ATP-binding protein	0	1	NA	0	1	NA	0	0	0	0	0	0	0	0	0	0	0	0
TRINITY_DN210205_c0_g1		35.2 not assigned.not annotated	---NA---	0	1	NA	13.2	0.4	NA	0	0	0.9	0	0	0	0	0	0	0	2.8	0
TRINITY_DN210200_c0_g1		35.2 not assigned.not annotated	TonB-dependent siderophore receptor	-12.4	0.4	NA	0.2	0.9	1	0	0.6	0.6	0	0	1.7	0	0	0	0	0	1.9
TRINITY_DN210197_c0_g1		35.2 not assigned.not annotated	---NA---	12	0.4	NA	0	1	NA	0.4	0	0	0	0	0	0	0	1.3	0	0	0
TRINITY_DN210160_c0_g1		1.2.9 Photosynthesis.calvin cycle.phosphopentose isomerase;3.10.2.1 Carbohydrate metabolism.oxidative pentose phosphate pathway.non-oxidative phase.ribose 5-phosphate isomerase	probable ribose-5-phosphate isomerase 3, chloroplastic	0.5	0.3	1	0.5	0.2	0.9	1.1	0.8	1.2	0.4	1.1	0.9	1	1.1	1.3	1.1	1.2	1.2
TRINITY_DN210142_c0_g1		35.2 not assigned.not annotated	hypothetical protein LSAT_9X106200	0.4	0.7	NA	0.5	0.7	NA	0.5	0.4	0.5	0.4	0.6	0.1	0.7	0.2	0.6	0.8	0	0.7
TRINITY_DN210127_c0_g1		35.2 not assigned.not annotated	---NA---	0	1	NA	0	1	NA	0	0	0	0	0	0	0	0	0	0	0	0
TRINITY_DN210119_c0_g1		35.2 not assigned.not annotated	---NA---	-13.8	0.2	0	-13.8	0.2	0.1	0	1.5	0	2.3	0	2.1	0	0	0	0	0	0
TRINITY_DN210051_c0_g1		35.2 not assigned.not annotated	ParA family protein	-12.6	0.4	NA	-12.6	0.4	NA	0	0.6	0	1.8	0	0	0	0	0	0	0	0
TRINITY_DN210050_c0_g1		35.2 not assigned.not annotated	DUF3488 domain-containing protein	0	1	NA	14.5	0.4	NA	0	0	2.3	0	0	0	0	0	0	0	0	7
TRINITY_DN210043_c0_g1		35.2 not assigned.not annotated	hypothetical protein LSAT_8X4021	0.1	0.9	NA	0.5	0.3	NA	0.6	0.5	0.8	0.6	0.3	0.8	0.4	0.6	0.7	0.5	1	0.7
TRINITY_DN209996_c0_g1		35.2 not assigned.not annotated	DUF3300 domain-containing protein	-11.7	0.4	NA	-11.7	0.4	NA	0	0.3	0	0	0	1	0	0	0	0	0	0
TRINITY_DN209966_c0_g1		35.2 not assigned.not annotated	peptidase S24-like family protein	0	1	NA	0	1	NA	0	0	0	0	0	0	0	0	0	0	0	0
TRINITY_DN209956_c0_g1		35.2 not assigned.not annotated	---NA---	13.8	0.4	NA	0	1	NA	1.4	0	0	0	0	0	0	4.2	0	0	0	0
TRINITY_DN209950_c0_g1		35.2 not assigned.not annotated	putative trypsin family protein	0.8	0.2	0.7	0.3	0.6	0.9	1.8	1	1.3	1.8	0.7	0.5	1.6	2.1	1.8	1.2	1.3	1.3
TRINITY_DN209945_c0_g1		35.1 not assigned.annotated	putative ABC transporter C family member 15	-1.2	0.6	NA	0.1	0.9	1	0.6	1.5	1.6	0.4	4	0.1	1	0.4	0.6	1.4	2	1.4
TRINITY_DN209942_c0_g1		35.2 not assigned.not annotated	DUF4263 domain-containing protein	0	1	NA	12.9	0.4	NA	0	0	0.8	0	0	0	0	0	0	0	2.3	0
TRINITY_DN209941_c0_g1		35.2 not assigned.not annotated	transcriptional regulator	-11.8	0.4	NA	-11.8	0.4	NA	0	0.3	0	1	0	0	0	0	0	0	0	0
TRINITY_DN209937_c0_g1		35.1 not assigned.annotated	Glutamate decarboxylase	1.8	0	0.3	1.1	0.2	0.8	2	0.6	1.2	0.8	0	0.8	1.7	2.4	1.8	1.8	0.8	1
TRINITY_DN209931_c0_g1		35.2 not assigned.not annotated	isoflavone 3'-hydroxylase-like	0	1	NA	13.8	0.4	NA	0	0	1.4	0	0	0	0	0	0	0	4.2	0
TRINITY_DN209914_c0_g1		35.2 not assigned.not annotated	protein RICE SALT SENSITIVE 3-like	13	0.2	0	0	1	NA	0.8	0	0	0	0	0	1	0	1.4	0	0	0
TRINITY_DN209894_c0_g1		35.2 not assigned.not annotated	putative nucleotide-binding alpha-beta plait domain-containing protein	5.6	0	0	-8.2	0.2	NA	1.4	0	0	0	0	0.1	1.6	0.9	1.9	0	0	0
TRINITY_DN209890_c0_g1		35.1 not assigned.annotated	protein EXORDIUM-like 5	0.9	0.4	0.8	-1.6	0.3	NA	1.1	0.6	0.2	1.2	0.4	0.2	1.2	0.3	1.9	0.1	0.5	0
TRINITY_DN209866_c0_g1		35.2 not assigned.not annotated	uncharacterized protein LOC110933872	0	1	0.9	-12.4	0.4	NA	0.5	0.5	0	0	0	1.6	0	0	1.6	0	0	0
TRINITY_DN209845_c0_g1		35.2 not assigned.not annotated	hypothetical protein LSAT_1X67181	11.7	0.4	NA	0	1	NA	0.3	0	0	0	0	0	0	1	0	0	0	0
TRINITY_DN209840_c0_g1		35.2 not assigned.not annotated	tripartite tricarboxylate transporter substrate binding protein	0	1	NA	0	1	NA	0	0	0	0	0	0	0	0	0	0	0	0
TRINITY_DN209834_c0_g1		35.1 not assigned.annotated	callose synthase 12	1.2	0.2	NA	-0.1	0.9	NA	0.8	0.3	0.3	0.2	0.3	0.5	1.2	0.3	0.8	0.3	0.2	0.4
TRINITY_DN209816_c0_g1		35.2 not assigned.not annotated	putative RNA-directed DNA polymerase, eukaryota	0	1	NA	0	1	NA	0	0	0	0	0	0	0	0	0	0	0	0
TRINITY_DN209813_c0_g1		35.2 not assigned.not annotated	hypothetical protein LSAT_1X75801	-0.2	0.8	NA	2.3	0	0.2	0.4	0.4	2.1	0.4	0.8	0.1	0.6	0.1	0.4	2.2	1.9	2.3
TRINITY_DN209775_c0_g1		35.2 not assigned.not annotated	hydroxyproline O-arabinosyltransferase 1-like	-15.2	0.1	0	-2.1	0.1	0.4	0	3.7	0.9	1.7	3.5	5.8	0	0	0	0.9	0	1.7
TRINITY_DN209746_c0_g1		35.2 not assigned.not annotated	---NA---	16.1	0	0	8.1	0.4	NA	7.2	0	0	0	0	0	6.7	9.6	5.3	0	0	0.1
TRINITY_DN209693_c0_g1		35.1 not assigned.annotated	probable calcium-binding protein CML41	-6.4	0.4	NA	-0.8	0.7	0.9	0	2.6	1.5	0.2	0.5	7.1	0	0	0.1	1.8	1.2	1.5
TRINITY_DN209672_c0_g1		35.1 not assigned.annotated	NDR1/HIN1-like protein 13	-1.7	0.2	0	0.5	0.3	0.9	0.9	3.2	4.6	2.1	5.5	1.9	0.5	1.4	0.9	4.2	5.2	4.3
TRINITY_DN209653_c0_g1		35.2 not assigned.not annotated	---NA---	13.2	0.2	0	0	1	NA	0.9	0	0	0	0	0	1.7	0	1.1	0	0	0
TRINITY_DN209638_c0_g1		35.2 not assigned.not annotated	---NA---	1.2	0.1	0.4	-1.4	0.4	0.7	5.7	2.4	0.9	5.1	1	1.1	5.7	3.7	7.7	0.2	2.3	0.3
TRINITY_DN209633_c0_g1		35.2 not assigned.not annotated	Zn-dependent oligopeptidase	0	1	NA	0	1	NA	0	0	0	0	0	0	0	0	0	0	0	0
TRINITY_DN209621_c0_g1		35.2 not assigned.not annotated	hypothetical protein	0	1	NA	13.9	0.4	NA	0	0	1.5	0	0	0	0	0	0	4.5	0	0
TRINITY_DN209618_c0_g1		35.2 not assigned.not annotated	---NA---	2.7	0.3	0.5	0	1	NA	1.8	0.3	0.3	0	0.9	0	0	1.2	4.3	0.9	0	0
TRINITY_DN209606_c0_g1		11.10.2.4.1 Phytohormones.signalling peptides.CRP (cysteine-rich-peptide) category.RALF/RALFL family.RALF/RALFL precursor polypeptide	protein RALF-like 34	-0.4	0.6	NA	-0.9	0.4	NA	0.7	0.9	0.5	1.6	0.6	0.5	0.7	0.5	0.9	0.3	0.8	0.3
TRINITY_DN209605_c0_g1		35.2 not assigned.not annotated	---NA---	3.5	0	0	2	0.1	NA	2.2	0.2	0.8	0.1	0.5	0	2.4	2.6	1.5	0.5	0.8	1.1
TRINITY_DN209591_c0_g1		35.2 not assigned.not annotated	protein ABHD17B-like	1.8	0	0.4	-0.3	0.6	NA	1.5	0.4	0.4	0.1	0.6	0.7	2	1.3	1.4	0.4	0.4	0.3
TRINITY_DN209584_c0_g1		35.1 not assigned.annotated	exocyst complex component SEC3A	-2	0	0	-1	0.2	0.9	0.3	1.3	0.7	1	1.3	1.6	0.4	0.5	0.1	0	1.3	0.8
TRINITY_DN209573_c0_g1		19.4.1.5.1 Protein degradation.peptide tagging.Ubiquitin (UBQ)-anchor addition (ubiquitylation).UBQ-ligase E3 activities.HECT E3 monomeric ligase	E3 ubiquitin-protein ligase UPL5	2.8	0	0.1	-0.2	0.6	NA	1.2	0.2	0.1	0.2	0.1	0.2	1	1.4	1.2	0.1	0.2	0.1
TRINITY_DN209553_c0_g1		35.2 not assigned.not annotated	glycosyl transferase	0	1	NA	0	1	NA	0	0	0	0	0	0	0	0	0	0	0	0
TRINITY_DN209533_c0_g1		35.2 not assigned.not annotated	---NA---	0	1	NA	0	1	NA	0	0	0	0	0	0	0	0	0	0	0	0
TRINITY_DN209530_c0_g1		35.2 not assigned.not annotated	amino acid permease	-12.2	0.4	NA	-12.2	0.4	NA	0	0.5	0	0	0	1.4	0	0	0	0	0	0
TRINITY_DN209516_c0_g1		35.1 not assigned.annotated	indole-3-pyruvate monooxygenase YUCCA6-like	12	0.4	NA	0	1	NA	0.4	0	0	0	0	0	0	1.3	0	0	0	0
TRINITY_DN209396_c0_g1		35.2 not assigned.not annotated	integrase	-12.3	0.4	NA	-12.3	0.4	NA	0	0.5	0	1.5	0	0	0	0	0	0	0	0
TRINITY_DN209359_c0_g1		35.2 not assigned.not annotated	---NA---	-13.3	0.4	NA	-0.9	0.7	1	0	1	0.6	0	0	3	0	0	0	0	1.7	0
TRINITY_DN209351_c0_g1		35.2 not assigned.not annotated	---NA---	0	1	NA	0	1	NA	0	0	0	0	0	0	0	0	0	0	0	0
TRINITY_DN209322_c0_g1		35.2 not assigned.not annotated	---NA---	13.5	0.2	0	0	1	NA	1.2	0	0	0	0	0	1.5	0	2	0	0	0
TRINITY_DN209319_c0_g1		35.2 not assigned.not annotated	---NA---	14.1	0.2	0	0	1	NA	1.8	0	0	0	0	0	0	1.7	3.7	0	0	0
TRINITY_DN209315_c0_g1		35.2 not assigned.not annotated	---NA---	-11.6	0.4	NA	-11.6	0.4	NA	0	0.3	0	0	0	0.9	0	0	0	0	0	0
TRINITY_DN209311_c0_g1		35.2 not assigned.not annotated	transcriptional regulator	-12.4	0.4	NA	-12.4	0.4	NA	0	0.5	0	1.6	0	0	0	0	0	0	0	0
TRINITY_DN209304_c0_g1		35.2 not assigned.not annotated	---NA---	-1.4	0.4	0.5	-0.9	0.5	0.9	1.5	4.1	2.2	4.8	0	7.5	0	4.5	0	1.6	3.3	1.7
TRINITY_DN209299_c0_g1		35.2 not assigned.not annotated	site-specific integrase	0	1	NA	12	0.4	NA	0	0	0.4	0	0	0	0	0	0	0	0	1.2
TRINITY_DN209289_c0_g1		35.2 not assigned.not annotated	---NA---	2.6	0	0.2	-2.9	0.2	NA	1.8	0.3	0	0	0.5	0.4	2.6	1.4	1.5	0	0.1	0
TRINITY_DN209286_c0_g1		35.2 not assigned.not annotated	---NA---	0.2	0.8	0.9	0	1	1	2.2	1.9	2	3.4	0.8	1.6	2.5	2.4	1.7	0.8	1.7	3.4
TRINITY_DN209276_c0_g1		35.2 not assigned.not annotated	cytochrome P450	0	1	NA	0	1	NA	0	0	0	0	0	0	0	0	0	0	0	0
TRINITY_DN209265_c0_g1		35.2 not assigned.not annotated	grpE protein homolog 2, mitochondrial-like isoform X1	-2.3	0.3	0.2	-0.8	0.6	1	0.2	1	0.6	0	1.2	1.7	0	0	0.6	0	1.7	0
TRINITY_DN209248_c0_g1		35.2 not assigned.not annotated	ribonucleoside-diphosphate reductase, adenosylcobalamin-dependent	0	1	NA	13	0.2	0.1	0	0	0.8	0	0	0	0	0	0	1.2	1.2	0
TRINITY_DN209241_c0_g1		35.2 not assigned.not annotated	---NA---	0	1	NA	1.6	0.6	NA	0.2	0.2	0.7	0	0	0.7	0	0	0.7	2.2	0	0
TRINITY_DN209240_c0_g1		35.2 not assigned.not annotated	hypothetical protein A2711_06430	0	1	NA	13.6	0.4	NA	0	0	1.2	0	0	0	0	0	0	3.6	0	0
TRINITY_DN209233_c0_g1		35.2 not assigned.not annotated	---NA---	-1.6	0.6	NA	-12.2	0.4	NA	0.2	0.5	0	0	0	1.4	0	0	0.5	0	0	0
TRINITY_DN209232_c0_g1		35.2 not assigned.not annotated	MFS transporter	0	1	NA	0	1	NA	0	0	0	0	0	0	0	0	0	0	0	0
TRINITY_DN209227_c0_g1		35.2 not assigned.not annotated	hypothetical protein	11.9	0.4	NA	0	1	NA	0.4	0	0	0	0	0	0	0	1.1	0	0	0
TRINITY_DN209226_c0_g1		35.2 not assigned.not annotated	---NA---	0.7	0.4	NA	1.7	0.2	NA	0.5	0.3	0.9	0.3	0.5	0	0.4	0.2	0.7	1.5	0.5	0.8
TRINITY_DN209201_c0_g1		35.2 not assigned.not annotated	---NA---	0.3	0.4	0.9	-1.6	0.1	0.7	1.9	1.5	0.5	2.1	0.8	1.6	2.2	1.8	1.7	0.8	0.4	0.3
TRINITY_DN209197_c0_g1		35.2 not assigned.not annotated	ABC transporter ATP-binding protein	0	1	NA	12.8	0.4	NA	0	0	0.7	0	0	0	0	0	0	0	0	2.2
TRINITY_DN209195_c0_g1		35.2 not assigned.not annotated	---NA---	-0.2	0.9	0.8	-0.4	0.7	1	1.5	1.6	1.2	2.5	2.4	0	1.8	2.6	0	1.2	1.2	1.2
TRINITY_DN209181_c0_g1		35.2 not assigned.not annotated	---NA---	0	1	NA	0	1	NA	0	0	0	0	0	0	0	0	0	0	0	0
TRINITY_DN209180_c0_g1		35.2 not assigned.not annotated	NADH-quinone oxidoreductase subunit C	2.1	0.5	0.6	-12.1	0.4	NA	1.8	0.4	0	1.3	0	0	0	5.5	0	0	0	0
TRINITY_DN209145_c0_g1		35.1 not assigned.annotated	protease	0	1	NA	13.8	0.4	NA	0	0	1.4	0	0	0	0	0	0	0	0	4.2
TRINITY_DN209136_c0_g1		35.2 not assigned.not annotated	hypothetical protein HMPREF3150_04419	0	1	NA	13.7	0.4	NA	0	0	1.4	0	0	0	0	0	0	0	4.1	0
TRINITY_DN209134_c0_g1		35.2 not assigned.not annotated	phage tail protein	0	1	NA	12.7	0.4	NA	0	0	0.7	0	0	0	0	0	0	0	2	0
TRINITY_DN209133_c0_g1		35.2 not assigned.not annotated	endoglucanase 6-like	-12.2	0.4	NA	-12.2	0.4	NA	0	0.5	0	0	0	1.5	0	0	0	0	0	0
TRINITY_DN209125_c0_g1		35.2 not assigned.not annotated	MuDR family transposase isoform 1	2.3	0.3	0.5	1	0.7	NA	0.8	0.2	0.3	0.5	0	0	1.4	0	1	0	0	1
TRINITY_DN209094_c0_g1		35.2 not assigned.not annotated	Inner membrane protein YqaA	0	1	NA	12.4	0.4	NA	0	0	0.5	0	0	0	0	0	0	0	1.6	0
TRINITY_DN209067_c0_g1		35.2 not assigned.not annotated	---NA---	12.7	0.4	NA	0	1	NA	0.7	0	0	0	0	0	0	0	2	0	0	0
TRINITY_DN209061_c0_g1		35.2 not assigned.not annotated	ketoacyl-ACP synthase	0	1	NA	0	1	NA	0	0	0	0	0	0	0	0	0	0	0	0
TRINITY_DN209057_c0_g1		35.2 not assigned.not annotated	putative gamma-tubulin complex component protein	-13.1	0.4	NA	-13.1	0.4	NA	0	0.9	0	0	2.6	0	0	0	0	0	0	0
TRINITY_DN209055_c0_g1		35.2 not assigned.not annotated	tyrosine recombinase XerC	0	1	NA	12.3	0.4	NA	0	0	0.5	0	0	0	0	0	0	0	1.5	0
TRINITY_DN209040_c0_g1		35.2 not assigned.not annotated	---NA---	0.8	0.2	0.8	0.5	0.5	0.9	1.8	1	1.4	1.5	1	0.6	1	2.5	1.8	0.7	2.2	1.4
TRINITY_DN209032_c0_g1		35.2 not assigned.not annotated	---NA---	12.8	0.4	NA	0	1	NA	0.7	0	0	0	0	0	0	2.1	0	0	0	0
TRINITY_DN209017_c0_g1		35.2 not assigned.not annotated	---NA---	0	1	NA	0	1	NA	0	0	0	0	0	0	0	0	0	0	0	0
TRINITY_DN209005_c0_g1		35.2 not assigned.not annotated	DNA adenine methyltransferase	0	1	NA	0	1	NA	0	0	0	0	0	0	0	0	0	0	0	0
TRINITY_DN208997_c0_g1		35.2 not assigned.not annotated	---NA---	13.6	0.2	0	0	1	NA	1.3	0	0	0	0	0	2.3	0	1.5	0	0	0
TRINITY_DN208988_c0_g1		35.2 not assigned.not annotated	---NA---	-10.9	0.4	NA	-10.9	0.4	NA	0	0.2	0	0	0.6	0	0	0	0	0	0	0
TRINITY_DN208987_c0_g1		35.2 not assigned.not annotated	---NA---	12.3	0.2	NA	13.4	0	0	0.5	0	1.1	0	0	0	0	0.9	0.6	0.6	1.3	1.3
TRINITY_DN20896_c0_g1		35.2 not assigned.not annotated	---NA---	0	1	NA	12.3	0.4	NA	0	0	0.5	0	0	0	0	0	0	1.5	0	0
TRINITY_DN208941_c0_g1		35.2 not assigned.not annotated	---NA---	13.4	0.2	0	0	1	NA	1.1	0	0	0	0	0	0	2	1.4	0	0	0
TRINITY_DN208928_c0_g1		35.2 not assigned.not annotated	---NA---	0	1	NA	0	1	NA	0	0	0	0	0	0	0	0	0	0	0	0
TRINITY_DN208926_c0_g1		35.2 not assigned.not annotated	transcriptional regulator Crp	12.6	0.4	NA	0	1	NA	0.6	0	0	0	0	0	0	0	1.9	0	0	0
TRINITY_DN208916_c0_g1		35.1 not assigned.annotated	probable GTP diphosphokinase RSH2, chloroplastic	2.6	0.3	0.4	-11.5	0.4	NA	1.7	0.3	0	0	0	0.9	1.3	3.8	0	0	0	0
TRINITY_DN208914_c0_g1		35.2 not assigned.not annotated	pentatricopeptide repeat-containing protein At3g61520, mitochondrial-like	12.3	0.4	NA	0	1	NA	0.5	0	0	0	0	0	1.5	0	0	0	0	0
TRINITY_DN208898_c0_g1		35.2 not assigned.not annotated	DEAD/DEAH box RNA helicase family protein	12.9	0.4	NA	0	1	NA	0.8	0	0	0	0	0	0	0	2.3	0	0	0
TRINITY_DN208897_c0_g1		35.2 not assigned.not annotated	---NA---	13.1	0.2	0	0	1	NA	0.9	0	0	0	0	0	1.3	1.3	0	0	0	0
TRINITY_DN208889_c0_g1		16.9.1.1.5 RNA processing.messenger ribonucleoprotein particle (mRNP).mRNP export.TREX/THO mRNP trafficking complex.ZC11A component	zinc finger CCCH domain-containing protein 17-like	1.8	0.3	0.7	-11.4	0.4	NA	1	0.3	0	0	0	0.8	0	1.2	1.7	0	0	0
TRINITY_DN208883_c0_g1		35.2 not assigned.not annotated	---NA---	0.7	0.8	1	-12.5	0.4	NA	1	0.6	0	0	0	1.8	2.9	0	0	0	0	0
TRINITY_DN208879_c0_g1		35.2 not assigned.not annotated	hypothetical protein	0	1	NA	12	0.4	NA	0	0	0.4	0	0	0	0	0	0	1.3	0	0
TRINITY_DN208862_c0_g1		35.2 not assigned.not annotated	---NA---	0	1	NA	0	1	NA	0	0	0	0	0	0	0	0	0	0	0	0
TRINITY_DN208859_c0_g1		35.2 not assigned.not annotated	YciK family oxidoreductase	-13.2	0.4	NA	-13.2	0.4	NA	0	1	0	2.9	0	0	0	0	0	0	0	0
TRINITY_DN208852_c0_g1		35.2 not assigned.not annotated	---NA---	0	1	NA	0	1	NA	0	0	0	0	0	0	0	0	0	0	0	0
TRINITY_DN208841_c0_g1		35.2 not assigned.not annotated	Glucose-methanol-choline oxidoreductase	-14.6	0.4	NA	-14.6	0.4	NA	0	2.5	0	0	7.4	0	0	0	0	0	0	0
TRINITY_DN208839_c0_g1		35.2 not assigned.not annotated	transposase	-13.5	0.2	0	-13.5	0.2	0.1	0	1.2	0	1.8	0	1.7	0	0	0	0	0	0
TRINITY_DN208831_c0_g1		35.2 not assigned.not annotated	exodeoxyribonuclease V subunit gamma	-11.8	0.4	NA	-11.8	0.4	NA	0	0.4	0	1.1	0	0	0	0	0	0	0	0
TRINITY_DN208829_c0_g1		35.2 not assigned.not annotated	---NA---	-1.7	0.6	0.5	-2.3	0.5	NA	0.3	1.2	0.2	0	0	3.5	1	0	0	0.7	0	0
TRINITY_DN208802_c0_g1		35.2 not assigned.not annotated	Chromosome segregation ATPase	-12	0.4	NA	0	1	1	0	0.4	0.4	1.2	0	0	0	0	0	0	1.2	0
TRINITY_DN208801_c0_g1		35.2 not assigned.not annotated	M3 family peptidase	0	1	NA	11.8	0.4	NA	0	0	0.4	0	0	0	0	0	0	0	0	1.1
TRINITY_DN2088_c0_g1		35.2 not assigned.not annotated	GrpB family protein	11	0.4	NA	0	1	NA	0.2	0	0	0	0	0	0	0	0.6	0	0	0
TRINITY_DN208787_c0_g1		35.2 not assigned.not annotated	---NA---	-12.9	0.4	NA	-12.9	0.4	NA	0	0.8	0	0	0	2.3	0	0	0	0	0	0
TRINITY_DN208771_c0_g1		35.2 not assigned.not annotated	---NA---	0	1	NA	0	1	NA	0	0	0	0	0	0	0	0	0	0	0	0
TRINITY_DN208734_c0_g1		35.2 not assigned.not annotated	RNA-directed DNA polymerase	0	1	NA	0	1	NA	0	0	0	0	0	0	0	0	0	0	0	0
TRINITY_DN208726_c0_g1		35.2 not assigned.not annotated	Glycosyl transferase, family 29	12.6	0.2	NA	11.1	0.4	NA	0.6	0	0.2	0	0	0	1	1	0	0	0.7	0
TRINITY_DN208719_c0_g1		35.2 not assigned.not annotated	Nex18 symbiotically induced protein	0	1	NA	12	0.4	NA	0	0	0.4	0	0	0	0	0	0	0	1.2	0
TRINITY_DN208701_c0_g1		35.2 not assigned.not annotated	---NA---	-0.1	0.8	NA	-1.3	0.1	NA	0.3	0.4	0.1	0.5	0.3	0.3	0.6	0.2	0.2	0.2	0.3	0
TRINITY_DN208691_c0_g1		35.2 not assigned.not annotated	DUF2087 domain-containing protein	0	1	NA	12.3	0.4	NA	0	0	0.5	0	0	0	0	0	0	1.5	0	0
TRINITY_DN208685_c0_g1		35.2 not assigned.not annotated	putative dnaJ domain-containing protein	-11.8	0.4	NA	-3.4	0.5	NA	0	0.4	0	0	0	1.1	0	0	0	0	0.1	0
TRINITY_DN208672_c0_g1		35.2 not assigned.not annotated	---NA---	0.6	0.8	1	-12.5	0.4	NA	0.9	0.6	0	1.7	0	0	2.6	0	0	0	0	0
TRINITY_DN208665_c0_g1		35.2 not assigned.not annotated	---NA---	0	1	NA	13.8	0.4	NA	0	0	1.4	0	0	0	0	0	0	0	0	4.2
TRINITY_DN208664_c0_g1		35.2 not assigned.not annotated	---NA---	14.3	0.2	0	12.5	0.4	NA	2.1	0	0.6	0	0	0	2.5	3.7	0	0	1.7	0
TRINITY_DN208661_c0_g1		35.2 not assigned.not annotated	non-ribosomal peptide synthase/polyketide synthase	0	1	NA	13.5	0.4	NA	0	0	1.1	0	0	0	0	0	0	0	3.4	0
TRINITY_DN208656_c0_g1		35.2 not assigned.not annotated	---NA---	13.5	0.4	NA	0	1	NA	1.2	0	0	0	0	0	3.6	0	0	0	0	0
TRINITY_DN208634_c0_g1		35.2 not assigned.not annotated	site-specific integrase	0	1	NA	12.8	0.2	0.2	0	0	0.7	0	0	0	0	0	0	1.1	1.1	0
TRINITY_DN208612_c0_g1		35.2 not assigned.not annotated	---NA---	0.5	0.8	NA	3.1	0.1	NA	0.1	0.1	0.8	0	0	0.3	0	0.4	0	0.3	0.8	1.3
TRINITY_DN208606_c0_g1		35.2 not assigned.not annotated	6-aminohexanoate hydrolase	-12.6	0.4	NA	0.6	0.8	1	0	0.6	0.9	1.8	0	0	0	0	0	0	0	2.7
TRINITY_DN208602_c0_g1		35.2 not assigned.not annotated	---NA---	12.6	0.4	NA	12.7	0.4	NA	0.6	0	0.6	0	0	0	0	0	1.9	0	1.9	0
TRINITY_DN208600_c0_g1		35.2 not assigned.not annotated	HAD family hydrolase	-11.1	0.4	NA	-11.1	0.4	NA	0	0.2	0	0	0	0.6	0	0	0	0	0	0
TRINITY_DN208582_c0_g1		35.2 not assigned.not annotated	---NA---	12.5	0.4	NA	0	1	NA	0.6	0	0	0	0	0	0	1.7	0	0	0	0
TRINITY_DN208579_c0_g1		35.2 not assigned.not annotated	---NA---	-13.5	0.4	NA	-1	0.7	1	0	1.1	0.6	3.4	0	0	0	0	0	1.7	0	0
TRINITY_DN208554_c0_g1		35.2 not assigned.not annotated	pentatricopeptide repeat-containing protein At3g29230-like	-12.6	0.4	NA	-12.6	0.4	NA	0	0.6	0	0	1.8	0	0	0	0	0	0	0
TRINITY_DN208541_c0_g1		35.2 not assigned.not annotated	Heme/hemopexin transporter protein HuxB precursor	-12.7	0.4	NA	-12.7	0.4	NA	0	0.7	0	0	2	0	0	0	0	0	0	0
TRINITY_DN208539_c0_g1		35.2 not assigned.not annotated	---NA---	-12.9	0.4	NA	-1.3	0.6	NA	0	0.8	0.3	0	0	2.4	0	0	0	0	0.9	0
TRINITY_DN208535_c0_g1		35.2 not assigned.not annotated	hypothetical protein TSUD_409860, partial	14.1	0.2	0	0	1	NA	1.7	0	0	0	0	0	3.1	0	2	0	0	0
TRINITY_DN208531_c0_g1		35.2 not assigned.not annotated	excinuclease ABC subunit UvrC	0	1	NA	11.8	0.4	NA	0	0	0.4	0	0	0	0	0	0	0	0	1.1
TRINITY_DN208510_c0_g1		35.2 not assigned.not annotated	---NA---	0	1	NA	12.7	0.4	NA	0	0	0.7	0	0	0	0	0	0	2.1	0	0
TRINITY_DN208499_c0_g1		35.2 not assigned.not annotated	---NA---	-14	0.3	0	-14	0.3	0.1	0	1.7	0	0	1.3	3.7	0	0	0	0	0	0
TRINITY_DN208494_c0_g1		35.2 not assigned.not annotated	---NA---	-13.2	0.4	NA	-13.2	0.4	NA	0	0.9	0	2.8	0	0	0	0	0	0	0	0
TRINITY_DN20849_c0_g1		35.2 not assigned.not annotated	hypothetical protein LSAT_4X8240	-3.6	0.1	0	0.8	0.1	0.8	0.1	1.1	2	0.6	1.1	1.6	0	0.2	0.1	2.3	1.4	2.2
TRINITY_DN208487_c0_g1		35.1 not assigned.annotated	pentatricopeptide repeat-containing protein At2g33680	13.1	0.4	NA	0	1	NA	0.9	0	0	0	0	0	0	2.6	0	0	0	0
TRINITY_DN208464_c0_g1		35.2 not assigned.not annotated	---NA---	-12	0.4	NA	-12	0.4	NA	0	0.4	0	1.2	0	0	0	0	0	0	0	0
TRINITY_DN208461_c0_g1		35.2 not assigned.not annotated	---NA---	-12.8	0.4	NA	-12.8	0.4	NA	0	0.7	0	0	0	2.1	0	0	0	0	0	0
TRINITY_DN208459_c0_g1		35.2 not assigned.not annotated	Pentatricopeptide repeat-containing protein	-13.4	0.4	NA	0.5	0.8	1	0	1.1	1.5	3.3	0	0	0	0	0	0	0	4.5
TRINITY_DN208458_c0_g1		35.1 not assigned.annotated	pentatricopeptide repeat-containing protein At4g02750-like	13.6	0.4	NA	0	1	NA	1.3	0	0	0	0	0	0	0	3.8	0	0	0
TRINITY_DN208450_c0_g1		35.2 not assigned.not annotated	hypothetical protein	-12.6	0.4	NA	-12.6	0.4	NA	0	0.6	0	1.9	0	0	0	0	0	0	0	0
TRINITY_DN208442_c0_g1		35.2 not assigned.not annotated	embryogenesis-associated protein EMB8-like	-12.2	0.4	NA	-12.2	0.4	NA	0	0.5	0	0	1.4	0	0	0	0	0	0	0
TRINITY_DN208438_c0_g1		35.2 not assigned.not annotated	---NA---	-11.9	0.4	NA	-11.9	0.4	NA	0	0.4	0	0	0	1.1	0	0	0	0	0	0
TRINITY_DN208427_c0_g1		35.2 not assigned.not annotated	Na/Pi cotransporter	0	1	NA	0	1	NA	0	0	0	0	0	0	0	0	0	0	0	0
TRINITY_DN208424_c0_g1		35.2 not assigned.not annotated	tonB-dependent siderophore receptor family protein	0	1	NA	12.9	0.4	NA	0	0	0.8	0	0	0	0	0	0	0	2.3	0
TRINITY_DN208411_c0_g1		35.2 not assigned.not annotated	dihydrolipoyl dehydrogenase	0	1	NA	12.6	0.4	NA	0	0	0.6	0	0	0	0	0	0	1.8	0	0
TRINITY_DN208407_c0_g1		35.2 not assigned.not annotated	---NA---	11.8	0.4	NA	0	1	NA	0.3	0	0	0	0	0	1	0	0	0	0	0
TRINITY_DN208375_c0_g1		35.2 not assigned.not annotated	---NA---	0	1	NA	0	1	NA	0	0	0	0	0	0	0	0	0	0	0	0
TRINITY_DN208357_c0_g1		35.2 not assigned.not annotated	---NA---	0.9	0.7	0.9	-2	0.5	NA	2.1	1.1	0.3	3.4	0	0	6.3	0	0	0	0.9	0
TRINITY_DN208352_c0_g1		35.2 not assigned.not annotated	---NA---	0	1	NA	12.6	0.4	NA	0	0	0.6	0	0	0	0	0	0	0	0	1.8
TRINITY_DN208331_c0_g1		35.2 not assigned.not annotated	---NA---	-14.3	0.4	NA	-14.3	0.4	NA	0	2	0	6	0	0	0	0	0	0	0	0
TRINITY_DN208330_c0_g1		35.2 not assigned.not annotated	---NA---	0	1	NA	13.7	0.1	0	0	0	1.3	0	0	0	0	0	0	1.1	0.6	2.2
TRINITY_DN208328_c0_g1		35.2 not assigned.not annotated	TerC family protein	0	1	NA	12.1	0.4	NA	0	0	0.4	0	0	0	0	0	0	0	0	1.3
TRINITY_DN208309_c0_g1		35.2 not assigned.not annotated	---NA---	0	1	NA	0	1	NA	0	0	0	0	0	0	0	0	0	0	0	0
TRINITY_DN208295_c0_g1		35.2 not assigned.not annotated	---NA---	12.2	0.4	NA	0	1	NA	0.5	0	0	0	0	0	0	0	1.4	0	0	0
TRINITY_DN208290_c0_g1		35.2 not assigned.not annotated	---NA---	0	1	NA	0	1	NA	0	0	0	0	0	0	0	0	0	0	0	0
TRINITY_DN208284_c0_g1		35.2 not assigned.not annotated	uncharacterized protein LOC110920395	-13.4	0.2	0	-13.4	0.2	0.1	0	1.1	0	1.1	0	2.1	0	0	0	0	0	0
TRINITY_DN208269_c0_g1		35.2 not assigned.not annotated	MULTISPECIES: hypothetical protein	-12.1	0.4	NA	-12.1	0.4	NA	0	0.4	0	1.3	0	0	0	0	0	0	0	0
TRINITY_DN208264_c0_g1		35.2 not assigned.not annotated	hypothetical protein LSAT_4X26980	-12.8	0.3	NA	-0.8	0.6	NA	0	0.7	0.4	0.4	1.7	0	0	0	0	0.9	0.4	0
TRINITY_DN208261_c0_g1		35.2 not assigned.not annotated	cyd operon protein YbgE	0	1	NA	13.4	0.4	NA	0	0	1.1	0	0	0	0	0	0	3.2	0	0
TRINITY_DN208241_c0_g1		11.10.1.6.1 Phytohormones.signalling peptides.NCRP (non-cysteine-rich-peptide) category.DVL/ROT family.DVL/RTFL precursor polypeptide	---NA---	0	1	NA	14.9	0.2	0	0	0	3.1	0	0	0	0	0	0	4.4	0	4.8
TRINITY_DN208237_c0_g1		35.2 not assigned.not annotated	benzoate 1,2-dioxygenase large subunit	-12.6	0.4	NA	-12.6	0.4	NA	0	0.6	0	1.8	0	0	0	0	0	0	0	0
TRINITY_DN208217_c0_g1		35.2 not assigned.not annotated	---NA---	0	1	NA	14.6	0.3	0	0	0	2.6	0	0	0	0	0	0	1.5	6.2	0
TRINITY_DN208212_c0_g1		35.2 not assigned.not annotated	RING finger protein 10 isoform X2	-1.4	0.1	0	-0.1	0.8	1	1.9	5.2	4.7	5.1	2.8	7.6	1	1.6	3.1	4.8	6.1	3.2
TRINITY_DN208210_c0_g1		17.1.1.1.37 Protein biosynthesis.cytosolic ribosome.large subunit (LSU).LSU proteome component.RPL36 component	60S ribosomal protein L36 isoform A	13.4	0.2	0	0	1	NA	1.1	0	0	0	0	0	1	0	2.2	0	0	0
TRINITY_DN208203_c0_g1		35.2 not assigned.not annotated	---NA---	-13.4	0.4	NA	-13.4	0.4	NA	0	1.1	0	0	3.2	0	0	0	0	0	0	0
TRINITY_DN20820_c0_g1		35.2 not assigned.not annotated	Zinc finger, RING-CH-type	5.3	0	0	-0.4	0.5	NA	21.5	0.6	0.4	0.6	0.3	0.8	20	23.7	20.9	0.4	0.4	0.5
TRINITY_DN208190_c0_g1		35.2 not assigned.not annotated	MFS transporter	0	1	NA	0	1	NA	0	0	0	0	0	0	0	0	0	0	0	0
TRINITY_DN208155_c0_g1		35.2 not assigned.not annotated	---NA---	-12	0.4	NA	-12	0.4	NA	0	0.4	0	0	0	1.2	0	0	0	0	0	0
TRINITY_DN208153_c0_g1		35.2 not assigned.not annotated	---NA---	-2.3	0.4	NA	-0.8	0.6	NA	0.2	0.9	0.5	0.4	0	2.2	0.5	0	0	0.7	0.4	0.4
TRINITY_DN208148_c0_g1		35.2 not assigned.not annotated	---NA---	0	1	NA	0	1	NA	0	0	0	0	0	0	0	0	0	0	0	0
TRINITY_DN208138_c0_g1		35.2 not assigned.not annotated	nipped-B-like protein isoform X2	13.1	0.2	0	0	1	NA	0.9	0	0	0	0	0	0	1.5	1.1	0	0	0
TRINITY_DN208096_c0_g1		35.2 not assigned.not annotated	---NA---	-12.7	0.4	NA	-12.7	0.4	NA	0	0.7	0	2	0	0	0	0	0	0	0	0
TRINITY_DN208079_c0_g1		35.2 not assigned.not annotated	asparaginase	-12.1	0.4	NA	-12.1	0.4	NA	0	0.5	0	0	1.4	0	0	0	0	0	0	0
TRINITY_DN20807_c0_g1		35.2 not assigned.not annotated	---NA---	2.8	0	0.1	-1.9	0.1	NA	1.2	0.2	0	0.2	0.2	0.2	1.5	1	1	0	0.1	0
TRINITY_DN208061_c0_g1		35.2 not assigned.not annotated	---NA---	12	0.4	NA	0	1	NA	0.4	0	0	0	0	0	0	0	1.3	0	0	0
TRINITY_DN208046_c0_g1		35.2 not assigned.not annotated	uncharacterized protein LOC110921915	0	1	NA	0	1	NA	0	0	0	0	0	0	0	0	0	0	0	0
TRINITY_DN208034_c0_g1		35.2 not assigned.not annotated	---NA---	12.1	0.4	NA	0	1	NA	0.5	0	0	0	0	0	0	0	1.4	0	0	0
TRINITY_DN208015_c0_g1		35.2 not assigned.not annotated	---NA---	0.1	1	0.9	-14.1	0.4	NA	1.8	1.7	0	0	0	5.2	2.9	2.6	0	0	0	0
TRINITY_DN208011_c0_g1		35.2 not assigned.not annotated	chromosome segregation protein SMC	0	1	NA	11.9	0.4	NA	0	0	0.4	0	0	0	0	0	0	0	0	1.1
TRINITY_DN208006_c0_g1		35.2 not assigned.not annotated	hypothetical protein VITISV_002640	0	1	NA	0	1	NA	0	0	0	0	0	0	0	0	0	0	0	0
TRINITY_DN207981_c0_g1		35.2 not assigned.not annotated	---NA---	14.1	0.1	0	0	1	NA	1.7	0	0	0	0	0	1.3	1.3	2.6	0	0	0
TRINITY_DN207967_c0_g1		35.2 not assigned.not annotated	---NA---	13.4	0.2	0	0	1	NA	1.1	0	0	0	0	0	1.7	1.7	0	0	0	0
TRINITY_DN207966_c0_g1		35.2 not assigned.not annotated	transmembrane protein, putative	3.6	0	0	-1.2	0.2	NA	2.7	0.2	0.1	0.3	0.3	0.1	2.1	2.5	3.5	0.2	0.1	0
TRINITY_DN207956_c0_g1		35.2 not assigned.not annotated	---NA---	0.6	0.8	1	-12.2	0.4	NA	0.7	0.5	0	0	1.4	0	2.2	0	0	0	0	0
TRINITY_DN207950_c0_g1		35.1 not assigned.annotated	5'-3' exoribonuclease 3	12.8	0.4	NA	0	1	NA	0.7	0	0	0	0	0	0	2.2	0	0	0	0
TRINITY_DN207943_c0_g1		35.2 not assigned.not annotated	---NA---	-0.5	0.8	0.8	-12.7	0.4	NA	0.5	0.7	0	0	2	0	1.5	0	0	0	0	0
TRINITY_DN207924_c0_g1		35.2 not assigned.not annotated	---NA---	-11.8	0.4	NA	0.9	0.6	1	0	0.4	0.7	0	1.1	0	0	0	0	0	0.7	1.4
TRINITY_DN207922_c0_g1		35.1 not assigned.annotated	alpha,alpha-trehalose-phosphate synthase [UDP-forming] 1-like	-1.1	0.7	NA	-1.9	0.5	NA	0.3	0.6	0.2	1.9	0	0	0.4	0	0.6	0	0	0.5
TRINITY_DN207908_c0_g1		35.2 not assigned.not annotated	---NA---	12.7	0.4	NA	0	1	NA	0.7	0	0	0	0	0	0	0	2	0	0	0
TRINITY_DN207872_c0_g1		35.2 not assigned.not annotated	---NA---	-13.4	0.4	NA	-13.4	0.4	NA	0	1.1	0	3.3	0	0	0	0	0	0	0	0
TRINITY_DN207871_c0_g1		35.2 not assigned.not annotated	cytochrome o ubiquinol oxidase, subunit I	-12.2	0.4	NA	-12.2	0.4	NA	0	0.5	0	1.5	0	0	0	0	0	0	0	0
TRINITY_DN207867_c0_g1		35.2 not assigned.not annotated	putative pathogenesis-related protein	-12.5	0.4	NA	-12.5	0.4	NA	0	0.6	0	1.7	0	0	0	0	0	0	0	0
TRINITY_DN207847_c0_g1		35.2 not assigned.not annotated	---NA---	4.6	0	0	-10.8	0.2	NA	4.3	0.2	0	0	0.3	0.3	4.7	2.6	5.4	0	0	0
TRINITY_DN207846_c0_g1		35.2 not assigned.not annotated	auxin response factor 9-like	1.1	0.2	0.6	-0.9	0.5	NA	1.8	0.8	0.4	1.7	0.6	0.1	1.6	2.2	1.5	0.4	0.5	0.3
TRINITY_DN207818_c0_g1		35.2 not assigned.not annotated	NAD(P)(+) transhydrogenase (AB-specific), alpha subunit	0	1	NA	0	1	NA	0	0	0	0	0	0	0	0	0	0	0	0
TRINITY_DN207814_c0_g1		35.2 not assigned.not annotated	---NA---	0	1	NA	11.7	0.4	NA	0	0	0.3	0	0	0	0	0	0	0	1	0
TRINITY_DN207813_c0_g1		35.2 not assigned.not annotated	long-chain fatty acid ABC transporter	0	1	NA	12.1	0.4	NA	0	0	0.4	0	0	0	0	0	0	0	1.3	0
TRINITY_DN207762_c0_g1		35.2 not assigned.not annotated	---NA---	0	1	NA	12.8	0.2	0.2	0	0	0.7	0	0	0	0	0	0	1.1	1.1	0
TRINITY_DN207758_c0_g1		35.2 not assigned.not annotated	---NA---	0	1	NA	0	1	NA	0	0	0	0	0	0	0	0	0	0	0	0
TRINITY_DN207754_c0_g1		35.2 not assigned.not annotated	---NA---	-12.8	0.4	NA	-12.8	0.4	NA	0	0.7	0	0	2.1	0	0	0	0	0	0	0
TRINITY_DN207744_c0_g1		35.2 not assigned.not annotated	---NA---	0	1	NA	12.8	0.2	0.2	0	0	0.7	0	0	0	0	0	0	1.1	0	1.1
TRINITY_DN207731_c0_g1		35.2 not assigned.not annotated	---NA---	-10.9	0.4	NA	1.5	0.4	NA	0	0.2	0.5	0	0.6	0	0	0	0	1.1	0	0.5
TRINITY_DN207714_c0_g1		35.2 not assigned.not annotated	---NA---	1.5	0.2	0.5	-2.6	0.2	NA	0.8	0.3	0	0.5	0.1	0.1	1	0.2	1.1	0	0.1	0
TRINITY_DN207711_c0_g1		35.2 not assigned.not annotated	putative guanylate cyclase activating protein 2	-1.9	0.2	0.1	-0.8	0.5	0.9	1.4	5.4	3	3.3	3.3	9.5	0	0.9	3.2	1.9	0	7.1
TRINITY_DN207692_c0_g1		35.2 not assigned.not annotated	---NA---	12.7	0.4	NA	0	1	NA	0.7	0	0	0	0	0	0	2	0	0	0	0
TRINITY_DN207683_c0_g1		35.2 not assigned.not annotated	---NA---	13	0.4	NA	0	1	NA	0.8	0	0	0	0	0	0	0	2.5	0	0	0
TRINITY_DN207678_c0_g1		35.2 not assigned.not annotated	protein OS-9 homolog	1.2	0.4	0.8	2.9	0.2	0.2	2.4	1.1	8.1	0	1.7	1.6	2.5	4.7	0	1.6	6.8	15.8
TRINITY_DN207674_c0_g1		35.2 not assigned.not annotated	60S ribosomal protein L9-1-like	13.4	0.2	0	0	1	NA	1	0	0	0	0	0	1.3	0	1.8	0	0	0
TRINITY_DN207669_c0_g1		35.2 not assigned.not annotated	---NA---	1.6	0	0.4	-0.9	0.5	NA	2.1	0.7	0.4	0.3	0.7	1.1	1.6	2.3	2.4	1	0.2	0
TRINITY_DN207656_c0_g1		35.2 not assigned.not annotated	---NA---	15.3	0.3	0	0	1	NA	3.9	0	0	0	0	0	9	2.7	0	0	0	0
TRINITY_DN207637_c0_g1		35.2 not assigned.not annotated	pentatricopeptide repeat-containing protein At2g22070	13.2	0.4	NA	12.7	0.4	NA	0.9	0	0.6	0	0	0	2.8	0	0	0	0	1.9
TRINITY_DN207636_c0_g1		35.2 not assigned.not annotated	Ataxin-2, C-terminal	4.9	0	0	0.7	0.5	NA	14.8	0.5	0.8	0.5	1	0	10.6	15.5	18.3	0.5	0.5	1.4
TRINITY_DN207632_c0_g1		35.2 not assigned.not annotated	Calcium-binding EF-hand	-15.1	0.4	NA	-0.2	0.9	1	0	3.4	2.9	0	0	10.2	0	0	0	3.2	0	5.5
TRINITY_DN207627_c0_g1		35.2 not assigned.not annotated	---NA---	-0.4	0.8	0.9	-12.5	0.4	NA	0.4	0.6	0	1.7	0	0	1.2	0	0	0	0	0
TRINITY_DN207625_c0_g1		35.2 not assigned.not annotated	hypothetical protein LSAT_5X135541	4.9	0	0	1.7	0.1	NA	4.2	0.1	0.5	0.1	0.2	0.2	4.6	3.8	4.3	0.7	0.3	0.4
TRINITY_DN207600_c0_g1		35.2 not assigned.not annotated	---NA---	0	1	NA	0	1	NA	0	0	0	0	0	0	0	0	0	0	0	0
TRINITY_DN207598_c0_g1		35.1 not assigned.annotated	topless-related protein 4-like isoform X1	3.7	0	0	-1.1	0.5	NA	1.5	0.1	0.1	0.2	0	0.2	2	1.4	1	0	0.2	0
TRINITY_DN207588_c0_g1		35.2 not assigned.not annotated	---NA---	0	1	1	-12.3	0.4	NA	0.5	0.5	0	1.5	0	0	0	0	1.5	0	0	0
TRINITY_DN207575_c0_g1		22.9.4.3.2 Vesicle trafficking.regulation of membrane tethering and fusion.RAB-GTPase membrane association.RAB-GDI displacement factor (GDF) activities.B-G-class Rab-GDF protein	PRA1 family protein F2	0.1	0.9	0.8	1.5	0	0.4	1.6	1.4	4	0.7	2.6	1	1.8	0.5	2.3	3	5.1	3.9
TRINITY_DN207569_c0_g1		35.2 not assigned.not annotated	---NA---	13.3	0.2	0	0	1	NA	1	0	0	0	0	0	1.6	1.5	0	0	0	0
TRINITY_DN207559_c0_g1		35.2 not assigned.not annotated	---NA---	0	1	NA	0	1	NA	0	0	0	0	0	0	0	0	0	0	0	0
TRINITY_DN207550_c0_g1		35.2 not assigned.not annotated	protein SRG1-like	0.1	0.9	0.8	0.6	0.4	0.9	0.7	0.7	1	0.6	1.2	0.3	1.6	0.2	0.4	0.5	0.9	1.6
TRINITY_DN207545_c0_g1		35.2 not assigned.not annotated	---NA---	12.8	0.4	NA	0	1	NA	0.7	0	0	0	0	0	2.1	0	0	0	0	0
TRINITY_DN207537_c0_g1		35.2 not assigned.not annotated	YncE family protein	0	1	NA	0	1	NA	0	0	0	0	0	0	0	0	0	0	0	0
TRINITY_DN207534_c0_g1		35.1 not assigned.annotated	probable mediator of RNA polymerase II transcription subunit 37c	0.9	0.5	0.9	-12.4	0.4	NA	1.1	0.6	0	0	0	1.7	1.1	1	1.1	0	0	0
TRINITY_DN207524_c0_g1		2.4.6.3.3 Cellular respiration.oxidative phosphorylation.ATP synthase complex.assembly.ATP12 chaperone	ATP synthase mitochondrial F1 complex assembly factor 2	0	1	NA	12.6	0.3	NA	0	0	0.6	0	0	0	0	0	0	0.4	0	1.4
TRINITY_DN207512_c0_g1		35.2 not assigned.not annotated	---NA---	0.6	0.8	1	-11.8	0.4	NA	0.5	0.4	0	0	0	1.1	0	1.6	0	0	0	0
TRINITY_DN207508_c0_g1		35.2 not assigned.not annotated	TSCPD domain-containing protein	0	1	NA	0	1	NA	0	0	0	0	0	0	0	0	0	0	0	0
TRINITY_DN207490_c0_g1		35.2 not assigned.not annotated	retrovirus-related Pol polyprotein from transposon TNT 1-94	13.2	0.1	0	0	1	NA	1	0	0	0	0	0	1	1.5	0.4	0	0	0
TRINITY_DN207489_c0_g1		35.2 not assigned.not annotated	---NA---	-12	0.4	NA	1.6	0.6	0.9	0	0.4	1.3	0	0	1.2	0	0	0	3.8	0	0
TRINITY_DN207488_c0_g1		35.2 not assigned.not annotated	hypothetical protein LSAT_9X113841	5.3	0.1	0	-1	0.7	NA	3.1	0.1	0	0	0.2	0	2.6	5.2	1.6	0	0.1	0
TRINITY_DN207479_c0_g1		35.2 not assigned.not annotated	putative rab-GTPase-TBC domain-containing protein	13.1	0.2	0	0	1	NA	0.9	0	0	0	0	0	1.6	0	1.1	0	0	0
TRINITY_DN207453_c0_g1		35.2 not assigned.not annotated	---NA---	-1.9	0.5	NA	-12.1	0.4	NA	0.1	0.4	0	1.3	0	0	0.4	0	0	0	0	0
TRINITY_DN207442_c0_g1		35.2 not assigned.not annotated	uncharacterized protein LOC110906644	0	1	NA	0	1	NA	0	0	0	0	0	0	0	0	0	0	0	0
TRINITY_DN207411_c0_g1		50.2.4 Enzyme classification.EC_2 transferases.EC_2.4 glycosyltransferase	callose synthase 10	-1.2	0.1	NA	-0.4	0.5	1	0.4	1	0.8	1	0.7	1.3	0.5	0.5	0.3	0.7	0.3	1.3
TRINITY_DN207391_c0_g1		35.2 not assigned.not annotated	TetR family transcriptional regulator	12.6	0.4	NA	13.1	0.4	NA	0.6	0	0.9	0	0	0	0	1.9	0	0	2.7	0
TRINITY_DN207377_c0_g1		35.2 not assigned.not annotated	carotenoid 9,10(9',10')-cleavage dioxygenase 1-like	12.6	0.4	NA	0	1	NA	0.6	0	0	0	0	0	0	0	1.9	0	0	0
TRINITY_DN207374_c0_g1		35.2 not assigned.not annotated	---NA---	0	1	NA	0	1	NA	0	0	0	0	0	0	0	0	0	0	0	0
TRINITY_DN207371_c0_g1		35.2 not assigned.not annotated	---NA---	3.6	0.1	0	0.1	0.9	NA	2.5	0.2	0.2	0.4	0.2	0	2.1	1.7	3.7	0	0.4	0.2
TRINITY_DN207366_c0_g1		23.3.1.1.4 Protein translocation.endoplasmic reticulum.co-translational insertion system.SRP (signal recognition particle) complex.SRP14 component	signal recognition particle 14 kDa protein	12.8	0.2	NA	13	0.1	NA	0.7	0	0.8	0	0	0	0	0.9	1.2	0.6	1.2	0.6
TRINITY_DN207364_c0_g1		35.2 not assigned.not annotated	---NA---	13.4	0.2	0	0	1	NA	1.1	0	0	0	0	0	1.6	1.6	0	0	0	0
TRINITY_DN207351_c0_g1		35.2 not assigned.not annotated	---NA---	-11.9	0.4	NA	-11.9	0.4	NA	0	0.4	0	0	0	1.1	0	0	0	0	0	0
TRINITY_DN207337_c0_g1		35.2 not assigned.not annotated	---NA---	16.3	0	0	0	1	NA	8.1	0	0	0	0	0	11.5	6.2	6.6	0	0	0
TRINITY_DN207332_c0_g1		35.2 not assigned.not annotated	---NA---	0	1	NA	0	1	NA	0	0	0	0	0	0	0	0	0	0	0	0
TRINITY_DN207331_c0_g1		35.2 not assigned.not annotated	replication protein A 70 kDa DNA-binding subunit C-like	-12.7	0.4	NA	-1	0.7	1	0	0.7	0.3	2	0	0	0	0	0	0	1	0
TRINITY_DN207303_c0_g1		35.1 not assigned.annotated	callose synthase 3-like isoform X1	12.4	0.4	NA	0	1	NA	0.5	0	0	0	0	0	0	0	1.6	0	0	0
TRINITY_DN207294_c0_g1		35.2 not assigned.not annotated	LysR family transcriptional regulator	0	1	NA	0	1	NA	0	0	0	0	0	0	0	0	0	0	0	0
TRINITY_DN207288_c0_g1		35.2 not assigned.not annotated	ferredoxin-thioredoxin reductase catalytic chain, chloroplastic	2	0	0.1	0.6	0.3	0.9	2.8	0.7	1.1	0.7	0.8	0.6	3.4	2.1	2.8	0.6	1.4	1.2
TRINITY_DN207280_c0_g1		35.2 not assigned.not annotated	pyocin killing protein	0	1	NA	11	0.4	NA	0	0	0.2	0	0	0	0	0	0	0	0.6	0
TRINITY_DN207265_c0_g1		35.2 not assigned.not annotated	---NA---	-1.9	0.2	NA	0.4	0.5	1	0.2	0.8	1	0.4	1.4	0.6	0.1	0.4	0	0.7	1.5	0.9
TRINITY_DN207261_c0_g1		35.2 not assigned.not annotated	Fasciclin-like arabinogalactan protein 19	0	1	NA	0	1	NA	0	0	0	0	0	0	0	0	0	0	0	0
TRINITY_DN207260_c0_g1		35.2 not assigned.not annotated	---NA---	3.7	0	0	0.7	0.7	0.9	7.7	0.6	1	1.2	0	0.6	9.2	7.5	6.4	0.6	0	2.3
TRINITY_DN207255_c0_g1		35.2 not assigned.not annotated	---NA---	0	1	0.9	-12	0.4	NA	0.4	0.4	0	0	1.2	0	0	0	1.2	0	0	0
TRINITY_DN207244_c0_g1		35.2 not assigned.not annotated	probable LRR receptor-like serine/threonine-protein kinase At1g63430	2.3	0.1	0.4	1.1	0.4	NA	1.4	0.3	0.6	0	0.8	0.1	2.1	1	1.1	0.2	0.9	0.8
TRINITY_DN207212_c0_g1		35.2 not assigned.not annotated	cytochrome P450 78A5-like	0	1	NA	0	1	NA	0	0	0	0	0	0	0	0	0	0	0	0
TRINITY_DN207211_c0_g1		35.2 not assigned.not annotated	gallate 1-beta-glucosyltransferase-like	-3.7	0.1	NA	-0.8	0.2	NA	0.1	0.9	0.5	1.3	0.7	0.6	0	0.2	0	0.5	0.3	0.6
TRINITY_DN207210_c0_g1		35.2 not assigned.not annotated	---NA---	0.4	0.6	1	-1.1	0.5	NA	0.8	0.6	0.3	1.1	0.7	0	0.7	0.5	1.3	0.6	0.1	0.2
TRINITY_DN207206_c0_g1		35.2 not assigned.not annotated	---NA---	-12	0.4	NA	-12	0.4	NA	0	0.4	0	0	0	1.2	0	0	0	0	0	0
TRINITY_DN207204_c0_g1		35.2 not assigned.not annotated	putative retroelement pol polyprotein	0	1	NA	13.2	0.2	0.1	0	0	0.9	0	0	0	0	0	0	0	1.4	1.4
TRINITY_DN207192_c0_g1		35.2 not assigned.not annotated	heterogeneous nuclear ribonucleoprotein D-like isoform X2	13.2	0.4	NA	0	1	NA	1	0	0	0	0	0	0	0	2.9	0	0	0
TRINITY_DN207187_c0_g1		35.2 not assigned.not annotated	hypothetical protein IOMTU133_1463	13.1	0.4	NA	0	1	NA	0.9	0	0	0	0	0	0	2.6	0	0	0	0
TRINITY_DN207169_c0_g1		20.1.2.1.8.6 Cytoskeleton.microtubular network.microtubule Tubulin heterodimer formation.gamma-Tubulin ring complex (gamma-TuRC).Augmin gamma-TuRC recruiting complex.AUG6 component	AUGMIN subunit 6-like	1.3	0	0.5	-2.2	0.2	NA	1.6	0.6	0.1	0.9	0.2	0.8	1.8	1.4	1.5	0.1	0.1	0.2
TRINITY_DN207132_c0_g1		35.1 not assigned.annotated	heavy metal-associated isoprenylated plant protein 7-like	12.8	0.4	NA	12.4	0.4	NA	0.7	0	0.5	0	0	0	0	2.2	0	0	1.6	0
TRINITY_DN207094_c0_g1		35.2 not assigned.not annotated	EAL domain-containing protein	0	1	NA	11.3	0.4	NA	0	0	0.3	0	0	0	0	0	0	0.8	0	0
TRINITY_DN207069_c0_g1		35.2 not assigned.not annotated	hypothetical protein	-11.7	0.4	NA	-11.7	0.4	NA	0	0.3	0	0	0	1	0	0	0	0	0	0
TRINITY_DN207054_c0_g1		35.2 not assigned.not annotated	thiol oxidoreductase	0	1	NA	0	1	NA	0	0	0	0	0	0	0	0	0	0	0	0
TRINITY_DN207052_c0_g1		35.2 not assigned.not annotated	---NA---	-12.6	0.2	NA	-12.6	0.2	NA	0	0.6	0	0.6	0	1.2	0	0	0	0	0	0
TRINITY_DN207051_c0_g1		35.2 not assigned.not annotated	---NA---	-12.2	0.4	NA	-12.2	0.4	NA	0	0.5	0	0	0	1.5	0	0	0	0	0	0
TRINITY_DN207048_c0_g1		35.2 not assigned.not annotated	---NA---	-12.5	0.4	NA	-12.5	0.4	NA	0	0.6	0	1.7	0	0	0	0	0	0	0	0
TRINITY_DN207041_c0_g1		35.2 not assigned.not annotated	uncharacterized protein LOC110883260	14.3	0.1	0	0	1	NA	2	0	0	0	0	0	2	1	3	0	0	0
TRINITY_DN207039_c0_g1		35.2 not assigned.not annotated	protein CHAPERONE-LIKE PROTEIN OF POR1, chloroplastic-like	-0.2	0.9	NA	0.3	0.9	1	0.4	0.5	0.6	0	1.2	0.3	0.4	0.4	0.5	0	0.3	1.6
TRINITY_DN207007_c0_g1		35.2 not assigned.not annotated	hypothetical protein LSAT_8X76080	13.6	0.2	0	0	1	NA	1.2	0	0	0	0	0	2.2	0	1.5	0	0	0
TRINITY_DN207004_c0_g1		35.2 not assigned.not annotated	---NA---	12.5	0.4	NA	0	1	NA	0.6	0	0	0	0	0	1.7	0	0	0	0	0
TRINITY_DN206977_c0_g1		35.2 not assigned.not annotated	---NA---	-3.2	0.2	NA	-2.2	0.3	NA	0.1	1.2	0.3	0.8	0.4	2.4	0	0	0.4	0	0.8	0
TRINITY_DN206968_c0_g1		35.2 not assigned.not annotated	---NA---	11.3	0.4	NA	11.8	0.4	NA	0.3	0	0.3	0	0	0	0	0.8	0	0	1	0
TRINITY_DN206967_c0_g1		35.2 not assigned.not annotated	HlyD family secretion protein	-12	0.4	NA	-12	0.4	NA	0	0.4	0	1.2	0	0	0	0	0	0	0	0
TRINITY_DN206927_c0_g1		35.2 not assigned.not annotated	nitrite reductase (NAD(P)H) small subunit	0	1	NA	14.2	0.3	0	0	0	1.8	0	0	0	0	0	0	4.1	0	1.4
TRINITY_DN206891_c0_g1		35.2 not assigned.not annotated	ABC transporter related	0	1	NA	12.8	0.2	0.2	0	0	0.7	0	0	0	0	0	0	1.1	0	1.1
TRINITY_DN206890_c0_g1		23.5.1.1.6.4 Protein translocation.nucleus.nucleocytoplasmic transport.nuclear pore complex (NPC).central subcomplex.NUP54 nucleoporin	nuclear pore complex protein NUP54-like	3.2	0	NA	2.8	0.1	NA	0.9	0.1	0.7	0	0	0.3	0.8	1.3	0.6	0.6	1.2	0.3
TRINITY_DN206889_c0_g1		35.2 not assigned.not annotated	iron dicitrate transport regulator FecR	0	1	NA	13.5	0.4	NA	0	0	1.2	0	0	0	0	0	0	0	0	3.6
TRINITY_DN206871_c0_g1		35.2 not assigned.not annotated	---NA---	0	1	NA	13.4	0.4	NA	0	0	1.1	0	0	0	0	0	0	0	0	3.2
TRINITY_DN206820_c0_g1		35.1 not assigned.annotated	U-box domain-containing protein 8	3.4	0.1	0.1	1.4	0.2	NA	1.1	0.1	0.3	0	0.1	0.2	0.5	1.6	1.2	0.4	0.2	0.3
TRINITY_DN20682_c0_g1		35.2 not assigned.not annotated	len=240 path=[1:0-239] [-1, 1, -2]	0	1	1	-12.3	0.4	NA	0.5	0.5	0	1.5	0	0	0	0	1.5	0	0	0
TRINITY_DN206817_c0_g1		35.2 not assigned.not annotated	nucleotidyltransferase domain-containing protein	12.7	0.4	NA	0	1	NA	0.7	0	0	0	0	0	0	2	0	0	0	0
TRINITY_DN206812_c0_g1		35.2 not assigned.not annotated	---NA---	-12.3	0.4	NA	0.1	1	1	0	0.5	0.6	0	0	1.5	0	0	0	0	1.7	0
TRINITY_DN206802_c0_g1		35.2 not assigned.not annotated	---NA---	-13.9	0.2	0	-0.5	0.8	1	0	1.5	1.1	0	1.6	3	0	0	0	0	3.3	0
TRINITY_DN206783_c0_g1		35.2 not assigned.not annotated	cytochrome b561 and DOMON domain-containing protein At3g25290	0.8	0.7	1	-12.7	0.4	NA	1.1	0.7	0	0	0	2	3.3	0	0	0	0	0
TRINITY_DN206776_c0_g1		35.2 not assigned.not annotated	MFS transporter	0	1	NA	0	1	NA	0	0	0	0	0	0	0	0	0	0	0	0
TRINITY_DN206771_c0_g1		35.2 not assigned.not annotated	---NA---	0	1	NA	12.6	0.4	NA	0	0	0.6	0	0	0	0	0	0	0	0	1.8
TRINITY_DN206760_c0_g1		35.2 not assigned.not annotated	---NA---	-0.6	0.3	0.3	-0.1	0.9	1	0.9	1.4	1.3	1.3	1.3	1.6	0.9	0.3	1.6	1.1	1.9	1
TRINITY_DN206746_c0_g1		35.2 not assigned.not annotated	---NA---	13.3	0	0	0	1	NA	1	0	0	0	0	0	0.6	1.2	1.2	0	0	0
TRINITY_DN206734_c0_g1		35.2 not assigned.not annotated	hypothetical protein	0	1	NA	13	0.4	NA	0	0	0.8	0	0	0	0	0	0	2.4	0	0
TRINITY_DN206726_c0_g1		19.4.1.5.3.6 Protein degradation.peptide tagging.Ubiquitin (UBQ)-anchor addition (ubiquitylation).UBQ-ligase E3 activities.RING-domain E3 ligase activities.SINA-type E3 ligase	E3 ubiquitin-protein ligase SINAT2-like	-0.8	0.5	NA	0.5	0.5	0.9	0.4	0.7	1	1.5	0.3	0.3	0.4	0.6	0.3	0.7	1.1	1.2
TRINITY_DN206725_c0_g1		35.2 not assigned.not annotated	histidine kinase	0	1	NA	12.2	0.4	NA	0	0	0.5	0	0	0	0	0	0	0	0	1.4
TRINITY_DN206711_c0_g1		35.2 not assigned.not annotated	---NA---	0	1	NA	13.7	0.4	NA	0	0	1.3	0	0	0	0	0	0	0	0	3.9
TRINITY_DN206707_c0_g1		35.2 not assigned.not annotated	hypothetical protein LSAT_5X51261	13	0.2	NA	11.7	0	NA	0.8	0	0.3	0	0	0	0.3	1.7	0.4	0.4	0.4	0.2
TRINITY_DN206701_c0_g1		35.2 not assigned.not annotated	---NA---	13.2	0.4	NA	13.8	0.4	NA	1	0	1.5	0	0	0	0	0	2.9	0	4.4	0
TRINITY_DN206692_c0_g1		35.2 not assigned.not annotated	---NA---	0	1	NA	0	1	NA	0	0	0	0	0	0	0	0	0	0	0	0
TRINITY_DN206658_c0_g1		35.2 not assigned.not annotated	50S ribosomal protein L1	0	1	NA	12.4	0.4	NA	0	0	0.6	0	0	0	0	0	0	0	1.7	0
TRINITY_DN206640_c0_g1		35.2 not assigned.not annotated	type IV secretion protein IcmG	-14.3	0.4	NA	-14.3	0.4	NA	0	2	0	5.9	0	0	0	0	0	0	0	0
TRINITY_DN206635_c0_g1		35.2 not assigned.not annotated	EG45-like domain containing protein	13.3	0.2	0	16.1	0.1	0	1	0	7.2	0	0	0	1.4	0	1.7	7.7	1.8	12
TRINITY_DN206614_c0_g1		35.2 not assigned.not annotated	hypothetical protein LSAT_8X29900	3	0	0	1.2	0.3	0.7	8.3	1	2.3	1.3	1.5	0.4	7.1	9.8	8	1.4	4.1	1.4
TRINITY_DN206604_c0_g1		35.2 not assigned.not annotated	---NA---	0	1	NA	0	1	NA	0	0	0	0	0	0	0	0	0	0	0	0
TRINITY_DN206573_c0_g1		35.2 not assigned.not annotated	DUF3482 domain-containing protein	0	1	NA	0	1	NA	0	0	0	0	0	0	0	0	0	0	0	0
TRINITY_DN206572_c0_g1		35.2 not assigned.not annotated	---NA---	0	1	NA	13.9	0.4	NA	0	0	1.5	0	0	0	0	0	0	0	4.6	0
TRINITY_DN206544_c0_g1		35.2 not assigned.not annotated	glutathione S-transferase	0	1	NA	13.4	0.4	NA	0	0	1.1	0	0	0	0	0	0	0	3.2	0
TRINITY_DN206535_c0_g1		35.2 not assigned.not annotated	---NA---	0.1	1	1	-13.8	0.4	NA	1.5	1.5	0	4.4	0	0	0	0	4.5	0	0	0
TRINITY_DN206534_c0_g1		35.2 not assigned.not annotated	heavy metal translocating P-type ATPase	0	1	NA	12.2	0.4	NA	0	0	0.5	0	0	0	0	0	0	1.4	0	0
TRINITY_DN206526_c0_g1		35.2 not assigned.not annotated	hypothetical protein	0	1	NA	0	1	NA	0	0	0	0	0	0	0	0	0	0	0	0
TRINITY_DN206481_c0_g1		35.2 not assigned.not annotated	---NA---	-14.2	0.4	NA	-14.2	0.4	NA	0	1.9	0	5.6	0	0	0	0	0	0	0	0
TRINITY_DN206473_c0_g1		35.2 not assigned.not annotated	---NA---	0.1	1	0.9	-11.7	0.4	NA	0.4	0.3	0	0	0	1	0	0	1.1	0	0	0
TRINITY_DN206421_c0_g1		35.2 not assigned.not annotated	biopolymer transporter ExbD	13.1	0.4	NA	12.6	0.4	NA	0.9	0	0.6	0	0	0	0	2.7	0	0	1.9	0
TRINITY_DN206420_c0_g1		35.2 not assigned.not annotated	DnaJ domain-containing protein	0.1	0.9	0.7	0.2	0.7	1	4	3.8	4.3	2.8	2.7	5.9	3.5	4	4.5	5.1	3.8	4.2
TRINITY_DN206405_c0_g1		35.2 not assigned.not annotated	---NA---	0	1	NA	14.8	0.2	0	0	0	2.9	0	0	0	0	0	0	5.1	0	3.6
TRINITY_DN206404_c0_g1		35.2 not assigned.not annotated	N-acetylglutaminylglutamine amidotransferase	0	1	NA	0	1	NA	0	0	0	0	0	0	0	0	0	0	0	0
TRINITY_DN206402_c0_g1		35.2 not assigned.not annotated	ferredoxin--NADP reductase	12.5	0.4	NA	0	1	NA	0.6	0	0	0	0	0	0	0	1.8	0	0	0
TRINITY_DN206351_c0_g1		35.2 not assigned.not annotated	---NA---	0.1	1	0.9	-13.3	0.4	NA	1.1	1	0	0	0	3.1	3.2	0	0	0	0	0
TRINITY_DN206331_c0_g1		35.1 not assigned.annotated	BTB/POZ domain-containing protein At3g05675-like	-0.7	0.2	NA	0.7	0.1	0.9	0.5	0.7	1.2	0.4	0.9	0.9	0.4	0.5	0.5	1.1	1.1	1.3
TRINITY_DN206324_c0_g1		35.2 not assigned.not annotated	putative GPI-anchored protein pfl2	0.7	0.5	1	-1.8	0.3	NA	0.8	0.5	0.2	0.2	1.1	0.3	0.8	0.2	1.4	0.2	0.3	0
TRINITY_DN206316_c0_g1		35.2 not assigned.not annotated	---NA---	0	1	NA	0	1	NA	0	0	0	0	0	0	0	0	0	0	0	0
TRINITY_DN206307_c0_g1		35.2 not assigned.not annotated	---NA---	1	0.7	NA	-10.8	0.4	NA	0.4	0.2	0	0.6	0	0	0	0	1.1	0	0	0
TRINITY_DN206294_c0_g1		35.2 not assigned.not annotated	histidine kinase	0	1	NA	0	1	NA	0	0	0	0	0	0	0	0	0	0	0	0
TRINITY_DN206282_c0_g1		35.2 not assigned.not annotated	short-chain dehydrogenase	0	1	NA	0	1	NA	0	0	0	0	0	0	0	0	0	0	0	0
TRINITY_DN206270_c0_g1		35.2 not assigned.not annotated	exonuclease V subunit gamma	0	1	NA	0	1	NA	0	0	0	0	0	0	0	0	0	0	0	0
TRINITY_DN206242_c0_g1		35.2 not assigned.not annotated	---NA---	0	1	1	-12.2	0.4	NA	0.5	0.5	0	1.4	0	0	0	0	1.4	0	0	0
TRINITY_DN206236_c0_g1		35.2 not assigned.not annotated	---NA---	0	1	NA	11.9	0.4	NA	0	0	0.4	0	0	0	0	0	0	0	0	1.2
TRINITY_DN206217_c0_g1		50.2.7 Enzyme classification.EC_2 transferases.EC_2.7 transferase transferring phosphorus-containing group	G-type lectin S-receptor-like serine/threonine-protein kinase SD2-5	-0.1	0.9	NA	0.4	0.6	NA	0.5	0.6	0.7	0.5	0.9	0.3	0.6	0.2	0.8	0.6	1.2	0.3
TRINITY_DN206213_c0_g1		35.2 not assigned.not annotated	---NA---	0	1	0.9	-13.8	0.2	0.1	1.4	1.5	0	2.7	0	1.7	0	2.5	1.8	0	0	0
TRINITY_DN206211_c0_g1		35.2 not assigned.not annotated	rhomboid family intramembrane serine protease	-12.3	0.4	NA	-12.3	0.4	NA	0	0.5	0	1.5	0	0	0	0	0	0	0	0
TRINITY_DN206191_c0_g1		35.2 not assigned.not annotated	MmsAB operon regulatory protein	0	1	NA	11.8	0.4	NA	0	0	0.4	0	0	0	0	0	0	0	0	1.1
TRINITY_DN206189_c0_g1		35.1 not assigned.annotated	leucine-rich repeat receptor-like serine/threonine/tyrosine-protein kinase SOBIR1	-2.9	0.1	0	0.1	0.8	1	0.2	1.4	1.5	1.2	2.2	0.8	0	0.2	0.3	1.3	1.1	2.3
TRINITY_DN206174_c0_g1		35.2 not assigned.not annotated	hypothetical protein LSAT_7X75980	13.9	0	0	0	1	NA	1.5	0	0	0	0	0	1.1	1.6	1.7	0	0	0
TRINITY_DN206162_c0_g1		35.2 not assigned.not annotated	kinesin-like protein KIN-12D	12.2	0.4	NA	0	1	NA	0.5	0	0	0	0	0	1.4	0	0	0	0	0
TRINITY_DN206140_c0_g1		35.1 not assigned.annotated	zinc finger CCCH domain-containing protein 25	2.1	0	0	-0.8	0.2	0.9	4	0.9	0.5	1.1	0.5	1.1	4.1	3.9	3.9	0.3	0.8	0.5
TRINITY_DN206130_c0_g1		35.2 not assigned.not annotated	---NA---	12.7	0.4	NA	0	1	NA	0.7	0	0	0	0	0	2	0	0	0	0	0
TRINITY_DN206082_c0_g1		35.2 not assigned.not annotated	ribonuclease E/G	0	1	NA	0	1	NA	0	0	0	0	0	0	0	0	0	0	0	0
TRINITY_DN206076_c0_g1		35.2 not assigned.not annotated	NAC domain-containing protein 7-like	-12.9	0.4	NA	-12.9	0.4	NA	0	0.8	0	0	0	2.3	0	0	0	0	0	0
TRINITY_DN206053_c0_g1		35.2 not assigned.not annotated	penicillin-binding protein	13.4	0.4	NA	0	1	NA	1.1	0	0	0	0	0	0	0	3.3	0	0	0
TRINITY_DN206045_c0_g1		35.2 not assigned.not annotated	sacsin	0.5	0.4	1	-0.6	0.5	NA	1.4	0.9	0.6	1.6	0.8	0.4	1.4	0.9	1.8	0.4	0.5	1
TRINITY_DN206008_c0_g1		35.2 not assigned.not annotated	DUF3649 domain-containing protein	0	1	NA	12.2	0.4	NA	0	0	0.5	0	0	0	0	0	0	0	0	1.4
TRINITY_DN205987_c0_g1		35.2 not assigned.not annotated	---NA---	0	1	NA	13.5	0.2	0.1	0	0	1.2	0	0	0	0	0	0	0	1.2	2.4
TRINITY_DN205966_c0_g1		35.1 not assigned.annotated	GDSL esterase/lipase At4g01130	-2.9	0.1	0.1	-1.5	0.2	0.7	0.2	1.2	0.4	1.5	1.6	0.4	0	0	0.5	0.4	0.2	0.6
TRINITY_DN205964_c0_g1		35.2 not assigned.not annotated	hypothetical protein JAB1_37500	0	1	NA	13.9	0.4	NA	0	0	1.5	0	0	0	0	0	0	0	4.6	0
TRINITY_DN205931_c0_g1		50.2.4 Enzyme classification.EC_2 transferases.EC_2.4 glycosyltransferase	UDP rhamnose:anthocyanidin-3-glucoside rhamnosyltransferase	1	0	NA	0.1	0.9	NA	0.6	0.3	0.3	0.3	0.5	0.2	0.6	0.5	0.8	0.1	0.8	0
TRINITY_DN205909_c0_g1		35.2 not assigned.not annotated	ribosomal protein S12 methylthiotransferase RimO	0	1	NA	12.3	0.4	NA	0	0	0.5	0	0	0	0	0	0	0	0	1.5
TRINITY_DN205896_c0_g1		35.2 not assigned.not annotated	---NA---	13.4	0.2	0	0	1	NA	1.1	0	0	0	0	0	0	1.1	2.2	0	0	0
TRINITY_DN205894_c0_g1		35.2 not assigned.not annotated	---NA---	0	1	NA	14.1	0.4	NA	0	0	1.8	0	0	0	0	0	0	0	0	5.3
TRINITY_DN205877_c0_g1		35.2 not assigned.not annotated	---NA---	-12.7	0.4	NA	-12.7	0.4	NA	0	0.7	0	2	0	0	0	0	0	0	0	0
TRINITY_DN205871_c0_g1		35.2 not assigned.not annotated	glyceraldehyde-3-phosphate dehydrogenase	11.9	0.4	NA	0	1	NA	0.4	0	0	0	0	0	1.2	0	0	0	0	0
TRINITY_DN205841_c0_g1		35.2 not assigned.not annotated	alkaline phosphatase	-12	0.4	NA	-12	0.4	NA	0	0.4	0	1.3	0	0	0	0	0	0	0	0
TRINITY_DN205746_c0_g1		35.2 not assigned.not annotated	50S ribosomal protein L21	-13.7	0.2	0	-13.7	0.2	0.1	0	1.3	0	1.3	2.6	0	0	0	0	0	0	0
TRINITY_DN205740_c0_g1		35.2 not assigned.not annotated	protein-disulfide reductase DsbD	-12.7	0.4	NA	-0.9	0.7	1	0	0.6	0.3	0	0	1.9	0	0	0	0	1	0
TRINITY_DN205732_c0_g1		35.2 not assigned.not annotated	fimbrial biogenesis outer membrane usher protein	0	1	NA	0	1	NA	0	0	0	0	0	0	0	0	0	0	0	0
TRINITY_DN205725_c0_g1		35.2 not assigned.not annotated	KfrA protein	0	1	NA	12.5	0.4	NA	0	0	0.6	0	0	0	0	0	0	0	1.8	0
TRINITY_DN205709_c0_g1		35.2 not assigned.not annotated	spermidine synthase	0	1	NA	0	1	NA	0	0	0	0	0	0	0	0	0	0	0	0
TRINITY_DN205689_c0_g1		35.2 not assigned.not annotated	---NA---	0	1	NA	0	1	NA	0	0	0	0	0	0	0	0	0	0	0	0
TRINITY_DN205688_c0_g1		35.2 not assigned.not annotated	---NA---	-11.8	0.4	NA	0	1	1	0	0.4	0.4	1.1	0	0	0	0	0	0	0	1.1
TRINITY_DN205676_c0_g1		35.2 not assigned.not annotated	cell division protein FtsZ	-11.7	0.4	NA	0.1	1	NA	0	0.3	0.3	0	0	1	0	0	0	0	1	0
TRINITY_DN205673_c0_g1		35.2 not assigned.not annotated	Armadillo-like helical	0	1	NA	0	1	NA	0	0	0	0	0	0	0	0	0	0	0	0
TRINITY_DN205663_c0_g1		35.2 not assigned.not annotated	channel protein TolC	0	1	NA	0	1	NA	0	0	0	0	0	0	0	0	0	0	0	0
TRINITY_DN205660_c0_g1		35.2 not assigned.not annotated	mannose-1-phosphate guanylyltransferase/mannose-6-phosphate isomerase	0	1	NA	12.1	0.4	NA	0	0	0.4	0	0	0	0	0	0	1.3	0	0
TRINITY_DN205659_c0_g1		35.2 not assigned.not annotated	DUF2184 domain-containing protein	12.8	0.4	NA	0	1	NA	0.7	0	0	0	0	0	0	2.2	0	0	0	0
TRINITY_DN205650_c0_g1		35.2 not assigned.not annotated	---NA---	1.7	0.2	0.6	-1.3	0.4	NA	1.1	0.3	0.1	0	0.6	0.4	1.1	1.7	0.4	0.4	0	0
TRINITY_DN205645_c0_g1		35.2 not assigned.not annotated	---NA---	0	1	NA	0	1	NA	0	0	0	0	0	0	0	0	0	0	0	0
TRINITY_DN205624_c0_g1		35.2 not assigned.not annotated	3-hydroxybutyrate dehydrogenase	0	1	NA	12.7	0.4	NA	0	0	0.7	0	0	0	0	0	0	2	0	0
TRINITY_DN205621_c0_g1		35.2 not assigned.not annotated	Lysine-specific demethylase 8	-12.2	0.4	NA	-12.2	0.4	NA	0	0.5	0	0	1.4	0	0	0	0	0	0	0
TRINITY_DN205618_c0_g1		35.2 not assigned.not annotated	---NA---	-1.3	0.3	0.3	-1.8	0	0.5	1.8	4.3	1.3	3.7	5.7	3.5	0	5.3	0	1.9	1.9	0
TRINITY_DN205585_c0_g1		35.2 not assigned.not annotated	thiamine pyrophosphate-requiring protein	0.5	0.8	NA	1	0.7	NA	0.4	0.3	0.6	0	0.9	0	0	1.2	0	0	0	1.7
TRINITY_DN205578_c0_g1		35.2 not assigned.not annotated	EIN3-binding F-box protein 1-like	-3.6	0.3	0	-1.3	0.4	0.8	0.3	3	1.2	6.5	0.1	2.3	0.4	0.3	0.1	0.5	1.5	1.6
TRINITY_DN205570_c0_g1		35.1 not assigned.annotated	serine/threonine protein phosphatase 2A 57 kDa regulatory subunit B' theta isoform-like	1.8	0	0.3	-0.8	0.6	NA	1.5	0.4	0.2	1	0.1	0.2	1.2	1.5	1.7	0.1	0.4	0.2
TRINITY_DN205568_c0_g1		35.2 not assigned.not annotated	putative mitochondrial protein	0.6	0.8	1	-11.7	0.4	NA	0.5	0.3	0	0	0	1	0	1.5	0	0	0	0
TRINITY_DN205553_c0_g1		35.2 not assigned.not annotated	---NA---	11.8	0.4	NA	0	1	NA	0.4	0	0	0	0	0	0	0	1.1	0	0	0
TRINITY_DN205542_c0_g1		35.1 not assigned.annotated	uncharacterized PKHD-type hydroxylase At1g22950-like	2.9	0	0	0.8	0.1	NA	2.6	0.4	0.6	0.5	0.4	0.3	2.7	2.3	2.8	0.6	0.8	0.5
TRINITY_DN205534_c0_g1		35.2 not assigned.not annotated	---NA---	0	1	NA	0	1	NA	0	0	0	0	0	0	0	0	0	0	0	0
TRINITY_DN205533_c0_g1		35.2 not assigned.not annotated	IS5/IS1182 family transposase	0	1	NA	0	1	NA	0	0	0	0	0	0	0	0	0	0	0	0
TRINITY_DN205526_c0_g1		35.2 not assigned.not annotated	zinc finger BED domain-containing protein RICESLEEPER 2-like	13.4	0.2	0	0	1	NA	1.1	0	0	0	0	0	1.6	0	1.7	0	0	0
TRINITY_DN205524_c0_g1		35.2 not assigned.not annotated	Rhodanese-like domain-containing protein	-11.5	0.4	NA	-11.5	0.4	NA	0	0.3	0	0	0.9	0	0	0	0	0	0	0
TRINITY_DN205516_c0_g1		35.2 not assigned.not annotated	small subunit processome component 20 homolog isoform X1	-1	0	0.1	-0.7	0	0.9	0.9	1.7	1	1.5	1.9	1.7	0.7	0.8	1.1	1.1	0.7	1.3
TRINITY_DN205508_c0_g1		35.1 not assigned.annotated	myosin-11-like	13.6	0.1	0	0	1	NA	1.3	0	0	0	0	0	0.7	1.3	1.9	0	0	0
TRINITY_DN205507_c0_g1		35.2 not assigned.not annotated	putative reverse transcriptase, RNA-dependent DNA polymerase, Gag-polypeptide of LTR copia-type	13	0.2	0	0	1	NA	0.8	0	0	0	0	0	0	1.5	1	0	0	0
TRINITY_DN205497_c0_g1		35.2 not assigned.not annotated	---NA---	-11.8	0.4	NA	1	0.7	0.9	0	0.4	0.7	1.1	0	0	0	0	0	0	0	2.1
TRINITY_DN205477_c0_g1		4.1.2.1.1 Amino acid metabolism.biosynthesis.aspartate family.asparagine.glutamine-dependent asparagine synthetase	Asparagine synthetase [glutamine-hydrolyzing] 2	1.1	0.4	0.7	-1.2	0.1	NA	1.7	0.8	0.3	0.6	1	0.6	3.4	1.2	0.4	0.4	0.2	0.4
TRINITY_DN205435_c0_g1		35.2 not assigned.not annotated	Ty3/gypsy retrotransposon protein	-11.9	0.4	NA	-11.9	0.4	NA	0	0.4	0	0	0	1.2	0	0	0	0	0	0
TRINITY_DN205432_c0_g1		35.2 not assigned.not annotated	---NA---	0	1	NA	0	1	NA	0	0	0	0	0	0	0	0	0	0	0	0
TRINITY_DN205425_c0_g1		35.2 not assigned.not annotated	---NA---	-12.6	0.4	NA	-12.6	0.4	NA	0	0.6	0	0	1.9	0	0	0	0	0	0	0
TRINITY_DN205404_c0_g1		35.2 not assigned.not annotated	---NA---	1.5	0	0.5	1	0.4	NA	1.1	0.4	0.8	0.4	0.6	0.2	0.9	1.3	1	1.4	0.6	0.3
TRINITY_DN205402_c0_g1		35.2 not assigned.not annotated	---NA---	0	1	NA	12.5	0.4	NA	0	0	0.6	0	0	0	0	0	0	0	1.7	0
TRINITY_DN205393_c0_g1		35.2 not assigned.not annotated	Transposon TX1 uncharacterized	1	0.7	1	-12.5	0.4	NA	1.2	0.6	0	0	1.7	0	0	0	3.5	0	0	0
TRINITY_DN205390_c0_g1		35.2 not assigned.not annotated	---NA---	11.8	0.4	NA	0	1	NA	0.3	0	0	0	0	0	0	0	1	0	0	0
TRINITY_DN205383_c0_g1		35.2 not assigned.not annotated	aldehyde dehydrogenase family protein	0	1	NA	0	1	NA	0	0	0	0	0	0	0	0	0	0	0	0
TRINITY_DN205381_c0_g1		35.2 not assigned.not annotated	glycerol-3-phosphate 1-O-acyltransferase PlsY	0	1	NA	13.2	0.4	NA	0	0	1	0	0	0	0	0	0	2.9	0	0
TRINITY_DN205376_c0_g1		35.2 not assigned.not annotated	hypothetical protein CHH38_19050, partial	-12.2	0.4	NA	-12.2	0.4	NA	0	0.5	0	1.4	0	0	0	0	0	0	0	0
TRINITY_DN205374_c0_g1		35.2 not assigned.not annotated	hypothetical protein	-12	0.4	NA	0	1	1	0	0.4	0.4	0	1.2	0	0	0	0	0	1.2	0
TRINITY_DN205324_c0_g1		35.2 not assigned.not annotated	---NA---	0.3	0.6	1	-0.8	0.5	0.9	3.6	2.8	1.6	4.9	2.5	1.2	3.7	3.5	3.7	3.6	1.2	0
TRINITY_DN205319_c0_g1		35.2 not assigned.not annotated	---NA---	1.5	0.6	NA	0	1	NA	0.4	0.1	0.1	0	0	0.4	0	1.2	0	0	0.4	0
TRINITY_DN205313_c0_g1		24.2.2.9 Solute transport.carrier-mediated transport.MFS superfamily.NRT1/PTR anion transporter	protein NRT1/ PTR FAMILY 7.3-like	0	1	NA	11.9	0.4	NA	0	0	0.4	0	0	0	0	0	0	0	0	1.2
TRINITY_DN205302_c0_g1		35.2 not assigned.not annotated	splicing factor, suppressor of white-apricot homolog isoform X1	2.9	0	0.1	-1.1	0.7	NA	1	0.1	0.1	0.4	0	0	1	0.8	1.2	0.2	0	0
TRINITY_DN205287_c0_g1		50.1.3 Enzyme classification.EC_1 oxidoreductases.EC_1.3 oxidoreductase acting on CH-CH group of donor	N-ethylmaleimide reductase	0	1	NA	14	0.4	NA	0	0	1.6	0	0	0	0	0	0	0	4.8	0
TRINITY_DN205256_c0_g1		35.2 not assigned.not annotated	ATPase 11, plasma membrane-type	-1.9	0.3	NA	-1.1	0.5	NA	0.2	0.9	0.4	1.9	0.5	0.2	0.4	0.1	0.2	0.2	0.6	0.3
TRINITY_DN205242_c0_g1		35.2 not assigned.not annotated	sulfate adenylyltransferase	0	1	NA	13.2	0.4	NA	0	0	1	0	0	0	0	0	0	0	0	2.9
TRINITY_DN205233_c0_g1		35.2 not assigned.not annotated	---NA---	-12.9	0.3	NA	-12.9	0.3	NA	0	0.8	0	0.3	0	2	0	0	0	0	0	0
TRINITY_DN205232_c0_g1		35.2 not assigned.not annotated	---NA---	0	1	NA	14.5	0.4	NA	0	0	2.4	0	0	0	0	0	0	0	7.1	0
TRINITY_DN20523_c0_g1		35.2 not assigned.not annotated	---NA---	1.5	0.5	NA	1.3	0.5	NA	0.5	0.2	0.4	0	0.5	0.1	1.3	0.2	0	0	1.1	0.2
TRINITY_DN205227_c0_g1		35.2 not assigned.not annotated	zinc finger BED domain-containing protein RICESLEEPER 2-like	-11.9	0.4	NA	-11.9	0.4	NA	0	0.4	0	0	1.1	0	0	0	0	0	0	0
TRINITY_DN205226_c0_g1		35.2 not assigned.not annotated	two-component sensor histidine kinase	0	1	NA	11.8	0.4	NA	0	0	0.4	0	0	0	0	0	0	0	1.1	0
TRINITY_DN205218_c0_g1		35.2 not assigned.not annotated	divalent metal cation transporter	-13.6	0.2	0	-13.6	0.2	0.1	0	1.2	0	1.9	0	1.8	0	0	0	0	0	0
TRINITY_DN205203_c0_g1		35.2 not assigned.not annotated	---NA---	0	1	NA	13	0.4	NA	0	0	0.8	0	0	0	0	0	0	0	0	2.5
TRINITY_DN205191_c0_g1		35.1 not assigned.annotated	heat shock protein 90-5, chloroplastic	0.2	0.9	0.9	-13.1	0.2	NA	1	0.9	0	0.9	1.8	0	0	1.3	1.8	0	0	0
TRINITY_DN205186_c0_g1		35.1 not assigned.annotated	(R)-mandelonitrile lyase-like	-12.7	0.4	NA	-12.7	0.4	NA	0	0.7	0	0	0	2	0	0	0	0	0	0
TRINITY_DN205142_c0_g1		35.1 not assigned.annotated	probable galacturonosyltransferase-like 4	-15	0.4	NA	-15	0.4	NA	0	3.2	0	0	0	9.6	0	0	0	0	0	0
TRINITY_DN205140_c0_g1		35.2 not assigned.not annotated	---NA---	-0.6	0.8	0.7	-13.1	0.4	NA	0.6	0.9	0	0	2.7	0	0	0	1.8	0	0	0
TRINITY_DN205139_c0_g1		35.2 not assigned.not annotated	Peptidase S8/S53 domain-containing protein	1.6	0	0.4	1.3	0.1	0.7	2.4	0.8	1.9	0.1	1.2	1.1	2.7	1.8	2.8	2.2	1	2.4
TRINITY_DN205118_c0_g1		35.2 not assigned.not annotated	---NA---	12.2	0.4	NA	0	1	NA	0.5	0	0	0	0	0	0	0	1.4	0	0	0
TRINITY_DN205116_c0_g1		35.2 not assigned.not annotated	alpha/beta hydrolase	-13.1	0.4	NA	-1.6	0.6	NA	0	0.9	0.3	2.7	0	0	0	0	0	0	0.9	0
TRINITY_DN205100_c0_g1		35.2 not assigned.not annotated	magnesium transporter MgtC	-12.9	0.4	NA	-12.9	0.4	NA	0	0.8	0	0	2.4	0	0	0	0	0	0	0
TRINITY_DN205095_c0_g1		35.2 not assigned.not annotated	---NA---	13.7	0.4	NA	0	1	NA	1.4	0	0	0	0	0	0	0	4.1	0	0	0
TRINITY_DN205085_c0_g1		35.2 not assigned.not annotated	---NA---	0	1	NA	0	1	NA	0	0	0	0	0	0	0	0	0	0	0	0
TRINITY_DN205070_c0_g1		35.2 not assigned.not annotated	hypothetical protein CP915_33235, partial	12.8	0.4	NA	0	1	NA	0.7	0	0	0	0	0	2.1	0	0	0	0	0
TRINITY_DN205032_c0_g1		35.2 not assigned.not annotated	cell division protein ZapA	-13.5	0.4	NA	-13.5	0.4	NA	0	1.1	0	3.4	0	0	0	0	0	0	0	0
TRINITY_DN205024_c0_g1		18.10.2.3 Protein modification.dephosphorylation.tyrosine protein phosphatase (PTP) superfamily.LMW PTP phosphatase	putative low molecular weight protein-tyrosine-phosphatase slr0328	1.1	0.5	NA	1.5	0.5	NA	0.4	0.2	0.6	0.3	0.3	0	0	0.4	0.9	0.3	0	1.4
TRINITY_DN205011_c0_g1		35.2 not assigned.not annotated	---NA---	11.2	0.4	NA	10.6	0.4	NA	0.2	0	0.2	0	0	0	0	0	0.7	0.5	0	0
TRINITY_DN205008_c0_g1		35.2 not assigned.not annotated	methionine ABC transporter ATP-binding protein	0	1	NA	12.9	0.4	NA	0	0	0.7	0	0	0	0	0	0	0	0	2.2
TRINITY_DN20500_c0_g1		35.2 not assigned.not annotated	aquaporin NIP2-1-like	12.1	0.3	NA	0	1	NA	0.5	0	0	0	0	0	1.1	0	0.3	0	0	0
TRINITY_DN204970_c0_g1		6.1.3.2 Nucleotide metabolism.purines.phosphotransfers.guanylate kinase	guanylate kinase	0	1	NA	0	1	NA	0	0	0	0	0	0	0	0	0	0	0	0
TRINITY_DN204963_c0_g1		35.2 not assigned.not annotated	---NA---	-12.2	0.4	NA	-12.2	0.4	NA	0	0.5	0	0	0	1.5	0	0	0	0	0	0
TRINITY_DN204958_c0_g1		35.2 not assigned.not annotated	DNA-directed RNA polymerase specialized sigma subunit, sigma24 family	0	1	NA	0	1	NA	0	0	0	0	0	0	0	0	0	0	0	0
TRINITY_DN204951_c0_g1		35.2 not assigned.not annotated	hypothetical protein LSAT_8X20041	-14.3	0.2	0	0.2	0.8	1	0	2	2.3	0	2.1	3.8	0	0	0	1.7	1.6	3.7
TRINITY_DN204943_c0_g1		35.2 not assigned.not annotated	---NA---	-0.4	0.8	0.7	-0.7	0.6	0.9	1.1	1.4	0.9	1.7	2.6	0	2.5	0	0.9	0	2.6	0
TRINITY_DN204942_c0_g1		35.2 not assigned.not annotated	---NA---	-12.5	0.4	NA	2.6	0.2	0.6	0	0.6	3.4	0	1.7	0	0	0	0	4.9	0	5.3
TRINITY_DN204941_c0_g1		35.1 not assigned.annotated	protein phosphatase 1 regulatory subunit pprA-like	11.8	0.4	NA	0	1	NA	0.4	0	0	0	0	0	0	1.1	0	0	0	0
TRINITY_DN204940_c0_g1		35.2 not assigned.not annotated	---NA---	1	0.1	0.7	1.1	0.1	0.6	1.9	0.9	2	0.4	0.7	1.7	1.8	1.8	2.1	2.5	1.4	2.2
TRINITY_DN204910_c0_g1		35.2 not assigned.not annotated	---NA---	13	0.2	0	0	1	NA	0.8	0	0	0	0	0	1	0	1.4	0	0	0
TRINITY_DN204905_c0_g1		35.2 not assigned.not annotated	chemotaxis transducer	-11.8	0.4	NA	-11.8	0.4	NA	0	0.4	0	1.1	0	0	0	0	0	0	0	0
TRINITY_DN204898_c0_g1		35.1 not assigned.annotated	Retrovirus-related Pol polyprotein from transposon TNT 1-94	-0.5	0.8	0.8	-13	0.4	NA	0.6	0.8	0	0	0	2.5	0	0	1.7	0	0	0
TRINITY_DN204895_c0_g1		35.1 not assigned.annotated	ACT domain-containing protein ACR2	-12.6	0.4	NA	1.2	0.6	0.9	0	0.6	1.5	0	0	1.9	0	0	0	0	0	4.5
TRINITY_DN204875_c0_g1		35.2 not assigned.not annotated	---NA---	-13.1	0.4	NA	-1	0.7	1	0	0.9	0.4	2.6	0	0	0	0	0	1.3	0	0
TRINITY_DN204866_c0_g1		35.2 not assigned.not annotated	glycine-rich RNA-binding protein 4, mitochondrial-like	-2	0.3	NA	-0.2	0.9	NA	0.1	0.4	0.4	0.2	0.2	0.8	0	0.3	0	0.4	0.6	0
TRINITY_DN204850_c0_g1		35.2 not assigned.not annotated	hypothetical protein LSAT_8X43101	-2.7	0.1	NA	-0.2	0.6	1	0.2	1	0.9	0.7	1.5	0.9	0.1	0.1	0.3	0.7	0.9	1.1
TRINITY_DN204843_c0_g1		35.2 not assigned.not annotated	---NA---	-13.6	0.4	NA	-13.6	0.4	NA	0	1.3	0	0	3.8	0	0	0	0	0	0	0
TRINITY_DN204839_c0_g1		35.2 not assigned.not annotated	---NA---	-12.9	0.4	NA	-12.9	0.4	NA	0	0.7	0	0	2.2	0	0	0	0	0	0	0
TRINITY_DN204836_c0_g1		35.2 not assigned.not annotated	---NA---	-12.1	0.4	NA	1.1	0.7	0.9	0	0.4	0.9	0	0	1.3	0	0	0	2.8	0	0
TRINITY_DN204827_c0_g1		35.2 not assigned.not annotated	---NA---	12.4	0.4	NA	12.4	0.4	NA	0.5	0	0.5	0	0	0	0	0	1.6	0	1.6	0
TRINITY_DN204795_c0_g1		35.2 not assigned.not annotated	---NA---	0	1	NA	13.2	0.4	NA	0	0	1	0	0	0	0	0	0	0	2.9	0
TRINITY_DN204794_c0_g1		13.1.3.1 Cell cycle.regulation.cyclin-dependent kinase inhibitor activities.KRP/ICK-type inhibitor	cyclin-dependent kinase inhibitor 4-like isoform X2	2	0.2	NA	1.2	0.5	NA	0.8	0.2	0.4	0	0.2	0.4	1.4	0.7	0.3	0	0.2	1.1
TRINITY_DN204756_c0_g1		35.2 not assigned.not annotated	probable arabinosyltransferase ARAD1	-10.8	0.4	NA	2.8	0.4	NA	0	0.2	1.2	0	0.5	0	0	0	0	0.5	3.1	0
TRINITY_DN204733_c0_g1		35.2 not assigned.not annotated	orotidine 5'-phosphate decarboxylase	0	1	NA	12.1	0.4	NA	0	0	0.4	0	0	0	0	0	0	0	0	1.3
TRINITY_DN204716_c0_g1		35.1 not assigned.annotated	putative tubulin	3.4	0.2	0	1	0.7	0.9	7.8	0.8	1.5	1.5	0.8	0	8.8	13	1.5	0	4.5	0
TRINITY_DN204715_c0_g1		35.2 not assigned.not annotated	Tetratricopeptide repeat-containing protein	12.1	0.4	NA	0	1	NA	0.4	0	0	0	0	0	0	1.3	0	0	0	0
TRINITY_DN204705_c0_g1		35.2 not assigned.not annotated	DNA primase small subunit	-11.4	0.2	NA	-1	0.5	NA	0	0.3	0.1	0	0.4	0.4	0	0	0	0	0.4	0
TRINITY_DN204686_c0_g1		35.2 not assigned.not annotated	---NA---	-12.1	0.4	NA	1	0.7	0.9	0	0.4	0.9	1.3	0	0	0	0	0	0	0	2.6
TRINITY_DN204677_c0_g1		35.1 not assigned.annotated	coatomer subunit gamma-2-like	11.8	0.4	NA	0	1	NA	0.4	0	0	0	0	0	0	0	1.1	0	0	0
TRINITY_DN204672_c0_g1		35.2 not assigned.not annotated	TonB-dependent copper receptor	-12.5	0.4	NA	-12.5	0.4	NA	0	0.6	0	1.7	0	0	0	0	0	0	0	0
TRINITY_DN204666_c0_g1		15.7.15 RNA biosynthesis.transcriptional activation.C2H2 zinc finger transcription factor	zinc finger protein ZAT5	0	1	NA	0	1	NA	0	0	0	0	0	0	0	0	0	0	0	0
TRINITY_DN204627_c0_g1		35.2 not assigned.not annotated	---NA---	13.9	0.4	NA	0	1	NA	1.6	0	0	0	0	0	0	0	4.7	0	0	0
TRINITY_DN204626_c0_g1		15.1.6.9 RNA biosynthesis.DNA-dependent RNA polymerase (Pol) complexes.regulatory subunits.subunit 11	DNA-directed RNA polymerases II, IV and V subunit 11	2	0	0	0.8	0.2	0.7	7.3	1.8	3	2.8	1.8	0.8	6.7	9.4	5.7	2.5	2.6	4
TRINITY_DN204625_c0_g1		35.2 not assigned.not annotated	---NA---	13	0.2	0	0	1	NA	0.8	0	0	0	0	0	1.5	0	1	0	0	0
TRINITY_DN204598_c0_g1		35.2 not assigned.not annotated	---NA---	0	1	NA	0	1	NA	0	0	0	0	0	0	0	0	0	0	0	0
TRINITY_DN204596_c0_g1		35.2 not assigned.not annotated	---NA---	-0.7	0.7	NA	0.2	0.9	1	0.3	0.4	0.5	0	0.2	1.1	0	0.5	0.3	0	0.5	1
TRINITY_DN204585_c0_g1		35.2 not assigned.not annotated	---NA---	-12.3	0.4	NA	-12.3	0.4	NA	0	0.5	0	0	0	1.6	0	0	0	0	0	0
TRINITY_DN204579_c0_g1		35.2 not assigned.not annotated	---NA---	0	1	NA	13.4	0.4	NA	0	0	1.1	0	0	0	0	0	0	0	0	3.2
TRINITY_DN204577_c0_g1		35.2 not assigned.not annotated	putative gag-polypeptide of LTR copia-type	13.2	0.3	NA	0	1	NA	0.9	0	0	0	0	0	0.7	0	2	0	0	0
TRINITY_DN204571_c0_g1		35.2 not assigned.not annotated	urea ABC transporter permease subunit UrtC	-12.5	0.4	NA	-12.5	0.4	NA	0	0.6	0	0	1.7	0	0	0	0	0	0	0
TRINITY_DN204551_c0_g1		19.5.3.1 Protein degradation.peptidase families.aspartic-type peptidase activities.pepsin-type protease	aspartic proteinase Asp1-like	12.8	0.4	NA	0	1	NA	0.7	0	0	0	0	0	2.1	0	0	0	0	0
TRINITY_DN204547_c0_g1		4.1.2.2.2 Amino acid metabolism.biosynthesis.aspartate family.aspartate-derived amino acids.aspartate-semialdehyde dehydrogenase	aspartate-semialdehyde dehydrogenase	-2.2	0.1	0	-0.4	0.5	0.9	0.3	1.5	1.1	0.8	2.5	1.3	0.3	0.3	0.4	0.8	1.6	1.1
TRINITY_DN204526_c0_g1		35.2 not assigned.not annotated	type IV pilus secretin PilQ	0	1	NA	0	1	NA	0	0	0	0	0	0	0	0	0	0	0	0
TRINITY_DN204524_c0_g1		50.1.13 Enzyme classification.EC_1 oxidoreductases.EC_1.14 oxidoreductase acting on paired donor with incorporation or reduction of molecular oxygen	codeine O-demethylase-like	-2.9	0.2	NA	0.3	0.8	NA	0	0.2	0.3	0	0.3	0.4	0.1	0	0	0.1	0.5	0.3
TRINITY_DN204522_c0_g1		35.2 not assigned.not annotated	---NA---	1.5	0.6	NA	-11.5	0.4	NA	0.8	0.3	0	0.9	0	0	2.5	0	0	0	0	0
TRINITY_DN204499_c0_g1		35.2 not assigned.not annotated	---NA---	0	1	NA	12.2	0.4	NA	0	0	0.5	0	0	0	0	0	0	1.5	0	0
TRINITY_DN204482_c0_g1		35.1 not assigned.annotated	30S ribosomal protein S31, mitochondrial	1	0.2	0.6	0.4	0.5	0.9	5.7	2.9	3.7	3.4	2.9	2.3	5	8.2	3.7	2	3.6	5.6
TRINITY_DN204466_c0_g1		35.2 not assigned.not annotated	---NA---	0	1	NA	11	0.4	NA	0	0	0.2	0	0	0	0	0	0	0	0.6	0
TRINITY_DN204448_c0_g1		35.2 not assigned.not annotated	protein NtpR-like isoform X1	5.7	0	0	-9.8	0.4	NA	4.6	0.1	0	0.3	0	0	5.6	4.2	4.1	0	0	0
TRINITY_DN204426_c0_g1		35.2 not assigned.not annotated	uncharacterized protein LOC110919436	11.8	0.4	NA	0	1	NA	0.4	0	0	0	0	0	0	0	1.1	0	0	0
TRINITY_DN204411_c0_g1		35.2 not assigned.not annotated	---NA---	-12	0.4	NA	-12	0.4	NA	0	0.4	0	0	0	1.2	0	0	0	0	0	0
TRINITY_DN204383_c0_g1		35.2 not assigned.not annotated	---NA---	-13.6	0.2	0	-13.6	0.2	0.1	0	1.2	0	2.2	0	1.4	0	0	0	0	0	0
TRINITY_DN204382_c0_g1		35.2 not assigned.not annotated	hypothetical protein Q031_05914	0	1	NA	13.3	0.4	NA	0	0	1	0	0	0	0	0	0	0	3.1	0
TRINITY_DN204378_c0_g1		35.2 not assigned.not annotated	---NA---	-12.3	0.4	NA	-12.3	0.4	NA	0	0.5	0	0	0	1.6	0	0	0	0	0	0
TRINITY_DN204368_c0_g1		35.2 not assigned.not annotated	hypothetical protein	-12.1	0.4	NA	-12.1	0.4	NA	0	0.4	0	1.3	0	0	0	0	0	0	0	0
TRINITY_DN204348_c0_g1		35.2 not assigned.not annotated	Ankyrin repeat-containing protein	0	1	NA	0	1	NA	0	0	0	0	0	0	0	0	0	0	0	0
TRINITY_DN204340_c0_g1		35.2 not assigned.not annotated	---NA---	0	1	NA	0	1	NA	0	0	0	0	0	0	0	0	0	0	0	0
TRINITY_DN204331_c0_g1		35.2 not assigned.not annotated	L-aspartate oxidase	-13.8	0.4	NA	-0.8	0.7	1	0	1.4	0.8	0	0	4.2	0	0	0	0	0	2.5
TRINITY_DN204328_c0_g1		35.2 not assigned.not annotated	---NA---	15	0	0	0	1	NA	3.2	0	0	0	0	0	2.2	3.2	4.2	0	0	0
TRINITY_DN204297_c0_g1		35.2 not assigned.not annotated	DTW domain-containing protein	-13.3	0.4	NA	-13.3	0.4	NA	0	1	0	2.9	0	0	0	0	0	0	0	0
TRINITY_DN204275_c0_g1		35.2 not assigned.not annotated	hypothetical protein LSAT_8X165720	14.3	0.2	0	0	1	NA	2	0	0	0	0	0	3.1	2.8	0	0	0	0
TRINITY_DN204246_c0_g1		15.7.30 RNA biosynthesis.transcriptional activation.JUMONJI transcription factor	F-box protein At5g06550	-0.4	0.5	0.4	-2.7	0.1	0.3	1.4	1.9	0.3	2.2	0.9	2.6	0.6	1.9	1.8	0	0.4	0.4
TRINITY_DN204240_c0_g1		35.2 not assigned.not annotated	Cytochrome c	0	1	NA	0	1	NA	0	0	0	0	0	0	0	0	0	0	0	0
TRINITY_DN204239_c0_g1		35.2 not assigned.not annotated	serine/threonine-protein phosphatase PP-X isozyme 2	-1	0.5	0.6	0	1	1	0.5	1.1	1.1	1.6	1.6	0	0	0	1.6	3.2	0	0
TRINITY_DN204234_c0_g1		35.2 not assigned.not annotated	---NA---	12	0.4	NA	0	1	NA	0.4	0	0	0	0	0	0	0	1.2	0	0	0
TRINITY_DN204221_c0_g1		35.2 not assigned.not annotated	---NA---	0	1	NA	12.7	0.4	NA	0	0	0.7	0	0	0	0	0	0	0	2	0
TRINITY_DN204220_c0_g1		35.2 not assigned.not annotated	hypothetical protein LSAT_2X35880	0.3	0.7	NA	-0.1	0.9	NA	0.4	0.3	0.3	0.5	0	0.5	0.7	0.3	0.2	0.2	0	0.7
TRINITY_DN204219_c0_g1		19.5.3.1 Protein degradation.peptidase families.aspartic-type peptidase activities.pepsin-type protease	---NA---	-12.4	0.2	NA	0	1	NA	0	0.5	0.5	0.8	0.8	0	0	0	0	0	1.6	0
TRINITY_DN204205_c0_g1		35.1 not assigned.annotated	chaperone protein dnaJ 10	14.5	0	0	0	1	NA	2.4	0	0	0	0	0	2.5	2.4	2.3	0	0	0
TRINITY_DN204201_c0_g1		35.2 not assigned.not annotated	---NA---	0.7	0.7	NA	3	0.1	NA	0.2	0.1	0.8	0.2	0.1	0	0	0	0.5	1	0.4	0.8
TRINITY_DN204181_c0_g1		35.2 not assigned.not annotated	---NA---	0	1	NA	13.9	0.4	NA	0	0	1.6	0	0	0	0	0	0	0	4.7	0
TRINITY_DN204174_c0_g1		35.2 not assigned.not annotated	sensor histidine kinase efflux regulator BaeS	0	1	NA	0	1	NA	0	0	0	0	0	0	0	0	0	0	0	0
TRINITY_DN204158_c0_g1		35.2 not assigned.not annotated	---NA---	0	1	NA	12.1	0.4	NA	0	0	0.5	0	0	0	0	0	0	0	0	1.4
TRINITY_DN204075_c0_g1		35.2 not assigned.not annotated	ribonuclease D	-13.4	0.4	NA	-13.4	0.4	NA	0	1.1	0	3.2	0	0	0	0	0	0	0	0
TRINITY_DN204060_c0_g1		35.2 not assigned.not annotated	sodium:solute symporter	-13.8	0.2	0	-13.8	0.2	0.1	0	1.5	0	2.2	2.2	0	0	0	0	0	0	0
TRINITY_DN204054_c0_g1		35.1 not assigned.annotated	phosphatidylinositol/phosphatidylcholine transfer protein SFH13-like	2.8	0	0.2	-1.9	0.3	NA	1.1	0.2	0	0.2	0.3	0	0.9	1.3	1	0.1	0	0
TRINITY_DN204045_c0_g1		35.2 not assigned.not annotated	---NA---	0	1	NA	0	1	NA	0	0	0	0	0	0	0	0	0	0	0	0
TRINITY_DN204039_c0_g1		35.2 not assigned.not annotated	MFS transporter	0	1	NA	0	1	NA	0	0	0	0	0	0	0	0	0	0	0	0
TRINITY_DN204028_c0_g1		35.2 not assigned.not annotated	---NA---	15.7	0.1	0	0	1	NA	5.2	0	0	0	0	0	6.6	1.8	7.2	0	0	0
TRINITY_DN204025_c0_g1		35.2 not assigned.not annotated	---NA---	0	1	NA	0	1	NA	0	0	0	0	0	0	0	0	0	0	0	0
TRINITY_DN204005_c0_g1		35.1 not assigned.annotated	dicer-like protein 4 isoform X1	1.4	0.4	0.7	-11.9	0.4	NA	1	0.4	0	0	0	1.1	0.5	2.1	0.4	0	0	0
TRINITY_DN203991_c0_g1		35.2 not assigned.not annotated	---NA---	-10.7	0.4	NA	-10.7	0.4	NA	0	0.2	0	0	0	0.5	0	0	0	0	0	0
TRINITY_DN203988_c0_g1		35.2 not assigned.not annotated	tyrosine protein kinase	0	1	NA	0	1	NA	0	0	0	0	0	0	0	0	0	0	0	0
TRINITY_DN203979_c0_g1		50.1.13 Enzyme classification.EC_1 oxidoreductases.EC_1.14 oxidoreductase acting on paired donor with incorporation or reduction of molecular oxygen	cytochrome P450	4.5	0	0	-4	0.2	NA	4.7	0.2	0	0.4	0	0.2	4.4	4.8	4.9	0	0	0
TRINITY_DN203949_c0_g1		35.2 not assigned.not annotated	integrase	0	1	NA	0	1	NA	0	0	0	0	0	0	0	0	0	0	0	0
TRINITY_DN203915_c0_g1		35.2 not assigned.not annotated	---NA---	-14.5	0.2	0	-14.5	0.2	0	0	2.2	0	0	4.6	2.1	0	0	0	0	0	0
TRINITY_DN203892_c0_g1		35.2 not assigned.not annotated	CsbD family protein	12.8	0.2	NA	11.8	0.1	NA	0.7	0	0.4	0	0	0	0	0.8	1.4	0.6	0.3	0.3
TRINITY_DN203886_c0_g1		35.2 not assigned.not annotated	hypothetical protein AX13_07955	12.1	0.4	NA	12.1	0.4	NA	0.4	0	0.5	0	0	0	1.3	0	0	0	1.4	0
TRINITY_DN203873_c0_g1		35.1 not assigned.annotated	phenylalanine ammonia-lyase	-11.7	0.2	NA	1.6	0.1	0.7	0	0.3	1	0	0.7	0.3	0	0	0	0.8	1.2	1.1
TRINITY_DN203853_c0_g1		35.2 not assigned.not annotated	phosphate-starvation-inducible protein PsiE	0	1	NA	12.8	0.2	NA	0	0	0.7	0	0	0	0	0	0	0	0.7	1.4
TRINITY_DN203850_c0_g1		35.2 not assigned.not annotated	---NA---	5.2	0	0	-8.1	0.4	NA	1	0	0	0	0	0.1	0.8	1.2	1	0	0	0
TRINITY_DN203847_c0_g1		35.2 not assigned.not annotated	---NA---	-2.9	0.1	0	1.5	0.1	0.3	0.2	1.6	4.6	1.1	1	2.6	0.2	0.1	0.3	5.1	2.5	6.2
TRINITY_DN203827_c0_g1		35.2 not assigned.not annotated	---NA---	12.8	0.4	NA	0	1	NA	0.7	0	0	0	0	0	0	2.1	0	0	0	0
TRINITY_DN203820_c0_g1		35.2 not assigned.not annotated	---NA---	14.2	0.1	0	0	1	NA	1.9	0	0	0	0	0	3.2	1.5	1.1	0	0	0
TRINITY_DN203779_c0_g1		35.2 not assigned.not annotated	nicotinamide-nucleotide adenylyltransferase	12	0.4	NA	0	1	NA	0.4	0	0	0	0	0	0	0	1.3	0	0	0
TRINITY_DN203778_c0_g1		35.2 not assigned.not annotated	C2 calcium-dependent membrane targeting	0	1	NA	-0.8	0.6	NA	0.3	0.3	0.2	0.7	0.2	0.1	0.2	0.3	0.4	0.2	0.2	0.2
TRINITY_DN203755_c0_g1		15.7.15 RNA biosynthesis.transcriptional activation.C2H2 zinc finger transcription factor	protein SENSITIVE TO PROTON RHIZOTOXICITY 1-like	0.1	0.8	0.8	0.5	0.1	0.9	1.2	1.1	1.5	0.7	1.2	1.3	0.7	1.5	1.2	1.5	1.9	1.3
TRINITY_DN203685_c0_g1		35.2 not assigned.not annotated	Ubiquitin and WLM domain-containing protein	0.3	0.7	0.9	-1.2	0.4	0.7	2.6	2.2	0.9	1.2	1.1	4.3	3	3.2	1.7	1.3	0.8	0.6
TRINITY_DN203639_c0_g1		35.2 not assigned.not annotated	Sucrose-phosphatase 1	2.6	0.2	NA	3.6	0.3	NA	0.2	0	0.5	0	0.1	0	0	0.3	0.4	0	0.4	1.1
TRINITY_DN203613_c0_g1		35.2 not assigned.not annotated	---NA---	-0.5	0.8	0.7	-1.7	0.3	NA	0.5	0.7	0.2	1.4	0.4	0.4	0	1.5	0	0	0	0.7
TRINITY_DN203599_c0_g1		35.2 not assigned.not annotated	---NA---	8.1	0	0	-7.6	0.4	NA	5.5	0	0	0	0	0.1	6.3	5.1	5	0	0	0
TRINITY_DN203581_c0_g1		35.1 not assigned.annotated	rho-related GTP-binding protein RhoB	-12.7	0.4	NA	-12.7	0.4	NA	0	0.7	0	0	0	2	0	0	0	0	0	0
TRINITY_DN203572_c0_g1		35.2 not assigned.not annotated	---NA---	-1.7	0.4	0.2	-14.7	0.3	NA	0.8	2.7	0	6	1	1	1.5	0	1	0	0	0
TRINITY_DN203519_c0_g1		35.2 not assigned.not annotated	AAA family ATPase	-13.7	0.4	NA	-13.7	0.4	NA	0	1.3	0	4	0	0	0	0	0	0	0	0
TRINITY_DN203506_c0_g1		35.2 not assigned.not annotated	---NA---	0	1	NA	0	1	NA	0	0	0	0	0	0	0	0	0	0	0	0
TRINITY_DN203500_c0_g1		35.1 not assigned.annotated	60S ribosomal protein l10-like	-12.8	0.4	NA	-12.8	0.4	NA	0	0.7	0	0	2.2	0	0	0	0	0	0	0
TRINITY_DN203497_c0_g1		35.2 not assigned.not annotated	hypothetical protein LSAT_8X106060	12	0.4	NA	11.3	0.4	NA	0.4	0	0.2	0	0	0	0	0	1.3	0.7	0	0
TRINITY_DN203492_c0_g1		35.2 not assigned.not annotated	---NA---	0	1	NA	12.1	0.4	NA	0	0	0.4	0	0	0	0	0	0	0	1.3	0
TRINITY_DN203490_c0_g1		35.2 not assigned.not annotated	predicted protein	-12.5	0.4	NA	-12.5	0.4	NA	0	0.6	0	0	0	1.7	0	0	0	0	0	0
TRINITY_DN203488_c0_g1		35.2 not assigned.not annotated	---NA---	0	1	1	-12.2	0.4	NA	0.5	0.5	0	1.4	0	0	0	0	1.4	0	0	0
TRINITY_DN203477_c0_g1		35.1 not assigned.annotated	aldehyde dehydrogenase	-12.1	0.4	NA	1.1	0.7	0.9	0	0.4	0.9	1.3	0	0	0	0	0	0	0	2.7
TRINITY_DN203442_c0_g1		35.2 not assigned.not annotated	---NA---	13.8	0.4	NA	12.7	0.4	NA	1.4	0	0.7	0	0	0	0	0	4.2	2.1	0	0
TRINITY_DN203414_c0_g1		35.2 not assigned.not annotated	---NA---	13.1	0.2	0	0	1	NA	0.9	0	0	0	0	0	1.5	0	1	0	0	0
TRINITY_DN203411_c0_g1		35.2 not assigned.not annotated	hypothetical protein LSAT_8X82140	-11.7	0.4	NA	0.6	0.8	1	0	0.3	0.5	0	0	1	0	0	0	0	0	1.5
TRINITY_DN203410_c0_g1		35.2 not assigned.not annotated	non-ribosomal peptide synthetase	-13.2	0.4	NA	-13.2	0.4	NA	0	0.9	0	0	0	2.8	0	0	0	0	0	0
TRINITY_DN203390_c0_g1		35.2 not assigned.not annotated	Leucine-rich repeat-containing protein	1.1	0.7	0.9	-11.9	0.4	NA	0.9	0.4	0	0	0	1.2	2.6	0	0	0	0	0
TRINITY_DN203379_c0_g1		35.2 not assigned.not annotated	---NA---	13.9	0	0	0	1	NA	1.6	0	0	0	0	0	1.4	1.4	1.9	0	0	0
TRINITY_DN203336_c0_g1		35.2 not assigned.not annotated	---NA---	0	1	NA	12.3	0.4	NA	0	0	0.5	0	0	0	0	0	0	0	0	1.6
TRINITY_DN203287_c0_g1		35.1 not assigned.annotated	AAA-ATPase ASD, mitochondrial-like	0.2	0.8	0.8	-0.9	0.3	0.8	4.2	3.7	2	2.3	2.4	6.5	3.8	4.9	4	2.5	1.6	2
TRINITY_DN203283_c0_g1		35.2 not assigned.not annotated	anti-anti-sigma factor	12.7	0.4	NA	0	1	NA	0.7	0	0	0	0	0	0	2	0	0	0	0
TRINITY_DN203266_c0_g1		35.2 not assigned.not annotated	hypothetical protein LSAT_2X91940	-1.8	0.2	NA	-0.1	0.9	1	0.3	1	0.9	0.9	0.4	1.8	0.1	0.1	0.7	0.7	0.9	1.2
TRINITY_DN203256_c0_g1		35.2 not assigned.not annotated	PHB depolymerase esterase	0	1	NA	0	1	NA	0	0	0	0	0	0	0	0	0	0	0	0
TRINITY_DN203245_c0_g1		35.2 not assigned.not annotated	multifunctional CCA protein	0	1	NA	12.3	0.4	NA	0	0	0.5	0	0	0	0	0	0	0	0	1.5
TRINITY_DN203240_c0_g1		35.2 not assigned.not annotated	---NA---	0.1	1	0.9	-12.2	0.4	NA	0.5	0.5	0	0	0	1.5	0	0	1.6	0	0	0
TRINITY_DN203239_c0_g1		35.2 not assigned.not annotated	flagellar motor switch protein FliG	-12	0.4	NA	0.1	1	1	0	0.4	0.5	0	0	1.3	0	0	0	0	0	1.4
TRINITY_DN203220_c0_g1		35.1 not assigned.annotated	kinesin-like protein KIN-5C	0	1	NA	12.8	0.4	NA	0	0	0.7	0	0	0	0	0	0	0	2.1	0
TRINITY_DN203146_c0_g1		35.2 not assigned.not annotated	---NA---	0	1	NA	13.3	0.4	NA	0	0	1	0	0	0	0	0	0	0	0	3.1
TRINITY_DN203144_c0_g1		35.2 not assigned.not annotated	phospholipase A-2-activating protein	3.2	0.1	0.1	1.3	0.4	NA	1.6	0.2	0.4	0.3	0	0.3	2.4	1.8	0.5	0.8	0.5	0
TRINITY_DN203142_c0_g1		35.2 not assigned.not annotated	---NA---	0	1	1	-12.6	0.4	NA	0.6	0.6	0	1.8	0	0	0	0	1.8	0	0	0
TRINITY_DN203139_c0_g1		35.2 not assigned.not annotated	formin-like protein CG32138	3.6	0	0	-1.3	0.5	NA	3.3	0.3	0.1	0.1	0.1	0.6	3.2	3.4	3.4	0	0.3	0
TRINITY_DN203138_c0_g1		35.2 not assigned.not annotated	acyl-CoA dehydrogenase	-13.2	0.4	NA	0.2	0.9	1	0	0.9	1.1	0	0	2.8	0	0	0	0	0	3.2
TRINITY_DN203127_c0_g1		35.2 not assigned.not annotated	---NA---	-12.4	0.2	NA	-0.6	0.7	1	0	0.6	0.4	0.6	0	1.1	0	0	0	0	0	1.1
TRINITY_DN203111_c0_g1		22.9.4.3.2 Vesicle trafficking.regulation of membrane tethering and fusion.RAB-GTPase membrane association.RAB-GDI displacement factor (GDF) activities.B-G-class Rab-GDF protein	PRA1 family protein F2-like	4.5	0	0	-1.9	0.4	NA	4.3	0.2	0.1	0.2	0	0.4	3.9	4.1	4.9	0	0.2	0
TRINITY_DN203082_c0_g1		35.2 not assigned.not annotated	metal-dependent hydrolase	-12	0.4	NA	-12	0.4	NA	0	0.4	0	0	1.2	0	0	0	0	0	0	0
TRINITY_DN203059_c0_g1		35.2 not assigned.not annotated	Cytokinin dehydrogenase 5	0	1	NA	0	1	NA	0	0	0	0	0	0	0	0	0	0	0	0
TRINITY_DN203050_c0_g1		35.2 not assigned.not annotated	amino acid oxidase	0	1	NA	13.3	0.4	NA	0	0	1	0	0	0	0	0	0	0	3	0
TRINITY_DN203020_c0_g1		35.2 not assigned.not annotated	upstream activation factor subunit UAF30-like	2	0	0.3	0.7	0.2	NA	1.6	0.4	0.6	0.1	0.5	0.6	1.7	1.5	1.4	0.5	0.6	0.7
TRINITY_DN203005_c0_g1		24.4.4 Solute transport.porins.OEP24 outer membrane porin	outer envelope pore protein 24B, chloroplastic-like	1.9	0	0.2	1	0.1	0.8	2	0.6	1.1	0.4	0.6	0.7	1.8	2.3	2.1	1.4	0.9	1
TRINITY_DN202982_c0_g1		35.2 not assigned.not annotated	hypothetical protein LSAT_1X87740	-1.1	0.7	0.7	-13	0.4	NA	0.4	0.8	0	2.5	0	0	0	1.2	0	0	0	0
TRINITY_DN202966_c0_g1		35.2 not assigned.not annotated	---NA---	-12.3	0.4	NA	-12.3	0.4	NA	0	0.5	0	0	0	1.5	0	0	0	0	0	0
TRINITY_DN202960_c0_g1		35.1 not assigned.annotated	pentatricopeptide repeat-containing protein At2g22410, mitochondrial-like	0.4	0.6	1	-0.7	0.5	NA	0.9	0.6	0.4	0.3	0.5	1.2	1	0.3	1.3	0.5	0.3	0.4
TRINITY_DN202950_c0_g1		35.2 not assigned.not annotated	DUF748 domain-containing protein	0	1	NA	12.4	0.4	NA	0	0	0.5	0	0	0	0	0	0	1.6	0	0
TRINITY_DN202907_c0_g1		35.2 not assigned.not annotated	---NA---	0	1	NA	13	0.4	NA	0	0	0.8	0	0	0	0	0	0	0	2.4	0
TRINITY_DN202905_c0_g1		35.2 not assigned.not annotated	sacsin isoform X1	0.6	0.8	1	-11.9	0.4	NA	0.6	0.4	0	1.1	0	0	1.7	0	0	0	0	0
TRINITY_DN202883_c0_g1		35.2 not assigned.not annotated	---NA---	-12.4	0.4	NA	-12.4	0.4	NA	0	0.5	0	1.6	0	0	0	0	0	0	0	0
TRINITY_DN202874_c0_g1		35.2 not assigned.not annotated	Galactose mutarotase-like domain-containing protein	2.4	0	0.1	1.7	0	0.5	2.3	0.4	1.4	0.8	0.4	0.2	2	2.1	2.8	1.6	0.9	1.8
TRINITY_DN202856_c0_g1		35.2 not assigned.not annotated	CsbD family protein	-0.7	0.7	0.5	0.5	0.7	0.9	1.3	2.1	2.9	5.1	0.3	0.8	1.9	0.8	1.1	1.9	4.3	2.4
TRINITY_DN202848_c0_g1		35.2 not assigned.not annotated	---NA---	-1	0.3	0.4	-0.6	0.6	0.9	0.6	1.2	0.8	0.3	1.5	1.8	0	0.9	0.9	0.3	2	0
TRINITY_DN202831_c0_g1		35.2 not assigned.not annotated	serine/threonine-protein kinase D6PKL1-like	12.8	0.4	NA	0	1	NA	0.7	0	0	0	0	0	2.2	0	0	0	0	0
TRINITY_DN202829_c0_g1		35.2 not assigned.not annotated	sialidase	0	1	NA	10.6	0.4	NA	0	0	0.2	0	0	0	0	0	0	0.5	0	0
TRINITY_DN202818_c0_g1		35.2 not assigned.not annotated	PRKR-interacting protein 1	-0.3	0.5	0.5	0.3	0.4	0.9	1.1	1.4	1.7	0.8	1.9	1.6	1.4	1	1	1.9	1.7	1.6
TRINITY_DN202806_c0_g1		35.2 not assigned.not annotated	---NA---	1.6	0.1	0.3	0.5	0.5	NA	1.6	0.5	0.7	1.1	0.1	0.3	1.5	1.7	1.5	0.6	0.7	0.9
TRINITY_DN202785_c0_g1		35.2 not assigned.not annotated	uncharacterized mitochondrial protein AtMg00810-like	0	1	NA	0	1	NA	0	0	0	0	0	0	0	0	0	0	0	0
TRINITY_DN202774_c0_g1		35.2 not assigned.not annotated	ABC transporter G family member 29-like	3.2	0	0	0.3	0.8	NA	2.5	0.3	0.3	0.2	0.5	0.1	2.3	2.7	2.6	0.1	0.2	0.7
TRINITY_DN202773_c0_g1		35.2 not assigned.not annotated	---NA---	-12.2	0.4	NA	-12.2	0.4	NA	0	0.5	0	1.4	0	0	0	0	0	0	0	0
TRINITY_DN202753_c0_g1		35.2 not assigned.not annotated	---NA---	14.7	0.2	0	0	1	NA	2.6	0	0	0	0	0	5.4	0	2.4	0	0	0
TRINITY_DN202749_c0_g1		24.2.2.9 Solute transport.carrier-mediated transport.MFS superfamily.NRT1/PTR anion transporter	protein NRT1/ PTR FAMILY 4.6	-2.4	0.1	NA	0.2	0.7	1	0.1	0.8	0.9	0.3	1.3	0.7	0.1	0.2	0.1	1.2	0.5	0.9
TRINITY_DN202742_c0_g1		35.2 not assigned.not annotated	---NA---	-5	0.2	0	1.8	0.1	0.4	0	1	3.5	1.7	1.2	0.1	0.1	0	0	4.4	1.8	4.2
TRINITY_DN202737_c0_g1		24.3.13 Solute transport.channels.MMgT-type magnesium cation transporter	membrane magnesium transporter	2.9	0.1	NA	1.5	0.6	NA	1	0.1	0.4	0	0.4	0	1.6	0.6	0.8	0	1.1	0
TRINITY_DN202730_c0_g1		35.2 not assigned.not annotated	protein indeterminate-domain 2-like	-1.7	0.1	NA	0.7	0.2	0.9	0.2	0.7	1	0.5	1	0.5	0.3	0.1	0.2	0.7	1.2	1.3
TRINITY_DN202703_c0_g1		35.2 not assigned.not annotated	---NA---	-12.6	0.4	NA	-12.6	0.4	NA	0	0.6	0	0	0	1.9	0	0	0	0	0	0
TRINITY_DN20268_c0_g1		35.2 not assigned.not annotated	3-hydroxyacyl-CoA dehydrogenase	0	1	NA	13.8	0.4	NA	0	0	1.4	0	0	0	0	0	0	4.2	0	0
TRINITY_DN202674_c0_g1		35.2 not assigned.not annotated	heat stress transcription factor A-3-like	7.2	0	0	1.1	0.5	NA	1.9	0	0	0	0	0	1.7	1.8	2.3	0	0	0
TRINITY_DN202666_c0_g1		35.2 not assigned.not annotated	---NA---	7.2	0	0	-7.4	0.4	NA	2.4	0	0	0	0	0.1	1.7	3.1	2.5	0	0	0
TRINITY_DN202663_c0_g1		35.2 not assigned.not annotated	retrotransposon protein, putative, unclassified	-13.7	0.4	NA	-13.7	0.4	NA	0	1.3	0	4	0	0	0	0	0	0	0	0
TRINITY_DN202626_c0_g1		35.2 not assigned.not annotated	---NA---	-13.1	0.4	NA	-13.1	0.4	NA	0	0.9	0	0	0	2.7	0	0	0	0	0	0
TRINITY_DN202620_c0_g1		35.2 not assigned.not annotated	---NA---	0	1	NA	0	1	NA	0	0	0	0	0	0	0	0	0	0	0	0
TRINITY_DN202603_c0_g1		35.1 not assigned.annotated	leucine-rich repeat receptor-like protein kinase PXC1	3.2	0	0.1	-3.3	0.2	NA	1.2	0.1	0	0.1	0.1	0.2	0.9	1.4	1.4	0	0	0
TRINITY_DN202594_c0_g1		35.1 not assigned.annotated	ATP synthase subunit O, mitochondrial-like	1.2	0	0.5	0.3	0.5	1	3.5	1.5	1.8	0.9	2.3	1.1	3.7	3	3.7	1.8	1.5	2.2
TRINITY_DN202593_c0_g1		35.2 not assigned.not annotated	retrotransposon protein, putative, Ty1-copia subclass	14.1	0.2	0	0	1	NA	1.8	0	0	0	0	0	0	3.1	2.3	0	0	0
TRINITY_DN202587_c0_g1		35.2 not assigned.not annotated	---NA---	-14	0.3	0	-14	0.3	0.1	0	1.6	0	0	1.3	3.6	0	0	0	0	0	0
TRINITY_DN202560_c0_g1		24.2.2.9 Solute transport.carrier-mediated transport.MFS superfamily.NRT1/PTR anion transporter	protein NRT1/ PTR FAMILY 5.9-like	4.9	0	0	-9.6	0.4	NA	2.3	0.1	0	0.2	0	0	2.7	2.2	2.1	0	0	0
TRINITY_DN202549_c0_g1		35.2 not assigned.not annotated	MLO-like protein 11	2.7	0	0.2	-2.1	0.4	NA	1.1	0.2	0	0	0.1	0.4	1	1	1.2	0	0.1	0.1
TRINITY_DN202504_c0_g1		50.1.13 Enzyme classification.EC_1 oxidoreductases.EC_1.14 oxidoreductase acting on paired donor with incorporation or reduction of molecular oxygen	cytochrome P450 CYP736A12-like	13.1	0.2	0	0	1	NA	0.9	0	0	0	0	0	1.5	0	1	0	0	0
TRINITY_DN202451_c0_g1		50.1.13 Enzyme classification.EC_1 oxidoreductases.EC_1.14 oxidoreductase acting on paired donor with incorporation or reduction of molecular oxygen	cytochrome P450 710A11-like	0.8	0.2	0.9	0.2	0.8	NA	1.4	0.8	0.9	0.2	1.4	0.8	1.3	1.4	1.4	0.8	0.9	0.9
TRINITY_DN202446_c0_g1		35.2 not assigned.not annotated	far upstream element-binding protein 1-like	1.9	0	0.2	-0.6	0.6	NA	1.8	0.5	0.3	1	0.3	0.2	1.6	2.1	1.7	0.2	0.1	0.7
TRINITY_DN202431_c0_g1		35.2 not assigned.not annotated	TonB-dependent siderophore receptor	0	1	NA	14.5	0.4	NA	0	0	2.3	0	0	0	0	0	0	0	0	6.9
TRINITY_DN202411_c0_g1		35.2 not assigned.not annotated	pentatricopeptide repeat-containing protein At3g14730 isoform X1	0	1	NA	0	1	NA	0	0	0	0	0	0	0	0	0	0	0	0
TRINITY_DN202397_c0_g1		35.2 not assigned.not annotated	Retrovirus-related Pol polyprotein from transposon TNT 1-94	0	1	NA	0	1	NA	0	0	0	0	0	0	0	0	0	0	0	0
TRINITY_DN202395_c0_g1		4.1.1.1.4.1.1 Amino acid metabolism.biosynthesis.glutamate family.glutamate-derived amino acids.proline.main pathway.pyrroline-5-carboxylate synthetase	delta-1-pyrroline-5-carboxylate synthase-like	1.5	0.3	0.6	-0.5	0.7	0.9	2.3	0.8	0.6	0.8	1.6	0.2	2.8	0.4	3.7	0.2	1.3	0.3
TRINITY_DN202388_c0_g1		35.2 not assigned.not annotated	---NA---	14.3	0.2	0	0	1	NA	2	0	0	0	0	0	2	0	3.9	0	0	0
TRINITY_DN202379_c0_g1		35.2 not assigned.not annotated	---NA---	12.2	0.4	NA	0	1	NA	0.5	0	0	0	0	0	0	1.4	0	0	0	0
TRINITY_DN202336_c0_g1		35.2 not assigned.not annotated	ubiquinol-cytochrome-c reductase complex assembly factor 1-like	1.5	0.1	0.7	1	0.3	0.9	1.2	0.4	0.9	0.1	1	0.2	1.1	1.9	0.8	0.5	1	1.1
TRINITY_DN202316_c0_g1		35.2 not assigned.not annotated	CTL-like protein DDB_G0288717	2.9	0	0.1	-0.6	0.7	NA	2.7	0.4	0.2	0	0.3	0.8	2.7	2.2	3.1	0	0.2	0.6
TRINITY_DN202314_c0_g1		35.2 not assigned.not annotated	MATE family efflux transporter	0	1	NA	0	1	NA	0	0	0	0	0	0	0	0	0	0	0	0
TRINITY_DN202300_c0_g1		15.7.4.5 RNA biosynthesis.transcriptional activation.bZIP superfamily.DOG transcription factor	protein DOG1-like 3	-0.8	0.6	NA	-0.3	0.8	NA	0.3	0.5	0.4	1.2	0.3	0.1	0.4	0.3	0.2	0.4	0.5	0.4
TRINITY_DN202284_c0_g1		35.2 not assigned.not annotated	uncharacterized mitochondrial protein AtMg00810-like	13.3	0	0	0	1	NA	1	0	0	0	0	0	1	1.3	0.7	0	0	0
TRINITY_DN202282_c0_g1		35.2 not assigned.not annotated	cytochrome P450	0.6	0.8	NA	1.1	0.7	NA	0.4	0.3	0.6	0	0	0.9	0	1.3	0	0	0	1.9
TRINITY_DN202280_c0_g1		35.2 not assigned.not annotated	---NA---	-12.1	0.2	NA	1.8	0.2	0.7	0	0.5	1.6	0	0.5	0.9	0	0	0	2.4	0.3	2.1
TRINITY_DN202279_c0_g1		35.2 not assigned.not annotated	---NA---	13.8	0.2	0	0	1	NA	1.4	0	0	0	0	0	1.6	0	2.6	0	0	0
TRINITY_DN202269_c0_g1		35.2 not assigned.not annotated	chloride channel protein	0	1	NA	0	1	NA	0	0	0	0	0	0	0	0	0	0	0	0
TRINITY_DN202257_c0_g1		35.2 not assigned.not annotated	hypothetical protein LSAT_5X146741	6.6	0	0	-7	0.4	NA	1.3	0	0	0	0	0	1.5	1.1	1.3	0	0	0
TRINITY_DN202256_c0_g1		35.2 not assigned.not annotated	---NA---	16.3	0	0	0	1	NA	8.1	0	0	0	0	0	8.4	9.5	6.4	0	0	0
TRINITY_DN202249_c0_g1		35.2 not assigned.not annotated	---NA---	0	1	NA	14.2	0.4	NA	0	0	1.9	0	0	0	0	0	0	0	5.6	0
TRINITY_DN202242_c0_g1		35.2 not assigned.not annotated	---NA---	0	1	NA	13.3	0.2	NA	0	0	1	0	0	0	0	0	0	1	2	0
TRINITY_DN202237_c0_g1		35.2 not assigned.not annotated	CHAD domain-containing protein	-12.8	0.4	NA	1.6	0.6	0.9	0	0.7	2.1	0	2.1	0	0	0	0	0	6.4	0
TRINITY_DN202221_c0_g1		35.2 not assigned.not annotated	ABC transporter G family member 3-like	1	0.3	0.8	1.5	0.3	0.6	1.3	0.6	1.9	0.4	1.1	0.4	0.5	2.2	1.2	0.4	3.7	1.5
TRINITY_DN202206_c0_g1		35.2 not assigned.not annotated	---NA---	0	1	NA	0	1	NA	0	0	0	0	0	0	0	0	0	0	0	0
TRINITY_DN202195_c0_g1		35.2 not assigned.not annotated	---NA---	-12.8	0.1	NA	-0.1	0.9	NA	0	0.7	0.7	0.6	1.3	0.3	0	0	0	0.5	0.6	0.9
TRINITY_DN202186_c0_g1		35.2 not assigned.not annotated	YjzC family protein	11.8	0.4	NA	0	1	NA	0.4	0	0	0	0	0	1.1	0	0	0	0	0
TRINITY_DN202181_c0_g1		50.3.4 Enzyme classification.EC_3 hydrolases.EC_3.4 hydrolase acting on peptide bond (peptidase)	aspartic proteinase A1-like	1.3	0.2	NA	2.6	0.1	NA	0.5	0.2	1.1	0	0.4	0.1	0.5	0.3	0.6	1	1.6	0.6
TRINITY_DN202171_c0_g1		35.2 not assigned.not annotated	---NA---	-2.4	0.5	0.1	-5.4	0.4	NA	1	5.1	0.1	0	0.9	14.2	1	0.6	1.4	0	0.4	0
TRINITY_DN202166_c0_g1		35.2 not assigned.not annotated	tryptophan synthase subunit alpha	0	1	NA	14.2	0.2	0	0	0	1.8	0	0	0	0	0	0	0	2.7	2.8
TRINITY_DN202156_c0_g1		35.2 not assigned.not annotated	---NA---	-13.5	0.4	NA	-13.5	0.4	NA	0	1.1	0	0	0	3.4	0	0	0	0	0	0
TRINITY_DN202152_c0_g1		35.2 not assigned.not annotated	elongation factor Tu, mitochondrial	2.1	0.1	0.3	-0.6	0.7	1	3	0.7	0.5	0	0.7	1.4	4.3	1.1	3.7	0	1.5	0
TRINITY_DN202151_c0_g1		35.1 not assigned.annotated	leucine-rich repeat receptor-like serine/threonine-protein kinase BAM1	1.3	0.1	0.6	0.5	0.5	NA	1	0.4	0.6	0.7	0.6	0	1.2	0.8	1.1	0.7	0.3	0.7
TRINITY_DN202097_c0_g1		35.2 not assigned.not annotated	putative RNA-directed DNA polymerase, eukaryota, Reverse transcriptase zinc-binding domain protein	1.1	0.7	0.9	0	1	1	1.2	0.6	0.5	0	1.7	0	3.6	0	0	1.6	0	0
TRINITY_DN202094_c0_g1		35.2 not assigned.not annotated	plastidial pyruvate kinase 4, chloroplastic	12.1	0.4	NA	0	1	NA	0.4	0	0	0	0	0	1.3	0	0	0	0	0
TRINITY_DN202089_c0_g1		35.1 not assigned.annotated	Kunitz-type inhibitor A	-13.5	0.4	NA	-1.5	0.6	0.9	0	1.2	0.4	0	0	3.5	0	0	0	0	0	1.3
TRINITY_DN202083_c0_g1		35.2 not assigned.not annotated	---NA---	14.3	0	0	0	1	NA	2	0	0	0	0	0	2	1.9	2.1	0	0	0
TRINITY_DN202074_c0_g1		35.1 not assigned.annotated	putative metallophosphoesterase At3g03305	0.5	0.1	NA	-0.1	0.9	NA	0.9	0.7	0.7	0.8	0.6	0.6	1.2	0.8	0.9	0.4	0.6	0.9
TRINITY_DN202058_c0_g1		35.2 not assigned.not annotated	---NA---	0	1	NA	0	1	NA	0	0	0	0	0	0	0	0	0	0	0	0
TRINITY_DN202034_c0_g1		35.1 not assigned.annotated	putative germin-like protein 2-1	6.3	0	0	-9.4	0.4	NA	5.3	0.1	0	0.2	0	0	6.2	3.5	6.2	0	0	0
TRINITY_DN202032_c0_g1		35.1 not assigned.annotated	plant intracellular Ras-group-related LRR protein 6-like	-7.1	0.2	0	0.6	0.5	0.9	0	1.8	2.7	0	1.6	3.6	0	0	0	2.9	3	2.2
TRINITY_DN201984_c0_g1		35.2 not assigned.not annotated	---NA---	-1	0.4	NA	0	1	NA	0.3	0.6	0.6	1.1	0.7	0	0.1	0.4	0.3	0.6	0.8	0.4
TRINITY_DN201980_c0_g1		35.1 not assigned.annotated	transketolase	0	1	NA	0	1	NA	0	0	0	0	0	0	0	0	0	0	0	0
TRINITY_DN201975_c0_g1		35.2 not assigned.not annotated	---NA---	2.4	0	0.3	-3.2	0.2	NA	1.5	0.3	0	0	0.4	0.5	1.9	1.3	1.2	0.1	0	0
TRINITY_DN201966_c0_g1		35.2 not assigned.not annotated	Leucine-rich repeat-containing protein	-13.2	0.2	NA	-1	0.5	NA	0	0.9	0.5	0.1	0.9	1.8	0	0	0	0.8	0.3	0.3
TRINITY_DN201961_c0_g1		35.2 not assigned.not annotated	---NA---	0	1	NA	14.5	0.4	NA	0	0	2.3	0	0	0	0	0	0	6.8	0	0
TRINITY_DN201938_c0_g1		35.2 not assigned.not annotated	---NA---	-14.5	0.4	NA	-2.9	0.5	NA	0	2.3	0.3	0	0	6.8	0	0	0	0	0	0.9
TRINITY_DN201937_c0_g1		35.2 not assigned.not annotated	---NA---	13.3	0	0	0	1	NA	1	0	0	0	0	0	1.1	0.7	1.1	0	0	0
TRINITY_DN201932_c0_g1		35.2 not assigned.not annotated	---NA---	-12.1	0.4	NA	0	1	1	0	0.4	0.4	1.3	0	0	0	0	0	1.3	0	0
TRINITY_DN201883_c0_g1		35.2 not assigned.not annotated	---NA---	13.9	0.3	0	0	1	NA	1.6	0	0	0	0	0	0	3.5	1.2	0	0	0
TRINITY_DN201876_c0_g1		35.2 not assigned.not annotated	---NA---	0	1	NA	0	1	NA	0	0	0	0	0	0	0	0	0	0	0	0
TRINITY_DN201875_c0_g1		35.1 not assigned.annotated	probable receptor-like protein kinase At5g15080	-12.3	0.4	NA	0.7	0.7	1	0	0.5	0.8	0	0	1.5	0	0	0	0.5	0	2
TRINITY_DN201864_c0_g1		22.5.2.3 Vesicle trafficking.autophagosome formation.ATG9-2-18 membrane shuttling complex.ATG18 component	autophagy-related protein 18a	1.2	0.2	0.6	0.9	0.1	NA	1.2	0.5	1	0.8	0.4	0.4	0.7	2	1	1	1.2	0.8
TRINITY_DN201848_c0_g1		35.2 not assigned.not annotated	---NA---	1.4	0.3	NA	1.1	0.1	NA	1	0.4	0.8	0.6	0	0.5	1.8	0.3	0.9	0.8	0.8	0.8
TRINITY_DN201823_c0_g1		35.2 not assigned.not annotated	rrna intron-encoded homing endonuclease	-3.8	0.3	0	-3.8	0.3	0.1	0.5	6.8	0.5	0	16.7	3.8	0.7	0	0.8	0.5	0.5	0.5
TRINITY_DN201809_c0_g1		35.2 not assigned.not annotated	---NA---	12.7	0.4	NA	0	1	NA	0.7	0	0	0	0	0	0	0	2	0	0	0
TRINITY_DN201772_c0_g1		35.1 not assigned.annotated	UPF0496 protein At2g18630-like	-1.7	0.3	0.1	-1.6	0.3	0.7	0.4	1.4	0.5	1.1	0.4	2.6	0.8	0.3	0.2	0.6	0.5	0.2
TRINITY_DN201767_c0_g1		35.2 not assigned.not annotated	---NA---	0.3	0.8	NA	-0.1	0.9	NA	0.2	0.2	0.2	0.3	0	0.3	0	0.4	0.3	0	0.3	0.3
TRINITY_DN201747_c0_g1		35.2 not assigned.not annotated	---NA---	0	1	NA	0	1	NA	0	0	0	0	0	0	0	0	0	0	0	0
TRINITY_DN201731_c0_g1		35.2 not assigned.not annotated	---NA---	-11.9	0.4	NA	-11.9	0.4	NA	0	0.4	0	0	0	1.1	0	0	0	0	0	0
TRINITY_DN201640_c0_g1		35.2 not assigned.not annotated	ADM isoform X1	0.1	1	0.9	-11.8	0.4	NA	0.4	0.4	0	0	0	1.1	0	0	1.1	0	0	0
TRINITY_DN201634_c0_g1		35.2 not assigned.not annotated	---NA---	13.6	0.2	0	0	1	NA	1.3	0	0	0	0	0	1.4	0	2.4	0	0	0
TRINITY_DN201593_c0_g1		35.2 not assigned.not annotated	nucleotide pyrophosphatase	11.7	0.4	NA	0	1	NA	0.3	0	0	0	0	0	0	1	0	0	0	0
TRINITY_DN201577_c0_g1		35.2 not assigned.not annotated	CTL-like protein DDB_G0288717	0.6	0.1	1	-0.4	0.4	1	4.7	3.1	2.4	2.3	2.6	4.4	4.4	4.6	5.1	1.9	2.9	2.5
TRINITY_DN201576_c0_g1		35.2 not assigned.not annotated	GDSL esterase/lipase At5g45910-like	-12.7	0.4	NA	-12.7	0.4	NA	0	0.7	0	0	0	2	0	0	0	0	0	0
TRINITY_DN201552_c0_g1		35.2 not assigned.not annotated	---NA---	2.5	0.1	0.2	-1	0.6	NA	1.3	0.2	0.1	0.6	0	0.1	1.7	0.7	1.4	0	0.1	0.3
TRINITY_DN201545_c0_g1		35.2 not assigned.not annotated	ubiquitin-associated/TS-N domain protein, putative	0	1	NA	0	1	NA	0	0	0	0	0	0	0	0	0	0	0	0
TRINITY_DN201527_c0_g1		35.2 not assigned.not annotated	DUF1640 domain-containing protein	8.5	0	0	-9.4	0.2	NA	24.4	0.1	0	0.1	0	0.1	19.1	30.7	23.3	0	0	0
TRINITY_DN201514_c0_g1		35.2 not assigned.not annotated	hypothetical protein LSAT_6X33220	0.2	0.7	NA	0.9	0.1	0.8	0.7	0.6	1.1	0.4	1	0.3	0.8	0.8	0.5	1	1.1	1.3
TRINITY_DN201501_c0_g1		35.1 not assigned.annotated	allene oxide synthase	-3.2	0.3	NA	-4.5	0.3	NA	0.1	1.1	0	2.6	0.2	0.5	0.1	0	0.2	0	0.1	0
TRINITY_DN201500_c0_g1		35.2 not assigned.not annotated	---NA---	0	1	NA	12.6	0.4	NA	0	0	0.6	0	0	0	0	0	0	0	1.9	0
TRINITY_DN201485_c0_g1		35.2 not assigned.not annotated	hypothetical protein LSAT_8X5481	2	0	0	0.1	0.7	1	8.6	2.2	2.3	2.2	2	2.2	9.1	7.7	9	2.2	1.9	2.7
TRINITY_DN201475_c0_g1		35.2 not assigned.not annotated	---NA---	0	1	NA	13.1	0.4	NA	0	0	0.9	0	0	0	0	0	0	0	0	2.6
TRINITY_DN201464_c0_g1		18.12.1.4 Protein modification.S-glutathionylation and deglutathionylation.glutathione S-transferase activities.class tau	probable glutathione S-transferase	1.2	0.1	0.4	0.7	0.5	0.8	3.8	1.6	2.6	1.6	1.3	2	4.4	2.3	4.6	2.4	0.7	4.7
TRINITY_DN201458_c0_g1		35.2 not assigned.not annotated	---NA---	3.3	0	0	0.7	0.6	NA	1.8	0.2	0.3	0.4	0	0.1	2.4	1.4	1.6	0.1	0.2	0.6
TRINITY_DN201457_c0_g1		35.2 not assigned.not annotated	---NA---	2.2	0	0	-0.5	0.4	0.9	15.4	3.2	2.3	4	1.7	4	19.6	15.6	11	2.6	2.8	1.7
TRINITY_DN201454_c0_g1		35.2 not assigned.not annotated	---NA---	-1.5	0.5	NA	-1	0.6	0.9	0.2	0.7	0.3	0	1.5	0.5	0.7	0	0	0	1	0
TRINITY_DN201446_c0_g1		35.2 not assigned.not annotated	GNAT family N-acetyltransferase	-12.2	0.4	NA	-12.2	0.4	NA	0	0.5	0	1.4	0	0	0	0	0	0	0	0
TRINITY_DN201440_c0_g1		35.2 not assigned.not annotated	---NA---	-13.8	0.3	NA	-2	0.4	NA	0	1.4	0.3	0	0.7	3.5	0	0	0	0.7	0	0.3
TRINITY_DN201420_c0_g1		35.2 not assigned.not annotated	sodium/proton antiporter NhaB	-1	0.7	0.7	-13.3	0.4	NA	0.5	1	0	3	0	0	0	0	1.5	0	0	0
TRINITY_DN201413_c0_g1		35.2 not assigned.not annotated	hypothetical protein LSAT_4X21600	7.1	0	0	-3.4	0.2	NA	94.8	0.7	0.1	1.3	0.1	0.6	82.1	112.6	89.6	0	0.2	0
TRINITY_DN201389_c0_g1		35.2 not assigned.not annotated	AarF/ABC1/UbiB kinase family protein	0	1	NA	11.8	0.4	NA	0	0	0.4	0	0	0	0	0	0	0	1.1	0
TRINITY_DN201362_c0_g1		35.2 not assigned.not annotated	probable WRKY transcription factor 70	-11.6	0.4	NA	-3.9	0.4	NA	0	0.3	0	0.1	0	0.9	0	0	0	0	0.1	0
TRINITY_DN201352_c0_g1		35.2 not assigned.not annotated	pre-rRNA-processing protein TSR1 homolog	-1.9	0.1	NA	-0.2	0.6	NA	0.2	0.8	0.7	1.1	0.9	0.4	0.1	0.3	0.3	0.4	0.9	0.8
TRINITY_DN201318_c0_g1		35.2 not assigned.not annotated	hypothetical protein LSAT_1X108360	3.3	0	0	0.7	0.4	NA	1.6	0.2	0.3	0.1	0.1	0.3	1.7	1.9	1.3	0.2	0.5	0.1
TRINITY_DN201310_c0_g1		35.2 not assigned.not annotated	tRNA (N6-isopentenyl adenosine(37)-C2)-methylthiotransferase MiaB	0	1	NA	0	1	NA	0	0	0	0	0	0	0	0	0	0	0	0
TRINITY_DN201281_c0_g1		35.2 not assigned.not annotated	membrane protein	0	1	NA	12.4	0.4	NA	0	0	0.5	0	0	0	0	0	0	0	0	1.6
TRINITY_DN201278_c0_g1		35.2 not assigned.not annotated	---NA---	14.8	0.1	0	0	1	NA	2.9	0	0	0	0	0	4.9	1.6	2.2	0	0	0
TRINITY_DN201269_c0_g1		35.2 not assigned.not annotated	S-layer protein	-13.6	0.2	0	-13.6	0.2	0.1	0	1.2	0	1.9	0	1.8	0	0	0	0	0	0
TRINITY_DN201240_c0_g1		35.1 not assigned.annotated	dihydroorotase	12.8	0.4	NA	11.9	0.4	NA	0.7	0	0.4	0	0	0	2.2	0	0	0	1.1	0
TRINITY_DN201214_c0_g1		15.7.41 RNA biosynthesis.transcriptional activation.CSD (cold shock) transcription factor;26.3.3 External stimuli response.temperature.Csd (cold-shock-domain) protein	glycine-rich protein 2-like	1.2	0	0.4	0	0.9	1	10.2	4.6	4.5	5.8	5	2.8	8.2	11.1	11.4	4.6	4.5	4.3
TRINITY_DN201181_c0_g1		35.2 not assigned.not annotated	---NA---	0.2	0.8	0.9	0	1	1	10.4	9.1	9.4	16.3	4	7.1	10.1	10.9	10.3	3.5	16.6	8.2
TRINITY_DN201156_c0_g1		35.2 not assigned.not annotated	Pentatricopeptide repeat-containing protein	13.6	0.2	0	0	1	NA	1.2	0	0	0	0	0	1.9	1.8	0	0	0	0
TRINITY_DN201144_c0_g1		35.2 not assigned.not annotated	efflux transporter periplasmic adaptor subunit	-12.6	0.4	NA	-12.6	0.4	NA	0	0.6	0	0	0	1.8	0	0	0	0	0	0
TRINITY_DN201141_c0_g1		35.2 not assigned.not annotated	cytochrome c oxidase subunit 6B1	-12.3	0.4	NA	-12.3	0.4	NA	0	0.5	0	0	0	1.5	0	0	0	0	0	0
TRINITY_DN201140_c0_g1		35.2 not assigned.not annotated	putative START domain, START-like domain protein	-0.2	0.7	0.6	0.5	0.3	0.9	0.9	1.1	1.6	0.8	1.2	1.3	0.3	0.8	1.6	1.6	0.9	2.2
TRINITY_DN201112_c0_g1		35.1 not assigned.annotated	polyadenylate-binding protein RBP45-like	2.2	0	0	-0.5	0.3	0.9	14.2	3.1	2.1	3.7	1.8	3.7	16.5	12.8	13.2	2	1.9	2.4
TRINITY_DN201033_c0_g1		35.2 not assigned.not annotated	RNA polymerase-associated protein RapA	-13.2	0.4	NA	-13.2	0.4	NA	0	0.9	0	2.8	0	0	0	0	0	0	0	0
TRINITY_DN201030_c0_g1		35.2 not assigned.not annotated	---NA---	0	1	NA	0	1	NA	0	0	0	0	0	0	0	0	0	0	0	0
TRINITY_DN200994_c0_g1		35.2 not assigned.not annotated	DNA-binding response regulator	12.1	0.4	NA	13.1	0.4	NA	0.5	0	0.9	0	0	0	0	0	1.4	0	2.7	0
TRINITY_DN200988_c0_g1		35.2 not assigned.not annotated	Bifunctional inhibitor/plant lipid transfer protein/seed storage helical domain-containing protein	-14.1	0.2	0	0.5	0.5	0.9	0	1.7	2.4	0	2.1	3.1	0	0	0	2.6	2.1	2.6
TRINITY_DN200975_c0_g1		35.2 not assigned.not annotated	fimbrial biogenesis outer membrane usher protein	0	1	NA	0	1	NA	0	0	0	0	0	0	0	0	0	0	0	0
TRINITY_DN200943_c0_g1		35.2 not assigned.not annotated	hypothetical protein LSAT_1X68400	11.9	0.4	NA	0	1	NA	0.4	0	0	0	0	0	0	1.1	0	0	0	0
TRINITY_DN200941_c0_g1		35.1 not assigned.annotated	protein STABILIZED1-like	-0.6	0.3	0.4	-0.2	0.7	1	0.8	1.1	1	1.2	0.7	1.5	0.8	0.9	0.6	0.9	1.1	1.1
TRINITY_DN200903_c0_g1		35.2 not assigned.not annotated	Ubiquinol-cytochrome C chaperone	0	1	NA	12.2	0.4	NA	0	0	0.5	0	0	0	0	0	0	0	0	1.4
TRINITY_DN200892_c0_g1		17.2.21 Protein biosynthesis.aminoacyl-tRNA synthetase activities.tyrosine-tRNA ligase	tyrosine--tRNA ligase, chloroplastic/mitochondrial	1	0	0.7	0.1	0.7	1	2.2	1.1	1.2	0.7	1.2	1.4	1.9	2.5	2.1	1.2	1.3	1.2
TRINITY_DN200857_c0_g1		35.2 not assigned.not annotated	sulfate adenylyltransferase subunit CysD	0	1	NA	0	1	NA	0	0	0	0	0	0	0	0	0	0	0	0
TRINITY_DN200850_c0_g1		35.1 not assigned.annotated	ENHANCER OF AG-4 protein 2-like isoform X1	2.6	0.1	0.1	-2.2	0.2	NA	1.1	0.2	0	0.4	0	0.2	1	0.8	1.7	0	0	0
TRINITY_DN200838_c0_g1		35.2 not assigned.not annotated	TonB-dependent hemoglobin/transferrin/lactoferrin family receptor	14.2	0.4	NA	12.6	0.4	NA	1.9	0	0.6	0	0	0	5.8	0	0	1.9	0	0
TRINITY_DN200795_c0_g1		35.2 not assigned.not annotated	Pirin domain protein	0	1	NA	0	1	NA	0	0	0	0	0	0	0	0	0	0	0	0
TRINITY_DN200777_c0_g1		35.2 not assigned.not annotated	---NA---	0	1	NA	13.4	0.2	0.1	0	0	1.1	0	0	0	0	0	0	1.1	2.2	0
TRINITY_DN200763_c0_g1		35.1 not assigned.annotated	carotenoid 9,10(9',10')-cleavage dioxygenase 1-like	1.2	0.1	0.6	-1.4	0.1	NA	1.8	0.8	0.3	1.1	0.8	0.6	1.6	1.3	2.6	0.1	0.5	0.4
TRINITY_DN200713_c0_g1		35.2 not assigned.not annotated	---NA---	-12.5	0.4	NA	-12.5	0.4	NA	0	0.6	0	1.7	0	0	0	0	0	0	0	0
TRINITY_DN200708_c0_g1		35.2 not assigned.not annotated	glycine/betaine ABC transporter substrate-binding protein	0	1	NA	11.7	0.4	NA	0	0	0.3	0	0	0	0	0	0	0	1	0
TRINITY_DN200694_c0_g1		35.2 not assigned.not annotated	leucine-rich repeat receptor-like protein kinase PXC2	-12.7	0.4	NA	0.1	1	1	0	0.6	0.7	0	0	1.9	0	0	0	0	0	2.1
TRINITY_DN200685_c0_g1		35.1 not assigned.annotated	uncharacterized Rho GTPase-activating protein At5g61530	1.6	0.2	NA	0.3	0.7	NA	1	0.3	0.4	0.3	0.1	0.7	0.7	1.8	0.6	0.4	0.2	0.6
TRINITY_DN200647_c0_g1		50.5.2 Enzyme classification.EC_5 isomerases.EC_5.2 cis-trans-isomerase	peptidyl-prolyl cis-trans isomerase CYP71 isoform X2	2.1	0.3	NA	1.3	0.2	NA	1.1	0.3	0.6	0.6	0.2	0	0.7	2.1	0.3	0.8	0.8	0.3
TRINITY_DN200615_c0_g1		35.2 not assigned.not annotated	pyridoxine/pyridoxamine 5'-phosphate oxidase 2	0	1	NA	12.2	0.4	NA	0	0	0.5	0	0	0	0	0	0	0	0	1.4
TRINITY_DN200612_c0_g1		35.2 not assigned.not annotated	---NA---	2.2	0	0	-0.6	0.5	0.9	9.3	2	1.3	3.3	1	1.6	11.9	5.9	10.1	1.6	1.7	0.7
TRINITY_DN200610_c0_g1		35.2 not assigned.not annotated	chitin-binding protein	-12	0.4	NA	0	1	1	0	0.4	0.4	1.3	0	0	0	0	0	1.3	0	0
TRINITY_DN200606_c0_g1		35.2 not assigned.not annotated	putative ternary complex factor MIP1, leucine-zipper	2.7	0	0.1	1.1	0.3	NA	2.5	0.4	0.8	0.3	0.9	0	2	3.3	2.3	1.4	0.6	0.5
TRINITY_DN200603_c0_g1		35.2 not assigned.not annotated	porin	0	1	NA	0	1	NA	0	0	0	0	0	0	0	0	0	0	0	0
TRINITY_DN200596_c0_g1		35.1 not assigned.annotated	60S ribosomal protein L27-A	0	1	NA	12.7	0.2	NA	0	0	0.6	0	0	0	0	0	0	0	1.3	0.6
TRINITY_DN200585_c0_g1		35.2 not assigned.not annotated	Acid phosphatase/vanadium-dependent haloperoxidase-related protein	2.1	0	0.2	0.3	0.6	NA	1.4	0.3	0.4	0.4	0.2	0.4	1.6	1	1.6	0.3	0.4	0.6
TRINITY_DN200540_c0_g1		35.2 not assigned.not annotated	---NA---	3.9	0	0	-0.5	0.8	NA	1.9	0.1	0.1	0	0.3	0.1	1.9	1.8	2	0	0	0.3
TRINITY_DN200534_c0_g1		35.2 not assigned.not annotated	---NA---	3	0.1	NA	0.4	0.8	NA	0.6	0.1	0.1	0	0.2	0.1	0.6	0.2	1	0	0.3	0
TRINITY_DN200520_c0_g1		35.2 not assigned.not annotated	centromere protein V	3.3	0	0	0.9	0.1	0.7	15.2	1.6	2.9	2.3	1.8	0.7	15.5	15.7	14.5	3.5	2.3	3.1
TRINITY_DN200482_c0_g1		35.2 not assigned.not annotated	---NA---	-13.3	0.4	NA	-13.3	0.4	NA	0	1	0	3.1	0	0	0	0	0	0	0	0
TRINITY_DN200456_c0_g1		35.2 not assigned.not annotated	---NA---	-12.7	0.4	NA	-12.7	0.4	NA	0	0.7	0	0	2	0	0	0	0	0	0	0
TRINITY_DN200450_c0_g1		35.2 not assigned.not annotated	---NA---	13.7	0	0	0	1	NA	1.4	0	0	0	0	0	1.4	1.8	0.9	0	0	0
TRINITY_DN200447_c0_g1		35.2 not assigned.not annotated	---NA---	0	1	NA	14.5	0.4	NA	0	0	2.3	0	0	0	0	0	0	0	0	6.9
TRINITY_DN200425_c0_g1		15.7.7.2 RNA biosynthesis.transcriptional activation.AP2/ERF superfamily.DREB-type transcription factor	ethylene-responsive transcription factor ERF020	-5.5	0.2	0	-0.3	0.7	1	0	1.1	0.9	0.1	1.7	1.4	0	0	0.1	1	0.5	1.1
TRINITY_DN200403_c0_g1		35.2 not assigned.not annotated	Fanconi anemia group D2 protein, putative	0.8	0.1	0.8	0.8	0	0.8	1.8	1	1.8	1.2	0.9	1.1	1.2	2.1	2	1.9	1.9	1.5
TRINITY_DN200393_c0_g1		35.2 not assigned.not annotated	---NA---	1	0.6	NA	0.9	0.4	NA	0.8	0.4	0.7	0.2	0.7	0.2	0.3	1.9	0.1	0.3	0.4	1.2
TRINITY_DN20039_c0_g1		35.2 not assigned.not annotated	---NA---	12.2	0.4	NA	0	1	NA	0.5	0	0	0	0	0	1.4	0	0	0	0	0
TRINITY_DN200375_c0_g1		35.2 not assigned.not annotated	ABC transporter substrate-binding protein	-0.1	1	1	-12.4	0.4	NA	0.5	0.5	0	1.6	0	0	0	1.5	0	0	0	0
TRINITY_DN200366_c0_g1		13.5.2.2.9 Cell cycle.organelle machineries.organelle fission.plastid division.PDV ARC5-recruitment factor	plastid division protein PDV2	3.5	0.1	0	1.3	0.1	NA	1.3	0.1	0.3	0.2	0	0.1	0.6	2	1.2	0.2	0.4	0.3
TRINITY_DN200332_c0_g1		35.2 not assigned.not annotated	acetyl-CoA C-acyltransferase FadA	0	1	NA	0	1	NA	0	0	0	0	0	0	0	0	0	0	0	0
TRINITY_DN200328_c0_g1		35.2 not assigned.not annotated	chromosome transmission fidelity protein 8 homolog	-1.4	0.3	NA	-0.1	1	1	0.4	1.1	1	0.6	2.2	0.5	0.6	0.2	0.4	0.4	1.9	0.8
TRINITY_DN200319_c0_g1		35.2 not assigned.not annotated	---NA---	-6.2	0.4	NA	-1.5	0.5	0.7	0.1	3.7	1.3	0.4	0.9	9.8	0	0	0.2	1.2	1.6	1.2
TRINITY_DN200314_c0_g1		35.2 not assigned.not annotated	phosphoglycolate phosphatase	0	1	NA	0	1	NA	0	0	0	0	0	0	0	0	0	0	0	0
TRINITY_DN200293_c0_g1		35.2 not assigned.not annotated	---NA---	0	1	NA	12.4	0.4	NA	0	0	0.5	0	0	0	0	0	0	0	0	1.6
TRINITY_DN200246_c0_g1		35.2 not assigned.not annotated	---NA---	0.4	0.8	NA	-9.8	0.4	NA	0.1	0.1	0	0	0	0.3	0	0.4	0	0	0	0
TRINITY_DN200209_c0_g1		35.2 not assigned.not annotated	OsmC family protein	0	1	NA	12.2	0.4	NA	0	0	0.5	0	0	0	0	0	0	0	1.4	0
TRINITY_DN200201_c0_g1		35.2 not assigned.not annotated	2-hydroxyacid dehydrogenase	-13.3	0.4	NA	-13.3	0.4	NA	0	1	0	3.1	0	0	0	0	0	0	0	0
TRINITY_DN200198_c0_g1		35.2 not assigned.not annotated	iron/manganese superoxide dismutase domain protein	0	1	NA	13.9	0.2	0.1	0	0	1.6	0	0	0	0	0	0	2.3	2.4	0
TRINITY_DN200196_c0_g1		35.2 not assigned.not annotated	adenylosuccinate lyase-like	0	1	NA	0	1	NA	0	0	0	0	0	0	0	0	0	0	0	0
TRINITY_DN200192_c0_g1		35.1 not assigned.annotated	4-coumarate--CoA ligase-like 7	3.3	0	0.1	1.1	0.2	NA	1.4	0.1	0.3	0.1	0.3	0.1	1.5	1.1	1.5	0.4	0.2	0.3
TRINITY_DN200145_c0_g1		35.1 not assigned.annotated	probable carboxylesterase 16	13.5	0.4	NA	0	1	NA	1.1	0	0	0	0	0	3.4	0	0	0	0	0
TRINITY_DN200131_c0_g1		35.2 not assigned.not annotated	LysR family transcriptional regulator	12.1	0.4	NA	0	1	NA	0.5	0	0	0	0	0	0	0	1.4	0	0	0
TRINITY_DN200123_c0_g1		35.2 not assigned.not annotated	---NA---	-1.7	0.1	0.1	-1.6	0.1	0.7	0.4	1.4	0.5	1.1	1.2	2	1	0	0.3	0.3	0.4	0.7
TRINITY_DN200109_c0_g1		35.2 not assigned.not annotated	---NA---	0	1	NA	0	1	NA	0	0	0	0	0	0	0	0	0	0	0	0
TRINITY_DN200071_c0_g1		35.2 not assigned.not annotated	Lecithin:cholesterol/phospholipid:diacylglycerol acyltransferase	3.2	0	0	-3.1	0.3	NA	1.7	0.2	0	0.1	0.1	0.4	1.5	2.2	1.4	0	0	0.1
TRINITY_DN200033_c0_g1		35.2 not assigned.not annotated	AC022314_33F9C16.1, partial	0	1	NA	13.6	0.2	0.1	0	0	1.2	0	0	0	0	0	0	1.2	0	2.5
TRINITY_DN200030_c0_g1		35.2 not assigned.not annotated	---NA---	1	0.7	0.9	-11.8	0.4	NA	0.7	0.4	0	1.1	0	0	0	0	2.2	0	0	0
TRINITY_DN199994_c0_g1		35.2 not assigned.not annotated	something about silencing protein 10	-0.8	0	NA	-0.3	0.2	NA	0.6	1	0.8	1.1	1	0.8	0.6	0.5	0.6	0.9	0.7	0.8
TRINITY_DN199992_c0_g1		35.1 not assigned.annotated	malate dehydrogenase	14.7	0.1	0	0	1	NA	2.7	0	0	0	0	0	4.5	1.4	2	0	0	0
TRINITY_DN199987_c0_g1		35.2 not assigned.not annotated	---NA---	0	1	NA	14.1	0.3	0.1	0	0	1.8	0	0	0	0	0	0	1.3	0	4.1
TRINITY_DN199933_c0_g1		35.2 not assigned.not annotated	putative ribonuclease H-like domain-containing protein	8.1	0	0	-6.1	0.4	NA	1.9	0	0	0	0	0	1.9	1.9	2	0	0	0
TRINITY_DN199918_c0_g1		35.2 not assigned.not annotated	Bacterial Transmembrane Pair family protein	0	1	NA	12.1	0.4	NA	0	0	0.4	0	0	0	0	0	0	1.3	0	0
TRINITY_DN199909_c0_g1		35.2 not assigned.not annotated	---NA---	-13.3	0.3	NA	-0.5	0.7	1	0	1	0.7	0	0.7	2.4	0	0	0	0.3	1.3	0.5
TRINITY_DN199897_c0_g1		35.1 not assigned.annotated	pathogenesis-related protein PR-1-like	5.3	0	0	-10.2	0.2	NA	4.5	0.1	0	0.2	0	0.2	4.4	4.7	4.5	0	0	0
TRINITY_DN199893_c0_g1		35.1 not assigned.annotated	pathogenesis-related protein 1-like	-10.6	0.2	NA	3.5	0.2	0.2	0	0.2	1.8	0	0.2	0.2	0	0	0	2.8	0.3	2.1
TRINITY_DN199883_c0_g1		35.2 not assigned.not annotated	hypothetical protein LSAT_5X11820	0	1	0.8	-0.5	0.5	NA	1	1	0.7	1.6	0.4	1	1.3	0.8	0.9	0.9	0.7	0.6
TRINITY_DN199878_c0_g1		35.2 not assigned.not annotated	---NA---	12.4	0.4	NA	0	1	NA	0.5	0	0	0	0	0	0	1.6	0	0	0	0
TRINITY_DN199867_c0_g1		35.2 not assigned.not annotated	shufflon system plasmid conjugative transfer pilus tip adhesin PilV	0	1	NA	0	1	NA	0	0	0	0	0	0	0	0	0	0	0	0
TRINITY_DN199813_c0_g1		35.1 not assigned.annotated	50S ribosomal protein L4, chloroplastic	1.2	0.5	0.7	-12.2	0.4	NA	1.1	0.5	0	1.4	0	0	0.4	2.4	0.6	0	0	0
TRINITY_DN199788_c0_g1		35.2 not assigned.not annotated	len=243 path=[1:0-242] [-1, 1, -2]	0	1	NA	0	1	NA	0	0	0	0	0	0	0	0	0	0	0	0
TRINITY_DN199786_c0_g1		35.2 not assigned.not annotated	len=227 path=[1:0-226] [-1, 1, -2]	-11.8	0.4	NA	-11.8	0.4	NA	0	0.3	0	1	0	0	0	0	0	0	0	0
TRINITY_DN199749_c0_g1		35.2 not assigned.not annotated	len=245 path=[1:0-244] [-1, 1, -2]	-12.1	0.4	NA	0	1	1	0	0.4	0.4	0	1.3	0	0	0	0	0	0	1.3
TRINITY_DN199740_c0_g1		35.2 not assigned.not annotated	len=233 path=[1:0-232] [-1, 1, -2]	0	1	NA	0	1	NA	0	0	0	0	0	0	0	0	0	0	0	0
TRINITY_DN199731_c0_g1		35.2 not assigned.not annotated	len=227 path=[1:0-226] [-1, 1, -2]	0	1	NA	14.3	0.2	0	0	0	2.1	0	0	0	0	0	0	3.1	0	3.2
TRINITY_DN199592_c0_g1		35.2 not assigned.not annotated	hypothetical protein	0	1	NA	0	1	NA	0	0	0	0	0	0	0	0	0	0	0	0
TRINITY_DN199528_c0_g1		35.1 not assigned.annotated	probable methyltransferase At1g27930	2.4	0	0	0.7	0.2	0.8	5.4	1.1	1.7	1.7	0.9	0.6	4.9	5.3	5.9	1.6	1.7	1.7
TRINITY_DN199513_c0_g1		35.2 not assigned.not annotated	---NA---	1.7	0.3	NA	-1.5	0.2	NA	1	0.3	0.1	0.5	0.1	0.3	0.6	0.3	2	0.2	0.1	0.1
TRINITY_DN199505_c0_g1		35.2 not assigned.not annotated	hypothetical protein LSAT_2X94241	0.4	0.1	NA	0.2	0.8	NA	0.8	0.6	0.7	0.6	0.6	0.6	0.7	0.7	0.9	0.3	1.2	0.5
TRINITY_DN199492_c0_g1		1.1.1.3.6 Photosynthesis.photophosphorylation.photosystem II.assembly and maintenance.HCF243 protein	len=1018 path=[1:0-1017] [-1, 1, -2]	-0.5	0.7	NA	-0.4	0.7	NA	0.4	0.6	0.4	0.4	1.2	0	0.3	0.4	0.5	0.4	0.4	0.5
TRINITY_DN199488_c0_g1		35.2 not assigned.not annotated	len=286 path=[1:0-285] [-1, 1, -2]	0.3	0.8	NA	-1.9	0.1	NA	0.8	0.7	0.2	0.3	0.9	0.9	0.8	1.6	0	0	0.3	0.3
TRINITY_DN199477_c0_g1		35.2 not assigned.not annotated	len=403 path=[1:0-402] [-1, 1, -2]	2.9	0.1	0	-1.1	0.4	NA	4.2	0.6	0.3	1.2	0.4	0.1	5.8	2.5	4.2	0.4	0.3	0.2
TRINITY_DN199463_c0_g1		35.2 not assigned.not annotated	len=202 path=[1:0-201] [-1, 1, -2]	0	1	NA	0	1	NA	0	0	0	0	0	0	0	0	0	0	0	0
TRINITY_DN199436_c0_g1		35.2 not assigned.not annotated	len=231 path=[1:0-230] [-1, 1, -2]	0.4	0.8	1	-13.6	0.4	NA	1.7	1.2	0	3.7	0	0	1.4	0	3.7	0	0	0
TRINITY_DN199427_c0_g1		35.2 not assigned.not annotated	len=208 path=[1:0-207] [-1, 1, -2]	0	1	NA	0	1	NA	0	0	0	0	0	0	0	0	0	0	0	0
TRINITY_DN199410_c0_g1		35.2 not assigned.not annotated	len=242 path=[1:0-241] [-1, 1, -2]	11.7	0.4	NA	12.8	0.4	NA	0.3	0	0.7	0	0	0	0	1	0	0	0	2.1
TRINITY_DN199400_c0_g1		35.2 not assigned.not annotated	len=221 path=[1:0-220] [-1, 1, -2]	0	1	NA	0	1	NA	0	0	0	0	0	0	0	0	0	0	0	0
TRINITY_DN199398_c0_g1		35.2 not assigned.not annotated	---NA---	-1	0.7	NA	-12.3	0.4	NA	0.2	0.5	0	0	1.5	0	0	0	0.7	0	0	0
TRINITY_DN199381_c0_g1		35.2 not assigned.not annotated	PAS domain-containing sensor histidine kinase	0	1	NA	0	1	NA	0	0	0	0	0	0	0	0	0	0	0	0
TRINITY_DN199327_c0_g1		35.1 not assigned.annotated	protein MIZU-KUSSEI 1	0.1	0.9	0.7	1.1	0.1	0.7	1.1	1.1	2.3	0.2	2.2	0.8	0.9	1.2	1.4	2.3	2.8	2
TRINITY_DN199321_c0_g1		35.2 not assigned.not annotated	---NA---	13.6	0.1	0	0	1	NA	1.2	0	0	0	0	0	0.6	1.9	1.1	0	0	0
TRINITY_DN19932_c0_g1		35.2 not assigned.not annotated	receptor-like protein 12	-12.6	0.2	NA	-12.6	0.2	NA	0	0.6	0	1.2	0.6	0	0	0	0	0	0	0
TRINITY_DN199308_c0_g1		18.12.1.4 Protein modification.S-glutathionylation and deglutathionylation.glutathione S-transferase activities.class tau	probable glutathione S-transferase	-0.4	0.7	NA	4.2	0.1	0	0.5	0.7	12.4	0.1	1.3	0.8	0.7	0.3	0.6	17.5	3.5	16.3
TRINITY_DN199279_c0_g1		35.1 not assigned.annotated	photolyase/blue-light receptor 2 homolog	0	1	NA	0	1	NA	0	0	0	0	0	0	0	0	0	0	0	0
TRINITY_DN199257_c0_g1		35.2 not assigned.not annotated	KR domain-containing protein	0	1	NA	12.9	0.4	NA	0	0	0.7	0	0	0	0	0	0	0	2.2	0
TRINITY_DN199243_c0_g1		35.2 not assigned.not annotated	---NA---	-11.8	0.4	NA	-11.8	0.4	NA	0	0.4	0	0	0	1.1	0	0	0	0	0	0
TRINITY_DN19923_c0_g1		35.2 not assigned.not annotated	---NA---	9.8	0.4	NA	9.2	0.4	NA	0.1	0	0.1	0	0	0	0.3	0	0	0	0.2	0
TRINITY_DN199226_c0_g1		35.2 not assigned.not annotated	non-ribosomal peptide synthetase	13.1	0.4	NA	0	1	NA	0.9	0	0	0	0	0	0	2.7	0	0	0	0
TRINITY_DN199225_c0_g1		35.2 not assigned.not annotated	HNH endonuclease	0.5	0.8	1	-12.1	0.4	NA	0.6	0.4	0	1.3	0	0	1.9	0	0	0	0	0
TRINITY_DN199213_c0_g1		35.2 not assigned.not annotated	---NA---	1.9	0.5	0.7	-13	0.4	NA	3	0.8	0	0	0	2.4	0	0	8.9	0	0	0
TRINITY_DN199195_c0_g1		35.2 not assigned.not annotated	serine hydrolase	0	1	NA	12	0.4	NA	0	0	0.4	0	0	0	0	0	0	1.2	0	0
TRINITY_DN199193_c0_g1		18.8.1.9 Protein modification.phosphorylation.TKL kinase superfamily.LRR-IX kinase	receptor protein kinase TMK1-like	2.1	0	0.1	1	0.1	0.7	3.2	0.7	1.5	1.1	0.8	0.3	2.7	2.5	4.4	1.7	1.5	1.4
TRINITY_DN199170_c0_g1		35.2 not assigned.not annotated	DNA polymerase IV	0	1	NA	0	1	NA	0	0	0	0	0	0	0	0	0	0	0	0
TRINITY_DN19917_c0_g2		35.2 not assigned.not annotated	dynein light chain 1, cytoplasmic	-1.1	0.5	0.1	-1	0.5	0.7	1.8	3.8	1.8	1	2	8.4	2.3	1.6	1.5	1	3.3	1.2
TRINITY_DN199136_c0_g1		24.4.1 Solute transport.porins.VDAC voltage-gated anion channel	mitochondrial outer membrane protein porin 4-like	-1.5	0	0	0	0.9	1	0.6	1.7	1.8	1.3	2	2	0.4	1.1	0.4	1.7	2.5	1.1
TRINITY_DN199112_c0_g1		35.2 not assigned.not annotated	patatin-like protein 6	-3.8	0	0	-0.4	0.4	1	0.3	3.7	2.9	4.9	2.7	3.5	0.3	0	0.5	3.4	3.3	1.9
TRINITY_DN199105_c0_g1		35.2 not assigned.not annotated	uncharacterized protein LOC111475745, partial	0	1	NA	12.7	0.4	NA	0	0	0.7	0	0	0	0	0	0	2.1	0	0
TRINITY_DN199084_c0_g1		35.2 not assigned.not annotated	---NA---	-14.4	0.4	NA	-14.4	0.4	NA	0	2.2	0	0	6.7	0	0	0	0	0	0	0
TRINITY_DN199059_c0_g1		35.2 not assigned.not annotated	hypothetical protein LSAT_8X131900	-5.6	0.2	0	0.7	0.3	0.8	0.1	3.5	5.7	0.7	6.3	3.3	0.1	0	0.1	5.2	5.1	6.9
TRINITY_DN199052_c0_g1		35.2 not assigned.not annotated	---NA---	0.8	0.4	0.9	-2.3	0.3	NA	0.9	0.5	0.1	1	0	0.5	0.7	1.4	0.5	0	0.2	0.2
TRINITY_DN199049_c0_g1		35.2 not assigned.not annotated	hypothetical protein	0	1	NA	11.8	0.4	NA	0	0	0.4	0	0	0	0	0	0	1.1	0	0
TRINITY_DN199027_c0_g1		35.2 not assigned.not annotated	---NA---	5.8	0	0	-0.8	0.6	NA	6.1	0.1	0.1	0.2	0	0.1	6.5	5.6	6.2	0.2	0	0
TRINITY_DN199018_c0_g1		35.2 not assigned.not annotated	---NA---	-12.6	0.4	NA	1.7	0.6	0.9	0	0.6	1.9	0	1.8	0	0	0	0	0	0	5.8
TRINITY_DN199009_c0_g1		35.2 not assigned.not annotated	---NA---	-16.2	0.3	0	-0.5	0.7	0.9	0	7.5	5.4	1.6	17.9	3	0	0	0	8	3.3	5.1
TRINITY_DN199008_c0_g1		35.2 not assigned.not annotated	---NA---	0	1	NA	0	1	NA	0	0	0	0	0	0	0	0	0	0	0	0
TRINITY_DN198992_c0_g1		35.2 not assigned.not annotated	S-(hydroxymethyl)glutathione dehydrogenase	13	0.4	NA	12.5	0.4	NA	0.8	0	0.6	0	0	0	2.5	0	0	0	1.7	0
TRINITY_DN198991_c0_g1		35.2 not assigned.not annotated	---NA---	14.1	0.2	0	0	1	NA	1.8	0	0	0	0	0	0	3.1	2.3	0	0	0
TRINITY_DN198987_c0_g1		35.2 not assigned.not annotated	---NA---	0	1	NA	0	1	NA	0	0	0	0	0	0	0	0	0	0	0	0
TRINITY_DN198969_c0_g1		35.2 not assigned.not annotated	DNA ligase 6	13.2	0.4	NA	0	1	NA	0.9	0	0	0	0	0	0	0	2.8	0	0	0
TRINITY_DN198967_c0_g1		35.2 not assigned.not annotated	---NA---	0	1	NA	0	1	NA	0	0	0	0	0	0	0	0	0	0	0	0
TRINITY_DN198959_c0_g1		50.2.3 Enzyme classification.EC_2 transferases.EC_2.3 acyltransferase	dihydrolipoyllysine-residue succinyltransferase	12.8	0.4	NA	0	1	NA	0.7	0	0	0	0	0	0	2.1	0	0	0	0
TRINITY_DN198947_c0_g1		35.2 not assigned.not annotated	---NA---	-12.3	0.4	NA	-12.3	0.4	NA	0	0.5	0	0	1.5	0	0	0	0	0	0	0
TRINITY_DN198938_c0_g1		35.2 not assigned.not annotated	---NA---	13.2	0	0	0	1	NA	0.9	0	0	0	0	0	1	1	0.7	0	0	0
TRINITY_DN198893_c0_g1		35.2 not assigned.not annotated	---NA---	-11.9	0.2	NA	0	1	NA	0	0.4	0.4	0.6	0.6	0	0	0	0	0	0	1.1
TRINITY_DN198889_c0_g1		35.2 not assigned.not annotated	---NA---	0	1	NA	0	1	NA	0	0	0	0	0	0	0	0	0	0	0	0
TRINITY_DN198888_c0_g1		35.2 not assigned.not annotated	GGDEF domain-containing protein	0	1	NA	0	1	NA	0	0	0	0	0	0	0	0	0	0	0	0
TRINITY_DN198876_c0_g1		35.2 not assigned.not annotated	phosphoribosylamine--glycine ligase	0	1	NA	13	0.4	NA	0	0	0.8	0	0	0	0	0	0	0	0	2.5
TRINITY_DN198849_c0_g1		35.2 not assigned.not annotated	bifunctional (p)ppGpp synthetase/guanosine-3',5'-bis(diphosphate) 3'-pyrophosphohydrolase	0	1	NA	0	1	NA	0	0	0	0	0	0	0	0	0	0	0	0
TRINITY_DN198847_c0_g1		35.2 not assigned.not annotated	---NA---	0	1	NA	0	1	NA	0	0	0	0	0	0	0	0	0	0	0	0
TRINITY_DN198836_c0_g1		35.2 not assigned.not annotated	isocitrate lyase/phosphoenolpyruvate mutase family protein	12.2	0.4	NA	0	1	NA	0.5	0	0	0	0	0	0	0	1.4	0	0	0
TRINITY_DN198823_c0_g1		35.2 not assigned.not annotated	sulfate ABC transporter permease subunit CysW	13.4	0.4	NA	12.5	0.4	NA	1.1	0	0.6	0	0	0	0	0	3.3	0	0	1.7
TRINITY_DN198795_c0_g1		35.2 not assigned.not annotated	hypothetical protein P38_1682	-12.2	0.4	NA	0	1	1	0	0.5	0.5	0	1.5	0	0	0	0	0	1.4	0
TRINITY_DN198790_c0_g1		35.2 not assigned.not annotated	sulfatase	-12	0.4	NA	1	0.7	0.9	0	0.4	0.8	1.2	0	0	0	0	0	0	2.5	0
TRINITY_DN198781_c0_g1		35.2 not assigned.not annotated	ATP-dependent DNA helicase	-12.2	0.4	NA	-12.2	0.4	NA	0	0.5	0	0	1.4	0	0	0	0	0	0	0
TRINITY_DN198770_c0_g1		35.2 not assigned.not annotated	hypothetical protein LSAT_8X29721	14.1	0.2	0	0	1	NA	1.8	0	0	0	0	0	0	1.7	3.7	0	0	0
TRINITY_DN198762_c0_g1		35.2 not assigned.not annotated	---NA---	-12.3	0.4	NA	-12.3	0.4	NA	0	0.5	0	1.5	0	0	0	0	0	0	0	0
TRINITY_DN198754_c0_g1		35.2 not assigned.not annotated	---NA---	11.8	0.4	NA	0	1	NA	0.4	0	0	0	0	0	0	0	1.1	0	0	0
TRINITY_DN198739_c0_g1		35.2 not assigned.not annotated	---NA---	-12.2	0.4	NA	-12.2	0.4	NA	0	0.5	0	0	0	1.4	0	0	0	0	0	0
TRINITY_DN198723_c0_g1		35.1 not assigned.annotated	putative pentatricopeptide repeat-containing protein At5g06400, mitochondrial	0	1	NA	0	1	NA	0	0	0	0	0	0	0	0	0	0	0	0
TRINITY_DN198708_c0_g1		35.2 not assigned.not annotated	ABC transporter permease	-12.3	0.4	NA	0.1	1	1	0	0.5	0.6	0	0	1.6	0	0	0	0	1.7	0
TRINITY_DN198705_c0_g1		35.2 not assigned.not annotated	---NA---	-12.7	0.4	NA	-12.7	0.4	NA	0	0.7	0	2	0	0	0	0	0	0	0	0
TRINITY_DN198703_c0_g1		35.2 not assigned.not annotated	---NA---	0.3	0.6	1	-0.8	0.6	1	1	0.8	0.5	1.5	0.5	0.5	0.7	1.4	1	0	0	1.5
TRINITY_DN198699_c0_g1		35.2 not assigned.not annotated	---NA---	13.1	0.2	0	0	1	NA	0.9	0	0	0	0	0	1.5	0	1	0	0	0
TRINITY_DN198695_c0_g1		35.2 not assigned.not annotated	fatty acid--CoA ligase	0	1	NA	0	1	NA	0	0	0	0	0	0	0	0	0	0	0	0
TRINITY_DN198688_c0_g1		35.2 not assigned.not annotated	NADH dehydrogenase, alpha subcomplex, subunit 6	14.2	0.2	0	0	1	NA	1.8	0	0	0	0	0	3.3	0	2.2	0	0	0
TRINITY_DN198687_c0_g1		35.2 not assigned.not annotated	leucine efflux protein LeuE	-13.6	0.4	NA	-13.6	0.4	NA	0	1.2	0	3.7	0	0	0	0	0	0	0	0
TRINITY_DN198641_c0_g1		35.2 not assigned.not annotated	---NA---	13.3	0.4	NA	0	1	NA	1	0	0	0	0	0	0	0	3.1	0	0	0
TRINITY_DN198608_c0_g1		35.2 not assigned.not annotated	---NA---	11.8	0.4	NA	11.8	0.4	NA	0.4	0	0.4	0	0	0	0	0	1.1	0	1.1	0
TRINITY_DN198602_c0_g1		35.2 not assigned.not annotated	---NA---	0	1	NA	12	0.4	NA	0	0	0.4	0	0	0	0	0	0	1.3	0	0
TRINITY_DN198593_c0_g1		35.2 not assigned.not annotated	len=218 path=[1:0-217] [-1, 1, -2]	0	1	NA	0	1	NA	0	0	0	0	0	0	0	0	0	0	0	0
TRINITY_DN198566_c0_g1		35.2 not assigned.not annotated	len=201 path=[1:0-200] [-1, 1, -2]	12.9	0.4	NA	13	0.4	NA	0.8	0	0.8	0	0	0	0	0	2.3	0	2.4	0
TRINITY_DN198561_c0_g1		35.2 not assigned.not annotated	len=219 path=[1:0-218] [-1, 1, -2]	13.4	0.2	0	0	1	NA	1.1	0	0	0	0	0	2	0	1.3	0	0	0
TRINITY_DN198551_c0_g1		35.2 not assigned.not annotated	len=231 path=[1:0-230] [-1, 1, -2]	0	1	NA	0	1	NA	0	0	0	0	0	0	0	0	0	0	0	0
TRINITY_DN198550_c0_g1		35.2 not assigned.not annotated	len=219 path=[1:0-218] [-1, 1, -2]	13.6	0.2	0	0	1	NA	1.3	0	0	0	0	0	2	1.8	0	0	0	0
TRINITY_DN198542_c0_g1		35.2 not assigned.not annotated	len=223 path=[1:0-222] [-1, 1, -2]	0	1	NA	0	1	NA	0	0	0	0	0	0	0	0	0	0	0	0
TRINITY_DN198536_c0_g1		11.10.1.1.1 Phytohormones.signalling peptides.NCRP (non-cysteine-rich-peptide) category.PIP/PIPL family.PIP/PIPL precursor polypeptide	len=201 path=[1:0-200] [-1, 1, -2]	-12.8	0.4	NA	-12.8	0.4	NA	0	0.7	0	0	0	2.1	0	0	0	0	0	0
TRINITY_DN198523_c0_g1		35.2 not assigned.not annotated	len=228 path=[1:0-227] [-1, 1, -2]	0	1	NA	13.3	0.4	NA	0	0	1	0	0	0	0	0	0	0	3	0
TRINITY_DN198510_c0_g1		35.2 not assigned.not annotated	len=221 path=[1:0-220] [-1, 1, -2]	0	1	NA	14	0.3	0.1	0	0	1.7	0	0	0	0	0	0	0	1.2	3.8
TRINITY_DN198500_c0_g1		35.2 not assigned.not annotated	len=218 path=[1:0-217] [-1, 1, -2]	-1.4	0.3	0.3	-14.1	0.1	0	0.7	1.8	0	2.7	1.4	1.3	2	0	0	0	0	0
TRINITY_DN198495_c0_g1		35.2 not assigned.not annotated	hypothetical protein	-10.3	0.4	NA	-10.3	0.4	NA	0	0.1	0	0.4	0	0	0	0	0	0	0	0
TRINITY_DN198489_c0_g1		35.2 not assigned.not annotated	U-box domain-containing protein 44-like	0.5	0.8	1	1	0.5	0.9	0.7	0.5	1	1.6	0	0	1.5	0.7	0	1	1.5	0.5
TRINITY_DN198459_c0_g1		35.2 not assigned.not annotated	---NA---	12.5	0.4	NA	0	1	NA	0.6	0	0	0	0	0	0	0	1.7	0	0	0
TRINITY_DN198433_c0_g1		35.1 not assigned.annotated	heparanase-like protein 3	1	0.6	1	-13.5	0.4	NA	2.3	1.2	0	0	3.5	0	5.2	0	1.7	0	0	0
TRINITY_DN198428_c0_g1		35.2 not assigned.not annotated	---NA---	0	1	NA	0	1	NA	0	0	0	0	0	0	0	0	0	0	0	0
TRINITY_DN198420_c0_g1		35.2 not assigned.not annotated	GTPase	12.5	0.4	NA	12.9	0.4	NA	0.6	0	0.8	0	0	0	0	1.7	0	2.4	0	0
TRINITY_DN198414_c0_g1		35.2 not assigned.not annotated	---NA---	-12.1	0.4	NA	-12.1	0.4	NA	0	0.4	0	0	0	1.3	0	0	0	0	0	0
TRINITY_DN198406_c0_g1		35.2 not assigned.not annotated	---NA---	-12.1	0.4	NA	-1	0.7	NA	0	0.4	0.2	0	1.3	0	0	0	0	0	0.7	0
TRINITY_DN198374_c0_g1		35.2 not assigned.not annotated	serine/threonine protein phosphatase 2A 57 kDa regulatory subunit B' beta isoform-like	-0.2	0.8	0.6	-0.4	0.7	1	1.2	1.4	1	1.5	2.3	0.3	0.8	1.7	1.2	0.6	2.3	0.3
TRINITY_DN198373_c0_g1		35.2 not assigned.not annotated	DUF4150 domain-containing protein	0	1	NA	12.4	0.4	NA	0	0	0.5	0	0	0	0	0	0	0	0	1.6
TRINITY_DN198364_c0_g1		35.2 not assigned.not annotated	exodeoxyribonuclease V subunit gamma	0	1	NA	13.8	0.4	NA	0	0	1.4	0	0	0	0	0	0	0	0	4.2
TRINITY_DN198360_c0_g1		35.2 not assigned.not annotated	---NA---	12.2	0.4	NA	0	1	NA	0.5	0	0	0	0	0	0	0	1.4	0	0	0
TRINITY_DN198341_c0_g1		35.1 not assigned.annotated	protoporphyrinogen oxidase, mitochondrial	14.3	0.3	0	0	1	NA	2	0	0	0	0	0	4.6	1.5	0	0	0	0
TRINITY_DN198339_c0_g1		35.2 not assigned.not annotated	fimbrial subunit CupA1	0	1	NA	0	1	NA	0	0	0	0	0	0	0	0	0	0	0	0
TRINITY_DN198324_c0_g1		35.2 not assigned.not annotated	---NA---	0	1	NA	0	1	NA	0	0	0	0	0	0	0	0	0	0	0	0
TRINITY_DN198314_c0_g1		35.2 not assigned.not annotated	---NA---	12.8	0.4	NA	0	1	NA	0.7	0	0	0	0	0	0	0	2.1	0	0	0
TRINITY_DN198310_c0_g1		35.2 not assigned.not annotated	potassium transporter	0	1	NA	13.4	0.4	NA	0	0	1.1	0	0	0	0	0	0	0	0	3.3
TRINITY_DN198309_c0_g1		35.2 not assigned.not annotated	---NA---	0	1	NA	0	1	NA	0	0	0	0	0	0	0	0	0	0	0	0
TRINITY_DN198306_c0_g1		35.2 not assigned.not annotated	---NA---	0	1	NA	13	0.4	NA	0	0	0.8	0	0	0	0	0	0	0	2.4	0
TRINITY_DN198301_c0_g1		35.2 not assigned.not annotated	predicted protein	0	1	NA	12.5	0.4	NA	0	0	0.6	0	0	0	0	0	0	0	1.8	0
TRINITY_DN198268_c0_g1		35.2 not assigned.not annotated	MinD-like ATPase involved in chromosome partitioning or flagellar assembly	0	1	NA	12.2	0.4	NA	0	0	0.5	0	0	0	0	0	0	0	0	1.4
TRINITY_DN198266_c0_g1		35.1 not assigned.annotated	beta-glucuronosyltransferase GlcAT14A-like	13.3	0.4	NA	0	1	NA	1	0	0	0	0	0	3.1	0	0	0	0	0
TRINITY_DN198252_c0_g1		35.2 not assigned.not annotated	dicer-like protein 2	1.9	0	0.3	0.3	0.6	NA	1.1	0.3	0.4	0.4	0.3	0.1	0.8	1.2	1.3	0.4	0.5	0.2
TRINITY_DN198249_c0_g1		35.2 not assigned.not annotated	---NA---	12.9	0.4	NA	0	1	NA	0.8	0	0	0	0	0	0	2.3	0	0	0	0
TRINITY_DN198245_c0_g1		35.2 not assigned.not annotated	NDR1/HIN1-like protein 2	2	0.3	0.6	1	0.5	NA	1	0.2	0.5	0	0	0.7	1.5	0	1.4	0.7	0	0.7
TRINITY_DN198231_c0_g1		35.2 not assigned.not annotated	---NA---	0	1	NA	0	1	NA	0	0	0	0	0	0	0	0	0	0	0	0
TRINITY_DN198228_c0_g1		35.2 not assigned.not annotated	nucleoside-diphosphate-sugar pyrophosphorylase	0	1	NA	12.7	0.4	NA	0	0	0.7	0	0	0	0	0	0	0	0	2
TRINITY_DN198226_c0_g1		35.1 not assigned.annotated	arginine-rich cyclin 1	3.4	0.1	0	1.6	0.4	0.8	3.8	0.4	1.1	1.1	0	0	1.6	3.1	6.6	2.2	1.1	0
TRINITY_DN198192_c0_g1		35.2 not assigned.not annotated	---NA---	0	1	NA	12.6	0.4	NA	0	0	0.6	0	0	0	0	0	0	0	1.8	0
TRINITY_DN198183_c0_g1		35.2 not assigned.not annotated	---NA---	0.8	0.4	NA	-1.7	0.4	NA	0.6	0.3	0.1	0.3	0.7	0	0.5	1	0.3	0	0	0.3
TRINITY_DN198177_c0_g1		35.2 not assigned.not annotated	---NA---	-11.9	0.4	NA	-1	0.7	NA	0	0.4	0.2	0	0	1.1	0	0	0	0.6	0	0
TRINITY_DN198172_c0_g1		35.2 not assigned.not annotated	putative ribosomal protein L34Ae	-12.5	0.4	NA	-12.5	0.4	NA	0	0.6	0	0	0	1.7	0	0	0	0	0	0
TRINITY_DN198160_c0_g1		35.2 not assigned.not annotated	---NA---	-11.9	0.4	NA	-11.9	0.4	NA	0	0.4	0	0	1.2	0	0	0	0	0	0	0
TRINITY_DN198133_c0_g1		35.2 not assigned.not annotated	---NA---	0	1	NA	0	1	NA	0	0	0	0	0	0	0	0	0	0	0	0
TRINITY_DN198116_c0_g1		35.2 not assigned.not annotated	---NA---	13.5	0.1	0	0	1	NA	1.1	0	0	0	0	0	0.5	1.1	1.8	0	0	0
TRINITY_DN198106_c0_g1		35.2 not assigned.not annotated	protein MgtC	0	1	NA	0	1	NA	0	0	0	0	0	0	0	0	0	0	0	0
TRINITY_DN198105_c0_g1		35.2 not assigned.not annotated	outer membrane protein assembly factor	-12.9	0.4	NA	-12.9	0.4	NA	0	0.8	0	2.3	0	0	0	0	0	0	0	0
TRINITY_DN198088_c0_g1		35.2 not assigned.not annotated	glycerol kinase	11.4	0.4	NA	11.9	0.4	NA	0.3	0	0.4	0	0	0	0	0.8	0	0	1.1	0
TRINITY_DN198087_c0_g1		35.2 not assigned.not annotated	---NA---	12.2	0.4	NA	0	1	NA	0.5	0	0	0	0	0	0	1.4	0	0	0	0
TRINITY_DN198061_c0_g1		35.2 not assigned.not annotated	putative DUF3741-associated sequence motif protein	-1.6	0.2	0.1	-0.1	0.9	1	0.7	2.1	2	2.4	3.1	0.9	0.1	0.4	1.5	1.3	1.3	3.4
TRINITY_DN198036_c0_g1		35.2 not assigned.not annotated	DNA-directed RNA polymerases II and IV subunit 5A-like	1.3	0.1	NA	1.7	0.2	NA	0.7	0.3	0.8	0.3	0	0.5	0.7	0.7	0.5	0.5	0.5	1.5
TRINITY_DN198033_c0_g1		19.4.1.5.3.4 Protein degradation.peptide tagging.Ubiquitin (UBQ)-anchor addition (ubiquitylation).UBQ-ligase E3 activities.RING-domain E3 ligase activities.RING-H2-type E3 ligase	E3 ubiquitin ligase BIG BROTHER	13.2	0.3	NA	12.1	0.4	NA	0.9	0	0.4	0	0	0	0.5	2.2	0	0	0	1.3
TRINITY_DN198027_c0_g1		22.8.2.2 Vesicle trafficking.SNARE target membrane recognition and fusion complexes.Qb-type SNARE components.membrin group protein	putative cis-Golgi SNARE protein	0.1	0.7	NA	0.6	0.1	NA	0.7	0.7	1	0.6	0.6	0.9	0.8	1	0.5	1.3	0.8	0.9
TRINITY_DN198022_c0_g1		35.2 not assigned.not annotated	---NA---	12.3	0.4	NA	12.7	0.4	NA	0.5	0	0.7	0	0	0	0	1.5	0	2.1	0	0
TRINITY_DN198015_c0_g1		35.2 not assigned.not annotated	---NA---	-13.5	0.4	NA	0	1	1	0	1.2	1.2	0	3.5	0	0	0	0	0	3.5	0
TRINITY_DN198011_c0_g1		35.2 not assigned.not annotated	---NA---	0	1	NA	13.7	0.4	NA	0	0	1.3	0	0	0	0	0	0	4	0	0
TRINITY_DN197999_c0_g1		35.2 not assigned.not annotated	len=243 path=[1:0-242] [-1, 1, -2]	-0.5	0.8	0.8	-12.2	0.4	NA	0.3	0.5	0	0	1.4	0	1	0	0	0	0	0
TRINITY_DN197972_c0_g1		35.2 not assigned.not annotated	len=217 path=[1:0-216] [-1, 1, -2]	13.5	0.2	0	0	1	NA	1.2	0	0	0	0	0	2.1	0	1.4	0	0	0
TRINITY_DN197962_c0_g1		35.2 not assigned.not annotated	len=218 path=[1:0-217] [-1, 1, -2]	12.1	0.4	NA	0	1	NA	0.5	0	0	0	0	0	0	0	1.4	0	0	0
TRINITY_DN197951_c0_g1		50.3.2 Enzyme classification.EC_3 hydrolases.EC_3.2 glycosylase	len=243 path=[1:0-242] [-1, 1, -2]	-13.1	0.4	NA	-13.1	0.4	NA	0	0.9	0	0	0	2.7	0	0	0	0	0	0
TRINITY_DN197946_c0_g1		35.2 not assigned.not annotated	len=223 path=[1:0-222] [-1, 1, -2]	-11.9	0.4	NA	-11.9	0.4	NA	0	0.4	0	1.2	0	0	0	0	0	0	0	0
TRINITY_DN197945_c0_g1		35.2 not assigned.not annotated	len=241 path=[1:0-240] [-1, 1, -2]	0	1	NA	12.2	0.4	NA	0	0	0.5	0	0	0	0	0	0	0	1.4	0
TRINITY_DN197934_c0_g1		35.2 not assigned.not annotated	len=218 path=[1:0-217] [-1, 1, -2]	-13.7	0.2	0	-13.7	0.2	0.1	0	1.3	0	1.3	0	2.5	0	0	0	0	0	0
TRINITY_DN197919_c0_g1		35.2 not assigned.not annotated	len=207 path=[1:0-206] [-1, 1, -2]	12.6	0.4	NA	0	1	NA	0.6	0	0	0	0	0	0	0	1.9	0	0	0
TRINITY_DN197882_c0_g1		35.2 not assigned.not annotated	---NA---	-13.1	0.2	0	-13.1	0.2	0.1	0	0.9	0	0	1.4	1.3	0	0	0	0	0	0
TRINITY_DN197852_c0_g1		35.2 not assigned.not annotated	Esterase-like activity of phytase	0	1	NA	12.4	0.4	NA	0	0	0.5	0	0	0	0	0	0	0	0	1.6
TRINITY_DN197841_c0_g1		35.2 not assigned.not annotated	bifunctional prephenate dehydrogenase/3-phosphoshikimate 1-carboxyvinyltransferase	0	1	NA	13.2	0.2	0.1	0	0	0.9	0	0	0	0	0	0	1.4	1.4	0
TRINITY_DN197818_c0_g1		35.2 not assigned.not annotated	protein CHAPERONE-LIKE PROTEIN OF POR1, chloroplastic-like	0	1	0.9	1.6	0.4	0.7	0.7	0.7	2.1	1	1.1	0	0	0	2.1	0	2.1	4.2
TRINITY_DN197785_c0_g1		50.1.3 Enzyme classification.EC_1 oxidoreductases.EC_1.3 oxidoreductase acting on CH-CH group of donor	len=580 path=[1:0-579] [-1, 1, -2]	1.1	0.1	0.6	0.3	0.4	0.9	3.4	1.6	1.9	1.6	2.2	1	2.2	4.2	3.7	2.2	1.8	1.8
TRINITY_DN197783_c0_g1		35.2 not assigned.not annotated	len=297 path=[1:0-296] [-1, 1, -2]	-0.3	0.8	0.7	1.2	0.2	0.7	0.7	0.9	2	1.7	1	0	0.3	0.3	1.5	2.2	1.2	2.7
TRINITY_DN197768_c0_g1		35.2 not assigned.not annotated	len=224 path=[1:0-223] [-1, 1, -2]	-11.8	0.4	NA	1.7	0.6	0.9	0	0.4	1.1	0	0	1.1	0	0	0	0	3.4	0
TRINITY_DN197752_c0_g1		35.2 not assigned.not annotated	len=270 path=[1:0-269] [-1, 1, -2]	2.1	0.4	NA	-0.1	1	NA	1.1	0.3	0.2	0.4	0	0.4	2.7	0.5	0	0	0.7	0
TRINITY_DN197738_c0_g1		15.7.41 RNA biosynthesis.transcriptional activation.CSD (cold shock) transcription factor	len=204 path=[1:0-203] [-1, 1, -2]	-12.6	0.4	NA	-12.6	0.4	NA	0	0.6	0	0	0	1.9	0	0	0	0	0	0
TRINITY_DN197737_c0_g1		35.2 not assigned.not annotated	len=205 path=[1:0-204] [-1, 1, -2]	15.3	0.3	0	0	1	NA	4	0	0	0	0	0	9.3	2.8	0	0	0	0
TRINITY_DN197733_c0_g1		35.2 not assigned.not annotated	len=209 path=[1:0-208] [-1, 1, -2]	-12.5	0.4	NA	-12.5	0.4	NA	0	0.6	0	0	1.8	0	0	0	0	0	0	0
TRINITY_DN197703_c0_g1		35.2 not assigned.not annotated	len=206 path=[1:0-205] [-1, 1, -2]	12.7	0.4	NA	0	1	NA	0.7	0	0	0	0	0	0	0	2	0	0	0
TRINITY_DN19770_c0_g1		35.2 not assigned.not annotated	---NA---	1.6	0.3	0.6	-11.3	0	NA	0.8	0.3	0	0.2	0.4	0.2	1	0	1.4	0	0	0
TRINITY_DN197694_c0_g1		35.2 not assigned.not annotated	Senescence regulator	4.8	0	0	1	0.5	NA	1.5	0.1	0.1	0	0.2	0	1.1	1.8	1.5	0	0.2	0.2
TRINITY_DN197681_c0_g1		35.2 not assigned.not annotated	---NA---	13.4	0.2	0	0	1	NA	1.1	0	0	0	0	0	1.7	1.6	0	0	0	0
TRINITY_DN197675_c0_g1		35.2 not assigned.not annotated	---NA---	-0.1	1	0.9	-14.1	0.4	NA	1.7	1.8	0	5.4	0	0	0	5.1	0	0	0	0
TRINITY_DN197654_c0_g1		35.2 not assigned.not annotated	---NA---	2.5	0	0.1	1	0.4	0.8	8	1.4	2.8	3.1	1.2	0	5.2	10.4	8.5	0.6	3	4.8
TRINITY_DN197653_c0_g1		35.2 not assigned.not annotated	hypothetical protein	-13.6	0.4	NA	-13.6	0.4	NA	0	1.2	0	3.6	0	0	0	0	0	0	0	0
TRINITY_DN197651_c0_g1		35.2 not assigned.not annotated	---NA---	-11.8	0.4	NA	-1	0.7	NA	0	0.4	0.2	0	1.1	0	0	0	0	0	0.5	0
TRINITY_DN197650_c0_g1		35.2 not assigned.not annotated	---NA---	-11.9	0.4	NA	-11.9	0.4	NA	0	0.4	0	0	0	1.1	0	0	0	0	0	0
TRINITY_DN197641_c0_g1		35.2 not assigned.not annotated	probable aspartyl protease At4g16563	0.5	0.8	0.9	3.3	0.1	0.2	0.6	0.4	4.1	0	1.3	0	0.7	0	1.1	3.8	6.5	1.9
TRINITY_DN197634_c0_g1		35.2 not assigned.not annotated	---NA---	0	1	NA	12.7	0.4	NA	0	0	0.7	0	0	0	0	0	0	0	0	2
TRINITY_DN197619_c0_g1		35.2 not assigned.not annotated	---NA---	0	1	NA	0	1	NA	0	0	0	0	0	0	0	0	0	0	0	0
TRINITY_DN197614_c0_g1		35.2 not assigned.not annotated	---NA---	-2.1	0.4	NA	-3.5	0.3	NA	0.1	0.3	0	0.2	0	0.6	0	0.1	0.1	0	0.1	0
TRINITY_DN197575_c0_g1		50.2.8 Enzyme classification.EC_2 transferases.EC_2.8 transferase transferring sulfur-containing group	biotin synthase BioB	-12.6	0.4	NA	0.2	0.9	1	0	0.6	0.7	0	0	1.9	0	0	0	0	2.1	0
TRINITY_DN197572_c0_g1		35.2 not assigned.not annotated	---NA---	-11.9	0.4	NA	0.6	0.7	1	0	0.4	0.6	0	1.1	0	0	0	0	0.6	0	1.1
TRINITY_DN197570_c0_g1		35.2 not assigned.not annotated	---NA---	1.7	0.3	0.5	1	0.1	NA	1.2	0.4	0.7	0.4	0.6	0.1	0.2	2.2	1.2	0.6	1	0.7
TRINITY_DN197569_c0_g1		35.2 not assigned.not annotated	hypothetical protein	-12.5	0.4	NA	0	1	1	0	0.6	0.6	0	1.7	0	0	0	0	0	0	1.7
TRINITY_DN197563_c0_g1		35.2 not assigned.not annotated	---NA---	3.8	0.4	0.2	-10.7	0.4	NA	2.3	0.2	0	0	0	0.5	0	5.8	1	0	0	0
TRINITY_DN197559_c0_g1		35.2 not assigned.not annotated	DNA repair protein RecN	0	1	NA	0	1	NA	0	0	0	0	0	0	0	0	0	0	0	0
TRINITY_DN197555_c0_g1		35.2 not assigned.not annotated	---NA---	-13	0.4	NA	-2	0.5	NA	0	0.8	0.2	0	0	2.5	0	0	0	0	0.4	0.2
TRINITY_DN197547_c0_g1		35.2 not assigned.not annotated	---NA---	0	1	NA	14	0.4	NA	0	0	1.6	0	0	0	0	0	0	0	0	4.9
TRINITY_DN197542_c0_g1		35.2 not assigned.not annotated	LysR family transcriptional regulator	-12.3	0.4	NA	-12.3	0.4	NA	0	0.5	0	0	0	1.6	0	0	0	0	0	0
TRINITY_DN197532_c0_g1		35.2 not assigned.not annotated	---NA---	13	0.4	NA	0	1	NA	0.8	0	0	0	0	0	0	2.5	0	0	0	0
TRINITY_DN197530_c0_g1		35.2 not assigned.not annotated	---NA---	0	1	NA	11.9	0.4	NA	0	0	0.4	0	0	0	0	0	0	0	1.1	0
TRINITY_DN197528_c0_g1		35.2 not assigned.not annotated	---NA---	0	1	1	-11.8	0.4	NA	0.4	0.4	0	1.1	0	0	0	0	1.1	0	0	0
TRINITY_DN197517_c0_g1		35.2 not assigned.not annotated	MobA family protein	0	1	1	-12.6	0.4	NA	0.7	0.6	0	1.9	0	0	0	0	2	0	0	0
TRINITY_DN197505_c0_g1		35.2 not assigned.not annotated	---NA---	13.1	0.4	NA	0	1	NA	0.9	0	0	0	0	0	0	2.6	0	0	0	0
TRINITY_DN19748_c0_g1		35.2 not assigned.not annotated	---NA---	-4.4	0.2	0	-0.3	0.7	1	0.1	1.7	1.4	1.2	0.8	3.1	0.1	0.1	0.1	1.7	0.8	1.6
TRINITY_DN197464_c0_g1		35.2 not assigned.not annotated	---NA---	0	1	NA	11.4	0.4	NA	0	0	0.3	0	0	0	0	0	0	0.8	0	0
TRINITY_DN197453_c0_g1		35.2 not assigned.not annotated	phosphonate ABC transporter substrate-binding protein	0	1	NA	11.7	0.4	NA	0	0	0.3	0	0	0	0	0	0	0	1	0
TRINITY_DN197419_c0_g1		35.2 not assigned.not annotated	---NA---	0.4	0.6	1	0.5	0.6	NA	0.9	0.7	0.9	0.3	0.8	0.9	1.2	1.2	0.3	0.8	1.6	0.3
TRINITY_DN197413_c0_g1		35.2 not assigned.not annotated	---NA---	0	1	NA	11	0.4	NA	0	0	0.2	0	0	0	0	0	0	0.6	0	0
TRINITY_DN197405_c0_g1		35.2 not assigned.not annotated	---NA---	12.3	0.4	NA	0	1	NA	0.5	0	0	0	0	0	0	0	1.5	0	0	0
TRINITY_DN197402_c0_g1		35.2 not assigned.not annotated	---NA---	0.6	0.8	1	-12.2	0.4	NA	0.7	0.5	0	0	0	1.4	0	2.1	0	0	0	0
TRINITY_DN197398_c0_g1		35.2 not assigned.not annotated	---NA---	-12.6	0.4	NA	-12.6	0.4	NA	0	0.6	0	1.9	0	0	0	0	0	0	0	0
TRINITY_DN197391_c0_g1		35.2 not assigned.not annotated	---NA---	-2	0.5	0.4	-14.4	0.4	NA	0.5	2.2	0	0	6.5	0	0	0	1.6	0	0	0
TRINITY_DN197388_c0_g1		35.2 not assigned.not annotated	Ankyrin repeat-containing protein	-0.7	0.8	NA	-12.3	0.4	NA	0.3	0.5	0	1.5	0	0	0.3	0	0.7	0	0	0
TRINITY_DN197377_c0_g1		35.2 not assigned.not annotated	---NA---	10.2	0.4	NA	11.8	0.4	NA	0.1	0	0.4	0	0	0	0	0	0.4	0	1.1	0
TRINITY_DN197374_c0_g1		35.2 not assigned.not annotated	DNA cytosine methyltransferase	-12.8	0.4	NA	-12.8	0.4	NA	0	0.7	0	2.1	0	0	0	0	0	0	0	0
TRINITY_DN197371_c0_g1		35.1 not assigned.annotated	DEAD-box ATP-dependent RNA helicase 18	-1	0.1	0.2	-0.5	0.3	0.9	0.7	1.4	1	1.4	1	1.8	0.8	0.5	0.9	0.9	1.4	0.8
TRINITY_DN197367_c0_g1		35.2 not assigned.not annotated	Os03g0802050	0.5	0.8	1	-12.2	0.4	NA	0.7	0.5	0	1.4	0	0	0	2	0	0	0	0
TRINITY_DN197349_c0_g1		35.2 not assigned.not annotated	alpha-2-macroglobulin	0	1	NA	0	1	NA	0	0	0	0	0	0	0	0	0	0	0	0
TRINITY_DN197348_c0_g1		35.1 not assigned.annotated	plasma membrane intrinsic protein 3	0	1	NA	0	1	NA	0	0	0	0	0	0	0	0	0	0	0	0
TRINITY_DN197346_c0_g1		35.2 not assigned.not annotated	methionine ABC transporter ATP-binding protein	0	1	NA	12.7	0.4	NA	0	0	0.7	0	0	0	0	0	0	2	0	0
TRINITY_DN197342_c0_g1		35.2 not assigned.not annotated	---NA---	0	1	1	-12.6	0.4	NA	0.7	0.6	0	1.9	0	0	0	0	2	0	0	0
TRINITY_DN197336_c0_g1		35.2 not assigned.not annotated	---NA---	0	1	NA	12	0.4	NA	0	0	0.4	0	0	0	0	0	0	0	1.2	0
TRINITY_DN197321_c0_g1		35.2 not assigned.not annotated	---NA---	0	1	NA	13.3	0.4	NA	0	0	1	0	0	0	0	0	0	0	3.1	0
TRINITY_DN197307_c0_g1		35.2 not assigned.not annotated	hypothetical protein LSAT_2X81601	-3.3	0.1	0	-1.1	0.2	0.7	0.4	3.4	1.6	4	1.4	4.8	0.6	0.1	0.3	1.1	2	1.6
TRINITY_DN197278_c0_g1		35.2 not assigned.not annotated	---NA---	1.1	0.7	NA	-11.7	0.2	NA	0.7	0.3	0	0.5	0.5	0	2.1	0	0	0	0	0
TRINITY_DN197271_c0_g1		35.2 not assigned.not annotated	---NA---	-12	0.4	NA	-12	0.4	NA	0	0.4	0	0	0	1.2	0	0	0	0	0	0
TRINITY_DN197267_c0_g1		35.2 not assigned.not annotated	ABC transporter permease	0	1	NA	12.5	0.4	NA	0	0	0.6	0	0	0	0	0	0	0	0	1.7
TRINITY_DN197251_c0_g1		35.2 not assigned.not annotated	---NA---	0	1	NA	0	1	NA	0	0	0	0	0	0	0	0	0	0	0	0
TRINITY_DN197239_c0_g1		35.2 not assigned.not annotated	---NA---	-9.9	0.4	NA	-9.9	0.4	NA	0	0.1	0	0	0.3	0	0	0	0	0	0	0
TRINITY_DN197223_c0_g1		35.2 not assigned.not annotated	26S proteasome non-ATPase regulatory subunit 7 homolog A	3.1	0	0.1	2	0.4	0.7	3.1	0.4	1.4	1.1	0	0	3.2	3	3.2	1.1	0	3.3
TRINITY_DN197200_c0_g1		35.1 not assigned.annotated	protein STRUBBELIG-RECEPTOR FAMILY 8-like	0.7	0.7	0.9	-12.6	0.3	NA	1	0.6	0	1.4	0.5	0	0.7	0	2.3	0	0	0
TRINITY_DN197197_c0_g1		15.7.15 RNA biosynthesis.transcriptional activation.C2H2 zinc finger transcription factor	Zinc finger, C2H2	-0.3	0.4	0.4	1	0.1	0.6	2	2.4	4.9	1.8	3.1	2.4	2.3	1.4	2.1	5.7	2.8	6.4
TRINITY_DN197181_c0_g1		35.2 not assigned.not annotated	ribonucleases P/MRP protein subunit POP1 isoform X1	0	1	NA	-0.4	0.7	NA	0.6	0.7	0.5	1.2	0.7	0.1	0.9	0.4	0.6	0.3	1	0.3
TRINITY_DN197170_c0_g1		35.2 not assigned.not annotated	RNA-dependent RNA polymerase	-11	0.4	NA	-11	0.4	NA	0	0.2	0	0	0.6	0	0	0	0	0	0	0
TRINITY_DN197169_c0_g1		35.2 not assigned.not annotated	4-diphosphocytidyl-2C-methyl-D-erythritol kinase	1	0.7	1	2	0.5	0.8	1.2	0.6	2.5	0	1.8	0	0	0	3.7	0	7.5	0
TRINITY_DN197153_c0_g1		35.2 not assigned.not annotated	---NA---	15.3	0	0	0	1	NA	4	0	0	0	0	0	3.9	4	4.1	0	0	0
TRINITY_DN197145_c0_g1		35.2 not assigned.not annotated	type III restriction endonuclease subunit R	-13.6	0.4	NA	0.1	1	1	0	1.3	1.4	0	0	3.8	0	0	0	4.1	0	0
TRINITY_DN197135_c0_g1		35.2 not assigned.not annotated	predicted protein	0.6	0.8	1	-11.9	0.4	NA	0.6	0.4	0	1.2	0	0	1.7	0	0	0	0	0
TRINITY_DN197125_c0_g1		50.3.2 Enzyme classification.EC_3 hydrolases.EC_3.2 glycosylase	glucan endo-1,3-beta-glucosidase 14-like	-2	0.4	0.3	-14.4	0.3	0	0.6	2.2	0	0	1.1	5.4	1.7	0	0	0	0	0
TRINITY_DN197124_c0_g1		35.2 not assigned.not annotated	---NA---	0	1	NA	0	1	NA	0	0	0	0	0	0	0	0	0	0	0	0
TRINITY_DN197123_c0_g1		35.2 not assigned.not annotated	---NA---	-3.3	0.1	NA	1.3	0.1	NA	0	0.4	0.9	0.5	0.2	0.3	0	0.1	0	0.7	1.2	0.6
TRINITY_DN197120_c0_g1		35.2 not assigned.not annotated	AsnC family transcriptional regulator	0	1	NA	0	1	NA	0	0	0	0	0	0	0	0	0	0	0	0
TRINITY_DN197113_c0_g1		35.2 not assigned.not annotated	---NA---	0	1	NA	0	1	NA	0	0	0	0	0	0	0	0	0	0	0	0
TRINITY_DN197112_c0_g1		35.1 not assigned.annotated	transmembrane 9 superfamily member 7	-2.3	0.1	0	-2.9	0.1	0	0.6	3	0.4	3.8	1.2	4.1	0.6	0	1.2	0.4	0.4	0.4
TRINITY_DN197106_c0_g1		35.2 not assigned.not annotated	protein trichome birefringence-like 34	-12.6	0.4	NA	-12.6	0.4	NA	0	0.6	0	0	0	1.9	0	0	0	0	0	0
TRINITY_DN197081_c0_g1		35.1 not assigned.annotated	serine/threonine-protein phosphatase 2A 65 kDa regulatory subunit A beta isoform	4.9	0	0	0	1	NA	6.4	0.2	0.2	0.6	0	0	8.1	6.2	5	0	0	0.6
TRINITY_DN197078_c0_g1		35.2 not assigned.not annotated	kinesin-like protein KIN-14I isoform X1	13.9	0.2	0	0	1	NA	1.5	0	0	0	0	0	0	1.9	2.7	0	0	0
TRINITY_DN197075_c0_g1		35.2 not assigned.not annotated	---NA---	13	0.2	0	0	1	NA	0.8	0	0	0	0	0	0	1.5	1	0	0	0
TRINITY_DN197040_c0_g1		35.2 not assigned.not annotated	kappa-B-binding protein-like nuclear factor	14.3	0.2	0	0	1	NA	2	0	0	0	0	0	3.1	2.8	0	0	0	0
TRINITY_DN196991_c0_g1		35.2 not assigned.not annotated	---NA---	0	1	NA	12.9	0.2	NA	0	0	0.8	0	0	0	0	0	0	0	1.4	0.9
TRINITY_DN196985_c0_g1		35.2 not assigned.not annotated	protein GLUTAMINE DUMPER 2-like	13.6	0.1	0	10.3	0.4	NA	1.2	0	0.1	0	0	0	2.1	1.1	0.4	0.4	0	0
TRINITY_DN196984_c0_g1		35.2 not assigned.not annotated	malonate decarboxylase ACP	0	1	NA	12.8	0.4	NA	0	0	0.7	0	0	0	0	0	0	2.1	0	0
TRINITY_DN196977_c0_g1		35.2 not assigned.not annotated	---NA---	-12.2	0.4	NA	-12.2	0.4	NA	0	0.5	0	0	0	1.4	0	0	0	0	0	0
TRINITY_DN196934_c0_g1		35.2 not assigned.not annotated	---NA---	0	1	NA	14.4	0.4	NA	0	0	2.1	0	0	0	0	0	0	6.4	0	0
TRINITY_DN196932_c0_g1		35.2 not assigned.not annotated	phospholipase	0	1	NA	13.2	0.4	NA	0	0	0.9	0	0	0	0	0	0	0	2.8	0
TRINITY_DN196924_c0_g1		35.2 not assigned.not annotated	---NA---	12.9	0.4	NA	13.4	0.4	NA	0.8	0	1.1	0	0	0	0	2.3	0	3.3	0	0
TRINITY_DN196906_c0_g1		35.2 not assigned.not annotated	cell filamentation protein Fic	-12.6	0.4	NA	-12.6	0.4	NA	0	0.6	0	0	0	1.9	0	0	0	0	0	0
TRINITY_DN196893_c0_g1		35.1 not assigned.annotated	protein ROS1-like	3.8	0	0	1	0.5	NA	2.3	0.2	0.3	0.5	0	0	1.4	2.7	2.9	0.5	0	0.5
TRINITY_DN196884_c0_g1		35.2 not assigned.not annotated	---NA---	-10.8	0.4	NA	1.6	0.6	NA	0	0.2	0.5	0	0.5	0	0	0	0	0	1.5	0
TRINITY_DN196877_c0_g1		35.2 not assigned.not annotated	hypothetical protein LSAT_1X68380	-12.8	0.2	NA	1.2	0.1	0.7	0	0.7	1.6	0.1	1.3	0.7	0	0	0	1.5	1.3	2
TRINITY_DN196865_c0_g1		35.2 not assigned.not annotated	site-specific recombinase	0	1	NA	13.9	0.4	NA	0	0	1.6	0	0	0	0	0	0	0	4.7	0
TRINITY_DN196846_c0_g1		35.2 not assigned.not annotated	---NA---	10.8	0.4	NA	0	1	NA	0.2	0	0	0	0	0	0	0	0.5	0	0	0
TRINITY_DN196827_c0_g1		35.2 not assigned.not annotated	---NA---	-13.2	0.2	0	-13.2	0.2	0.1	0	0.9	0	0	1.7	1.1	0	0	0	0	0	0
TRINITY_DN196818_c0_g1		7.12.5.2 Coenzyme metabolism.tetrapyrrol biosynthesis.heme synthesis and modification.heme oxygenase	heme oxygenase 1, chloroplastic-like	-1	0.1	NA	0.9	0.2	0.7	0.4	0.9	1.7	0.9	1.2	0.6	0.4	0.4	0.5	1.3	1.1	2.5
TRINITY_DN196812_c0_g1		35.2 not assigned.not annotated	---NA---	-12.5	0.2	NA	0.4	0.8	1	0	0.6	0.8	0	0.6	1.2	0	0	0	0	2.3	0
TRINITY_DN196810_c0_g1		35.2 not assigned.not annotated	---NA---	13.9	0	0	0	1	NA	1.5	0	0	0	0	0	1.7	1.9	1	0	0	0
TRINITY_DN196808_c0_g1		35.2 not assigned.not annotated	---NA---	-12.7	0.2	NA	-0.8	0.6	NA	0	0.7	0.4	1.4	0	0.6	0	0	0	0.4	0.4	0.4
TRINITY_DN196786_c0_g1		35.2 not assigned.not annotated	len=370 path=[1:0-369] [-1, 1, -2]	1.7	0	0.3	0.1	0.9	1	2.4	0.7	0.7	0.5	0.5	1.1	1.7	2.3	3.1	0.9	0.3	1
TRINITY_DN196780_c0_g1		35.2 not assigned.not annotated	len=218 path=[1:0-217] [-1, 1, -2]	12.1	0.4	NA	0	1	NA	0.5	0	0	0	0	0	0	0	1.4	0	0	0
TRINITY_DN196763_c0_g1		35.2 not assigned.not annotated	len=223 path=[1:0-222] [-1, 1, -2]	11.9	0.4	NA	11.9	0.4	NA	0.4	0	0.4	0	0	0	0	0	1.2	0	1.2	0
TRINITY_DN196758_c0_g1		35.2 not assigned.not annotated	len=253 path=[1:0-252] [-1, 1, -2]	-10.8	0.4	NA	1	0.5	NA	0	0.2	0.4	0	0	0.5	0	0	0	0	0.5	0.5
TRINITY_DN196749_c0_g1		35.2 not assigned.not annotated	len=201 path=[1:0-200] [-1, 1, -2]	-1.1	0.4	0.3	-0.5	0.7	1	3.8	8	5.5	0	9.2	14.7	3.6	3.2	4.7	2.3	14.3	0
TRINITY_DN196710_c0_g1		35.2 not assigned.not annotated	len=210 path=[1:0-209] [-1, 1, -2]	-12.5	0.4	NA	-12.5	0.4	NA	0	0.6	0	1.7	0	0	0	0	0	0	0	0
TRINITY_DN196705_c0_g1		35.1 not assigned.annotated	len=435 path=[1:0-434] [-1, 1, -2]	-12.8	0.4	NA	-12.8	0.4	NA	0	0.7	0	0.1	0	2	0	0	0	0	0	0
TRINITY_DN196616_c0_g1		35.2 not assigned.not annotated	---NA---	13.5	0.2	0	11.3	0.4	NA	1.1	0	0.3	0	0	0	0	1.1	2.3	0.8	0	0
TRINITY_DN196601_c0_g1		35.2 not assigned.not annotated	hydrolase	12.2	0.4	NA	0	1	NA	0.5	0	0	0	0	0	0	0	1.4	0	0	0
TRINITY_DN196567_c0_g1		35.2 not assigned.not annotated	nicotinate phosphoribosyltransferase	-11.7	0.4	NA	1.1	0.7	0.9	0	0.3	0.7	0	0	1	0	0	0	0	0	2.2
TRINITY_DN196559_c0_g1		35.2 not assigned.not annotated	PREDICTED: uncharacterized protein LOC103500062	12.9	0.4	NA	0	1	NA	0.8	0	0	0	0	0	0	2.3	0	0	0	0
TRINITY_DN196549_c0_g1		35.2 not assigned.not annotated	---NA---	0	1	NA	0	1	NA	0	0	0	0	0	0	0	0	0	0	0	0
TRINITY_DN196527_c0_g1		35.2 not assigned.not annotated	sensor histidine kinase	0	1	NA	12.5	0.4	NA	0	0	0.6	0	0	0	0	0	0	0	1.7	0
TRINITY_DN196503_c0_g1		16.10.3.1 RNA processing.organelle machineries.RNA editing.MORF-type RNA editing factor	multiple organellar RNA editing factor 3, mitochondrial	-0.2	0.6	0.6	0.7	0	0.7	1.5	1.6	2.7	1.6	1.8	1.5	1.6	1.9	0.9	2.3	2.9	2.8
TRINITY_DN196502_c0_g1		35.2 not assigned.not annotated	endoplasmic reticulum metallopeptidase 1 isoform X1	0.6	0.5	NA	0.4	0.4	NA	0.7	0.5	0.6	0.2	0.4	0.7	1.2	0.6	0.2	0.7	0.4	0.6
TRINITY_DN196465_c0_g1		35.2 not assigned.not annotated	type II 3-dehydroquinate dehydratase	0	1	NA	0	1	NA	0	0	0	0	0	0	0	0	0	0	0	0
TRINITY_DN196441_c0_g1		35.2 not assigned.not annotated	transcription factor bHLH49	0.5	0.8	NA	1.8	0.1	NA	0.4	0.3	0.9	0.3	0.5	0	1	0	0.2	0.8	1.4	0.6
TRINITY_DN196437_c0_g1		35.1 not assigned.annotated	putative seipin family	-2.5	0.3	NA	-1	0.5	NA	0.1	0.4	0.2	0	0.4	0.7	0	0.2	0	0.3	0.1	0.1
TRINITY_DN196434_c0_g1		35.1 not assigned.annotated	DENN domain and WD repeat-containing protein SCD1	1.4	0.2	NA	-0.2	0.8	NA	0.8	0.3	0.3	0.5	0.1	0.4	0.3	0.8	1.4	0.2	0.3	0.3
TRINITY_DN196410_c0_g1		35.2 not assigned.not annotated	Zinc finger, RING/FYVE/PHD-type	-13.1	0.4	NA	-13.1	0.4	NA	0	0.9	0	2.7	0	0	0	0	0	0	0	0
TRINITY_DN196393_c0_g1		35.2 not assigned.not annotated	hypothetical protein LSAT_2X94621	13.6	0.2	0	0	1	NA	1.2	0	0	0	0	0	1.2	0	2.5	0	0	0
TRINITY_DN196389_c0_g1		35.2 not assigned.not annotated	peptidase M48	12	0.4	NA	11.9	0.4	NA	0.4	0	0.4	0	0	0	0	0	1.2	1.2	0	0
TRINITY_DN196378_c0_g1		35.2 not assigned.not annotated	---NA---	0	1	NA	13.9	0.2	NA	0	0	1.5	0	0	0	0	0	0	1	0.5	2.9
TRINITY_DN196366_c0_g1		19.2.1.1.4 Protein degradation.26S proteasome.20S core protease.alpha-type subunits.alpha type-4 component	proteasome subunit alpha type-7	1.7	0	0.3	0.9	0.1	0.7	5.1	1.6	3.1	0.8	2.7	1.3	4.3	6.8	4.3	2.6	2.7	4
TRINITY_DN196332_c0_g1		35.1 not assigned.annotated	cucumber peeling cupredoxin-like	-3.6	0.1	0	-0.8	0.2	0.8	3	35.6	20.7	24	30.6	52.2	4	4	1.1	17	23.9	21.2
TRINITY_DN196331_c0_g1		35.1 not assigned.annotated	arabinosyltransferase RRA3-like	-4.8	0.2	NA	0.8	0.3	0.9	0	0.6	1	0.2	1	0.4	0	0	0.1	0.5	1.3	1.1
TRINITY_DN196324_c0_g1		35.1 not assigned.annotated	uncharacterized acetyltransferase At3g50280-like	-4	0.4	0	-1.3	0.5	0.7	0.4	6.5	2.7	1.1	1.7	16.6	0.3	0.4	0.5	1.8	3.6	2.8
TRINITY_DN196316_c0_g1		35.2 not assigned.not annotated	histidine ammonia-lyase	-11.8	0.4	NA	1	0.7	0.9	0	0.3	0.7	1	0	0	0	0	0	0	0	2.1
TRINITY_DN196309_c0_g1		35.2 not assigned.not annotated	---NA---	11.8	0.4	NA	12.8	0.4	NA	0.4	0	0.7	0	0	0	1.1	0	0	0	2.2	0
TRINITY_DN196275_c0_g1		35.2 not assigned.not annotated	---NA---	0	1	NA	0	1	NA	0	0	0	0	0	0	0	0	0	0	0	0
TRINITY_DN196268_c0_g1		35.1 not assigned.annotated	protein FAR1-RELATED SEQUENCE 11	0.1	0.8	NA	-0.5	0.6	NA	0.7	0.6	0.4	1	0.7	0.2	0.6	0.7	0.7	0.2	0.7	0.4
TRINITY_DN196257_c0_g1		35.2 not assigned.not annotated	protein kinase	-12	0.4	NA	-12	0.4	NA	0	0.4	0	1.3	0	0	0	0	0	0	0	0
TRINITY_DN196239_c0_g1		35.2 not assigned.not annotated	---NA---	15.6	0.2	0	12	0.4	NA	5	0	0.4	0	0	0	9.9	4.5	0.6	1.2	0	0
TRINITY_DN196216_c0_g1		35.2 not assigned.not annotated	protein IQ-DOMAIN 14-like	0	1	NA	0	1	NA	0	0	0	0	0	0	0	0	0	0	0	0
TRINITY_DN196204_c0_g1		35.2 not assigned.not annotated	glutamate--cysteine ligase	0	1	NA	12.6	0.4	NA	0	0	0.6	0	0	0	0	0	0	0	1.8	0
TRINITY_DN196181_c0_g1		35.1 not assigned.annotated	vacuolar protein sorting-associated protein 53 A-like	14	0.2	0	0	1	NA	1.7	0	0	0	0	0	0	2.9	2.1	0	0	0
TRINITY_DN196166_c0_g1		35.2 not assigned.not annotated	4-hydroxy-3-methylbut-2-en-1-yl diphosphate synthase	11.9	0.4	NA	0	1	NA	0.4	0	0	0	0	0	0	1.1	0	0	0	0
TRINITY_DN196165_c0_g1		35.2 not assigned.not annotated	---NA---	-12.1	0.4	NA	-12.1	0.4	NA	0	0.4	0	0	1.3	0	0	0	0	0	0	0
TRINITY_DN196132_c0_g1		35.2 not assigned.not annotated	hypothetical protein, partial	0	1	NA	12.4	0.4	NA	0	0	0.5	0	0	0	0	0	0	0	0	1.6
TRINITY_DN196130_c0_g1		35.2 not assigned.not annotated	PTS N-acetyl-D-glucosamine transporter	0	1	NA	0	1	NA	0	0	0	0	0	0	0	0	0	0	0	0
TRINITY_DN196105_c0_g1		35.2 not assigned.not annotated	---NA---	0	1	NA	0	1	NA	0	0	0	0	0	0	0	0	0	0	0	0
TRINITY_DN196079_c0_g1		11.10.1.2.1 Phytohormones.signalling peptides.NCRP (non-cysteine-rich-peptide) category.phytosulfokine family.PSK precursor polypeptide	hypothetical protein LSAT_3X86460	13.3	0	0	10.9	0.2	NA	1	0	0.2	0	0	0	1.1	0.8	1.2	0.2	0	0.4
TRINITY_DN196067_c0_g1		35.2 not assigned.not annotated	E3 ubiquitin protein ligase DRIP2-like	-1.2	0.5	NA	-0.7	0.7	NA	0.1	0.3	0.2	0.1	0.1	0.8	0.2	0.2	0.1	0.1	0.5	0
TRINITY_DN196057_c0_g1		35.2 not assigned.not annotated	putative SAWADEE domain-containing protein	1.1	0.1	0.5	-1.2	0.3	0.9	2.8	1.3	0.6	2.3	0.7	0.8	2.7	3.6	2	0.5	0	1.2
TRINITY_DN196045_c0_g1		35.2 not assigned.not annotated	flagellar assembly peptidoglycan hydrolase FlgJ	0	1	NA	12.7	0.4	NA	0	0	0.6	0	0	0	0	0	0	0	0	1.9
TRINITY_DN196026_c0_g1		35.2 not assigned.not annotated	---NA---	13.6	0.2	0	0	1	NA	1.2	0	0	0	0	0	1.9	0	1.9	0	0	0
TRINITY_DN196012_c0_g1		35.2 not assigned.not annotated	TonB-dependent receptor	0	1	NA	12.8	0.4	NA	0	0	0.7	0	0	0	0	0	0	0	0	2.1
TRINITY_DN196004_c0_g1		35.2 not assigned.not annotated	MFS transporter	-12.1	0.3	NA	0.8	0.7	NA	0	0.4	0.8	0.3	0	1	0	0	0	0.3	2	0
TRINITY_DN196003_c0_g1		35.2 not assigned.not annotated	---NA---	0	1	NA	0	1	NA	0	0	0	0	0	0	0	0	0	0	0	0
TRINITY_DN195993_c0_g1		35.2 not assigned.not annotated	len=376 path=[1:0-375] [-1, 1, -2]	-3.1	0.2	NA	0	1	NA	0.1	0.7	0.7	0.3	0.4	1.4	0.1	0	0.1	0.6	0.5	1
TRINITY_DN195979_c0_g1		35.2 not assigned.not annotated	len=212 path=[1:0-211] [-1, 1, -2]	0	1	NA	12.4	0.4	NA	0	0	0.6	0	0	0	0	0	0	0	1.7	0
TRINITY_DN195974_c0_g1		35.1 not assigned.annotated	len=371 path=[1:0-370] [-1, 1, -2]	-0.2	0.7	0.5	0.3	0.6	0.9	3.1	3.5	4.1	4.1	4.3	2.1	2.3	4.2	2.8	2.8	5.7	4
TRINITY_DN195951_c0_g1		35.2 not assigned.not annotated	len=231 path=[1:0-230] [-1, 1, -2]	13.4	0.2	0	0	1	NA	1.1	0	0	0	0	0	1.4	0	1.9	0	0	0
TRINITY_DN195924_c0_g1		35.2 not assigned.not annotated	len=223 path=[1:0-222] [-1, 1, -2]	0	1	NA	0	1	NA	0	0	0	0	0	0	0	0	0	0	0	0
TRINITY_DN195921_c0_g1		35.2 not assigned.not annotated	len=222 path=[1:0-221] [-1, 1, -2]	0	1	NA	0	1	NA	0	0	0	0	0	0	0	0	0	0	0	0
TRINITY_DN195919_c0_g1		35.2 not assigned.not annotated	len=241 path=[1:0-240] [-1, 1, -2]	-12.8	0.4	NA	0.7	0.7	0.9	0	0.7	1.2	2.2	0	0	0	0	0	0	2.1	1.4
TRINITY_DN195915_c0_g1		35.2 not assigned.not annotated	len=214 path=[1:0-213] [-1, 1, -2]	0	1	NA	12.4	0.4	NA	0	0	0.5	0	0	0	0	0	0	0	0	1.6
TRINITY_DN195903_c0_g1		35.2 not assigned.not annotated	len=517 path=[1:0-23 1:24-24 1:25-25 1:26-26 1:27-27 1:28-28 1:29-29 1:30-30 1:31-31 1:32-32 1:33-33 1:34-34 1:35-35 1:36-36 1:37-37 1:38-38 1:39-39 1:40-40 1:41-41 2:42-516] [-1, 1, 1, 1, 1, 1, 1, 1, 1, 1, 1, 1, 1, 1, 1, 1, 1, 1, 1, 1, 2, -2]	0.9	0.1	0.7	-0.4	0.1	NA	2	1	0.8	1.3	0.9	1	2.2	1.2	2.5	0.7	0.9	0.7
TRINITY_DN195901_c0_g1		35.2 not assigned.not annotated	len=221 path=[1:0-220] [-1, 1, -2]	0	1	NA	0	1	NA	0	0	0	0	0	0	0	0	0	0	0	0
TRINITY_DN195890_c0_g1		35.2 not assigned.not annotated	probable acyl-activating enzyme 17, peroxisomal	12.1	0.4	NA	0	1	NA	0.4	0	0	0	0	0	0	0	1.3	0	0	0
TRINITY_DN195859_c0_g1		35.2 not assigned.not annotated	NAD(P)/FAD-dependent oxidoreductase	12.5	0.4	NA	0	1	NA	0.6	0	0	0	0	0	0	0	1.7	0	0	0
TRINITY_DN195785_c0_g1		35.2 not assigned.not annotated	---NA---	1.5	0	0.4	-0.3	0.7	NA	1.2	0.4	0.3	0.7	0.2	0.4	1.2	1	1.4	0.2	0.6	0.3
TRINITY_DN195757_c0_g1		35.2 not assigned.not annotated	DUF1989 domain-containing protein	0	1	NA	13.8	0.4	NA	0	0	1.5	0	0	0	0	0	0	4.4	0	0
TRINITY_DN195731_c0_g1		35.1 not assigned.annotated	ABC transporter G family member 14-like	3.8	0	0	-1.6	0.5	NA	2	0.1	0	0	0.4	0.1	1.6	1.7	2.8	0	0.1	0
TRINITY_DN195719_c0_g1		35.2 not assigned.not annotated	integrating conjugative element protein	0	1	NA	12.1	0.4	NA	0	0	0.4	0	0	0	0	0	0	0	1.3	0
TRINITY_DN195705_c0_g1		35.2 not assigned.not annotated	---NA---	-12.3	0.4	NA	-12.3	0.4	NA	0	0.5	0	0	0	1.5	0	0	0	0	0	0
TRINITY_DN195697_c0_g1		35.2 not assigned.not annotated	---NA---	13	0.2	0	0	1	NA	0.8	0	0	0	0	0	1.1	0	1.5	0	0	0
TRINITY_DN195669_c0_g1		35.2 not assigned.not annotated	---NA---	-12	0.4	NA	1	0.7	1	0	0.4	0.8	0	1.2	0	0	0	0	2.4	0	0
TRINITY_DN195666_c0_g1		35.2 not assigned.not annotated	RES domain-containing protein	-14	0.3	0	-14	0.3	0.1	0	1.7	0	1.3	0	3.7	0	0	0	0	0	0
TRINITY_DN195665_c0_g1		35.1 not assigned.annotated	eukaryotic translation initiation factor 2 subunit alpha homolog	-0.5	0.5	NA	-0.1	0.9	NA	0.5	0.7	0.7	1.2	0.4	0.6	0.2	0.7	0.6	0.4	0.8	1
TRINITY_DN195663_c0_g1		35.2 not assigned.not annotated	---NA---	13.7	0.4	NA	0	1	NA	1.3	0	0	0	0	0	0	0	4	0	0	0
TRINITY_DN195654_c0_g1		35.2 not assigned.not annotated	RNA polymerase subunit sigma-24	0	1	NA	13.5	0.4	NA	0	0	1.1	0	0	0	0	0	0	0	0	3.4
TRINITY_DN195651_c0_g1		35.2 not assigned.not annotated	---NA---	0	1	NA	0	1	NA	0	0	0	0	0	0	0	0	0	0	0	0
TRINITY_DN195623_c0_g1		35.2 not assigned.not annotated	chemotaxis protein CheR	0	1	NA	12.5	0.4	NA	0	0	0.6	0	0	0	0	0	0	0	0	1.8
TRINITY_DN195621_c0_g1		17.6.4.2 Protein biosynthesis.organelle translation machineries.translation elongation.EF-Ts elongation factor	elongation factor Ts	0	1	NA	0	1	NA	0	0	0	0	0	0	0	0	0	0	0	0
TRINITY_DN195620_c0_g1		35.1 not assigned.annotated	E3 ubiquitin-protein ligase RKP	0	0.9	0.8	0.2	0.3	1	0.9	0.9	1.1	1.1	0.7	0.8	0.5	1.1	1.1	1.1	1	1.1
TRINITY_DN195615_c0_g1		35.2 not assigned.not annotated	fumarate hydratase	0	1	NA	0	1	NA	0	0	0	0	0	0	0	0	0	0	0	0
TRINITY_DN195551_c0_g1		35.2 not assigned.not annotated	---NA---	2.4	0.2	0.2	1.8	0	0.5	1.9	0.4	1.3	0.3	0.5	0.3	2.9	0.3	2.5	1.2	1.4	1.2
TRINITY_DN195541_c0_g1		35.2 not assigned.not annotated	DUF488 domain-containing protein	0	1	NA	0	1	NA	0	0	0	0	0	0	0	0	0	0	0	0
TRINITY_DN195519_c0_g1		35.2 not assigned.not annotated	---NA---	12.5	0.4	NA	0	1	NA	0.6	0	0	0	0	0	0	0	1.7	0	0	0
TRINITY_DN195508_c0_g1		35.2 not assigned.not annotated	---NA---	0	1	NA	0	1	NA	0	0	0	0	0	0	0	0	0	0	0	0
TRINITY_DN195497_c0_g1		35.2 not assigned.not annotated	DUF692 domain-containing protein	0	1	NA	11.8	0.4	NA	0	0	0.4	0	0	0	0	0	0	0	1.1	0
TRINITY_DN195489_c0_g1		35.2 not assigned.not annotated	terminase	0	1	NA	0	1	NA	0	0	0	0	0	0	0	0	0	0	0	0
TRINITY_DN195470_c0_g1		35.2 not assigned.not annotated	protease modulator HflK	-13.2	0.4	NA	-13.2	0.4	NA	0	0.9	0	0	0	2.8	0	0	0	0	0	0
TRINITY_DN195467_c0_g1		35.1 not assigned.annotated	probable galacturonosyltransferase-like 9	3.2	0	0	0.8	0.7	0.9	6.1	0.7	1.2	0.5	1.5	0	5.8	7.2	5.2	0.2	3	0.3
TRINITY_DN195466_c0_g1		35.2 not assigned.not annotated	---NA---	-12.2	0.4	NA	-12.2	0.4	NA	0	0.5	0	1.4	0	0	0	0	0	0	0	0
TRINITY_DN195463_c0_g1		35.2 not assigned.not annotated	---NA---	0	1	NA	0	1	NA	0	0	0	0	0	0	0	0	0	0	0	0
TRINITY_DN195451_c0_g1		35.2 not assigned.not annotated	dihydropyrimidine dehydrogenase	0	1	NA	0	1	NA	0	0	0	0	0	0	0	0	0	0	0	0
TRINITY_DN195428_c0_g1		35.2 not assigned.not annotated	U-box domain-containing protein 19-like	-14.7	0.1	0	-1.8	0.2	0.5	0	2.6	0.8	2.3	4.6	1.1	0	0	0	1.1	1.1	0
TRINITY_DN195425_c0_g1		35.1 not assigned.annotated	probable pyridoxal 5'-phosphate synthase subunit PDX1	-12.5	0.4	NA	-12.5	0.4	NA	0	0.6	0	0	1.7	0	0	0	0	0	0	0
TRINITY_DN195401_c0_g1		35.2 not assigned.not annotated	---NA---	-14.5	0.2	0	-14.5	0.2	0	0	2.3	0	3.5	0	3.3	0	0	0	0	0	0
TRINITY_DN195382_c0_g1		35.2 not assigned.not annotated	copia protein	-12.2	0.4	NA	-12.2	0.4	NA	0	0.5	0	1.4	0	0	0	0	0	0	0	0
TRINITY_DN195370_c0_g1		35.2 not assigned.not annotated	---NA---	13.5	0.2	0	0	1	NA	1.1	0	0	0	0	0	1.7	1.7	0	0	0	0
TRINITY_DN195368_c0_g1		35.2 not assigned.not annotated	cyanophycinase	0	1	NA	0	1	NA	0	0	0	0	0	0	0	0	0	0	0	0
TRINITY_DN195365_c0_g1		35.1 not assigned.annotated	probable voltage-gated potassium channel subunit beta	3.3	0.1	0	-0.1	0.9	NA	3.1	0.3	0.3	0.5	0.2	0.2	3.8	3.7	1.7	0.2	0	0.7
TRINITY_DN195354_c0_g1		35.2 not assigned.not annotated	protein WEAK CHLOROPLAST MOVEMENT UNDER BLUE LIGHT 1-like	-1.5	0.4	0.4	-0.5	0.8	1	0.5	1.4	1	0	1.4	2.7	0	0	1.4	0	2.9	0
TRINITY_DN195346_c0_g1		35.2 not assigned.not annotated	Basic-leucine zipper domain-containing protein	2.2	0.1	0.4	-1	0.7	NA	2.2	0.5	0.2	0	0	1.4	2.1	3.1	1.4	0	0.7	0
TRINITY_DN195338_c0_g1		50.2.4 Enzyme classification.EC_2 transferases.EC_2.4 glycosyltransferase	ATP phosphoribosyltransferase	0	1	NA	13.8	0.4	NA	0	0	1.5	0	0	0	0	0	0	4.4	0	0
TRINITY_DN195328_c0_g1		35.2 not assigned.not annotated	---NA---	14	0.2	0	0	1	NA	1.7	0	0	0	0	0	3	0	2	0	0	0
TRINITY_DN195318_c0_g1		35.1 not assigned.annotated	mannan endo-1,4-beta-mannosidase 7	1.9	0.1	NA	-4.9	0.4	NA	1.1	0.3	0	0.8	0	0.1	1.3	1	1	0	0	0
TRINITY_DN195315_c0_g1		35.2 not assigned.not annotated	---NA---	0	1	NA	11.9	0.4	NA	0	0	0.4	0	0	0	0	0	0	0	1.1	0
TRINITY_DN195307_c0_g1		35.2 not assigned.not annotated	DNA internalization-related competence protein ComEC/Rec2	-13.9	0.4	NA	-13.9	0.4	NA	0	1.5	0	4.5	0	0	0	0	0	0	0	0
TRINITY_DN195306_c0_g1		35.2 not assigned.not annotated	---NA---	-13.5	0.4	NA	-1	0.7	1	0	1.2	0.6	3.5	0	0	0	0	0	1.8	0	0
TRINITY_DN195300_c0_g1		35.2 not assigned.not annotated	ribonuclease PH	12.6	0.4	NA	12	0.4	NA	0.6	0	0.4	0	0	0	1.9	0	0	1.3	0	0
TRINITY_DN195297_c0_g1		35.2 not assigned.not annotated	---NA---	-0.7	0.5	0.2	0.8	0.3	0.8	1.4	2.4	4.1	0.9	4.6	1.8	1.2	1.8	1.3	3.2	5.5	3.6
TRINITY_DN195295_c0_g1		35.1 not assigned.annotated	pentatricopeptide repeat-containing protein At1g09820	0.5	0.4	1	-0.4	0.7	NA	0.9	0.6	0.5	1.1	0.3	0.5	1.1	0.7	0.7	0.4	0.9	0.1
TRINITY_DN195284_c0_g1		35.2 not assigned.not annotated	Ty3/gypsy retrotransposon protein	-12.3	0.4	NA	-12.3	0.4	NA	0	0.5	0	0	1.5	0	0	0	0	0	0	0
TRINITY_DN195273_c0_g1		35.2 not assigned.not annotated	quinolinate synthase NadA	0	1	NA	12.9	0.4	NA	0	0	0.8	0	0	0	0	0	0	0	2.3	0
TRINITY_DN195251_c0_g1		35.2 not assigned.not annotated	ABC transporter B family member 20	0	1	NA	11.6	0.4	NA	0	0	0.3	0	0	0	0	0	0	0	1	0
TRINITY_DN195250_c0_g1		35.2 not assigned.not annotated	phage tail protein	-12.2	0.4	NA	0	1	1	0	0.5	0.5	1.4	0	0	0	0	0	1.4	0	0
TRINITY_DN195244_c0_g1		35.2 not assigned.not annotated	bacteriophage protein	0	1	NA	11.9	0.4	NA	0	0	0.4	0	0	0	0	0	0	0	0	1.2
TRINITY_DN195218_c0_g1		35.2 not assigned.not annotated	---NA---	13.7	0.4	NA	0	1	NA	1.4	0	0	0	0	0	4.1	0	0	0	0	0
TRINITY_DN195216_c0_g1		35.2 not assigned.not annotated	---NA---	-11.6	0.4	NA	1.7	0.6	NA	0	0.3	1	0	0	0.9	0	0	0	0	0	3
TRINITY_DN195214_c0_g1		35.2 not assigned.not annotated	---NA---	11.7	0.4	NA	0	1	NA	0.3	0	0	0	0	0	0	0	1	0	0	0
TRINITY_DN195192_c0_g1		35.2 not assigned.not annotated	acyl-CoA synthetase	-13.6	0.4	NA	-1.6	0.6	0.9	0	1.3	0.4	3.8	0	0	0	0	0	1.3	0	0
TRINITY_DN195182_c0_g1		35.2 not assigned.not annotated	intron-binding protein aquarius	0.2	0.7	0.8	-0.5	0.1	0.9	2.4	2.1	1.5	2.5	1.9	1.9	1	3.4	2.8	1.2	1.9	1.5
TRINITY_DN195181_c0_g1		35.2 not assigned.not annotated	protein ROOT PRIMORDIUM DEFECTIVE 1	0.9	0.4	NA	-0.8	0.3	NA	0.6	0.3	0.2	0.3	0.4	0.3	0.2	1.1	0.4	0.3	0	0.3
TRINITY_DN195160_c0_g1		35.2 not assigned.not annotated	hypothetical protein Ccrd_013571	12.9	0.4	NA	0	1	NA	0.8	0	0	0	0	0	0	0	2.3	0	0	0
TRINITY_DN195155_c0_g1		35.2 not assigned.not annotated	DNA mismatch repair protein MutS	0	1	NA	0	1	NA	0	0	0	0	0	0	0	0	0	0	0	0
TRINITY_DN195154_c0_g1		35.1 not assigned.annotated	DEAD-box ATP-dependent RNA helicase 7-like	2.2	0	0	-0.4	0.4	1	8	1.7	1.3	2.5	1.4	1.3	8.2	5.4	10.3	1	1.8	1.1
TRINITY_DN195150_c0_g1		35.2 not assigned.not annotated	putative membrane protein	0	1	NA	12	0.4	NA	0	0	0.4	0	0	0	0	0	0	0	0	1.2
TRINITY_DN195146_c0_g1		15.7.6.2 RNA biosynthesis.transcriptional activation.NIN-like superfamily.NLP transcription factor	protein NLP2	-8.9	0.3	0	-2.5	0.4	0.3	0	3.4	0.6	1.6	0.5	8.2	0	0	0	0.4	1.3	0.1
TRINITY_DN195140_c0_g1		35.2 not assigned.not annotated	phosphoglycerate dehydrogenase	0	1	NA	12.1	0.4	NA	0	0	0.4	0	0	0	0	0	0	0	0	1.3
TRINITY_DN195130_c0_g1		35.2 not assigned.not annotated	protein GRAVITROPIC IN THE LIGHT 1-like isoform X2	-1.2	0.2	NA	-0.9	0.4	NA	0.3	0.7	0.4	0.7	0.2	1	0.2	0.4	0.2	0.2	0.8	0.1
TRINITY_DN195125_c0_g1		35.2 not assigned.not annotated	PREDICTED: uncharacterized protein LOC107790628	-0.6	0.8	0.8	-13.7	0.4	NA	0.9	1.3	0	3.9	0	0	0	0	2.6	0	0	0
TRINITY_DN195085_c0_g1		35.2 not assigned.not annotated	tripartite tricarboxylate transporter substrate binding protein	-0.9	0.7	0.7	-13.6	0.4	NA	0.7	1.2	0	0	0	3.7	0	0	2	0	0	0
TRINITY_DN195083_c0_g1		35.2 not assigned.not annotated	hypothetical protein LSAT_4X175201	-12	0.4	NA	-12	0.4	NA	0	0.4	0	0	0	1.3	0	0	0	0	0	0
TRINITY_DN195078_c0_g1		35.2 not assigned.not annotated	---NA---	0	1	NA	0	1	NA	0	0	0	0	0	0	0	0	0	0	0	0
TRINITY_DN195061_c0_g1		35.2 not assigned.not annotated	SDR family oxidoreductase	0	1	NA	0	1	NA	0	0	0	0	0	0	0	0	0	0	0	0
TRINITY_DN195049_c0_g1		35.2 not assigned.not annotated	---NA---	1.7	0.6	0.8	-12.1	0.4	NA	1.4	0.4	0	0	0	1.3	4.3	0	0	0	0	0
TRINITY_DN195032_c0_g1		35.2 not assigned.not annotated	---NA---	12.1	0.4	NA	0	1	NA	0.5	0	0	0	0	0	0	0	1.4	0	0	0
TRINITY_DN195029_c0_g1		35.2 not assigned.not annotated	WaaG-like sugar transferase	-13.9	0.4	NA	-13.9	0.4	NA	0	1.5	0	4.5	0	0	0	0	0	0	0	0
TRINITY_DN194985_c0_g1		35.2 not assigned.not annotated	VWA domain-containing protein	0	1	NA	0	1	NA	0	0	0	0	0	0	0	0	0	0	0	0
TRINITY_DN194973_c0_g1		35.2 not assigned.not annotated	hybrid sensor histidine kinase/response regulator	0	1	NA	0	1	NA	0	0	0	0	0	0	0	0	0	0	0	0
TRINITY_DN194947_c0_g1		35.2 not assigned.not annotated	---NA---	3.4	0	0.1	-10.6	0.4	NA	1.6	0.2	0	0.5	0	0	1.2	2	1.6	0	0	0
TRINITY_DN194938_c0_g1		50.3.6 Enzyme classification.EC_3 hydrolases.EC_3.6 hydrolase acting on acid anhydride	dCTP pyrophosphatase 1-like	4.1	0	0	-9.5	0.3	NA	1.2	0.1	0	0.2	0.1	0	0.9	1.6	1.2	0	0	0
TRINITY_DN194915_c0_g1		35.2 not assigned.not annotated	DNA-protecting protein DprA	-13.9	0.3	0	-13.9	0.3	0.1	0	1.5	0	3.4	0	1.1	0	0	0	0	0	0
TRINITY_DN194911_c0_g1		35.2 not assigned.not annotated	ABC transporter permease	-12.6	0.4	NA	-12.6	0.4	NA	0	0.6	0	0	0	1.9	0	0	0	0	0	0
TRINITY_DN194892_c0_g1		35.2 not assigned.not annotated	---NA---	1	0.7	NA	-11.1	0.2	NA	0.4	0.2	0	0.2	0	0.4	1.3	0	0	0	0	0
TRINITY_DN194891_c0_g1		35.2 not assigned.not annotated	---NA---	-13.5	0.4	NA	0	1	1	0	1.2	1.2	0	3.5	0	0	0	0	0	0	3.6
TRINITY_DN194854_c0_g1		35.2 not assigned.not annotated	cysteine proteinase inhibitor A-like	1.6	0.3	0.7	1.6	0.4	NA	0.8	0.3	0.9	0	0	0.8	1.3	1.2	0	0	0.9	1.7
TRINITY_DN194850_c0_g1		35.2 not assigned.not annotated	---NA---	11.7	0.4	NA	0	1	NA	0.3	0	0	0	0	0	1	0	0	0	0	0
TRINITY_DN194845_c0_g1		35.2 not assigned.not annotated	hypothetical protein LSAT_2X54721	-1	0.5	NA	0.1	0.9	1	0.3	0.6	0.6	1.2	0.1	0.5	0.3	0.4	0.2	1.1	0.3	0.6
TRINITY_DN194832_c0_g1		35.2 not assigned.not annotated	putative gag-polypeptide of LTR copia-type	-1	0.5	0.7	-12.8	0.2	0.2	0.4	0.7	0	1.1	0	1	0	0	1.1	0	0	0
TRINITY_DN194829_c0_g1		35.1 not assigned.annotated	pleiotropic drug resistance protein 1-like	-0.5	0.7	0.7	-0.3	0.8	1	0.8	1.2	0.9	0	0.7	2.8	1	0	1.4	1.4	0.7	0.7
TRINITY_DN194825_c0_g1		35.2 not assigned.not annotated	---NA---	14.4	0.2	0	12.6	0.4	NA	2.2	0	0.6	0	0	0	2.8	0	3.7	0	1.9	0
TRINITY_DN194822_c0_g1		35.2 not assigned.not annotated	---NA---	2	0.5	NA	-10.6	0.4	NA	0.6	0.2	0	0	0.5	0	0	0	1.9	0	0	0
TRINITY_DN194813_c0_g1		35.2 not assigned.not annotated	---NA---	12.7	0.4	NA	0	1	NA	0.7	0	0	0	0	0	0	0	2	0	0	0
TRINITY_DN194804_c0_g1		35.2 not assigned.not annotated	---NA---	-12.2	0.4	NA	-12.2	0.4	NA	0	0.5	0	1.4	0	0	0	0	0	0	0	0
TRINITY_DN194793_c0_g1		35.2 not assigned.not annotated	D-tagatose-bisphosphate aldolase, class II, non-catalytic subunit	0	1	NA	0	1	NA	0	0	0	0	0	0	0	0	0	0	0	0
TRINITY_DN194783_c0_g1		15.7.15 RNA biosynthesis.transcriptional activation.C2H2 zinc finger transcription factor	protein TRANSPARENT TESTA 1-like	0	1	NA	14.9	0.2	0	0	0	3.1	0	0	0	0	0	0	5.4	3.8	0
TRINITY_DN194707_c0_g1		35.2 not assigned.not annotated	VWA domain-containing protein	13.2	0.4	NA	12.7	0.4	NA	1	0	0.7	0	0	0	2.9	0	0	0	0	2
TRINITY_DN194649_c0_g1		35.2 not assigned.not annotated	---NA---	11.9	0.4	NA	0	1	NA	0.4	0	0	0	0	0	0	0	1.2	0	0	0
TRINITY_DN194635_c0_g1		35.2 not assigned.not annotated	1-pyrroline-5-carboxylate dehydrogenase	0	1	NA	12.8	0.4	NA	0	0	0.7	0	0	0	0	0	0	0	0	2.2
TRINITY_DN194633_c0_g1		35.2 not assigned.not annotated	probable LRR receptor-like serine/threonine-protein kinase RKF3	12.7	0.4	NA	0	1	NA	0.7	0	0	0	0	0	0	2	0	0	0	0
TRINITY_DN194629_c0_g1		35.2 not assigned.not annotated	---NA---	13.9	0.2	0	0	1	NA	1.5	0	0	0	0	0	1.8	2.7	0	0	0	0
TRINITY_DN194609_c0_g1		35.2 not assigned.not annotated	---NA---	-12.4	0.4	NA	0.2	0.9	1	0	0.6	0.6	0	0	1.7	0	0	0	0	0	1.9
TRINITY_DN194606_c0_g1		35.2 not assigned.not annotated	ankyrin repeat-containing protein P16F5.05c	1	0	0.7	1	0.1	0.6	2.4	1.2	2.4	0.9	1.6	1.1	1.9	2.6	2.7	1.9	2	3.3
TRINITY_DN194597_c0_g1		35.1 not assigned.annotated	NADH-quinone oxidoreductase subunit B	14	0.4	NA	13.5	0.4	NA	1.6	0	1.1	0	0	0	0	4.8	0	3.4	0	0
TRINITY_DN194580_c0_g1		35.1 not assigned.annotated	calmodulin-like protein 3	-12.3	0.4	NA	-2.9	0.5	NA	0	0.5	0.1	0	0	1.5	0	0	0	0	0.2	0
TRINITY_DN194574_c0_g1		35.2 not assigned.not annotated	---NA---	-12	0.4	NA	-12	0.4	NA	0	0.4	0	1.2	0	0	0	0	0	0	0	0
TRINITY_DN194553_c0_g1		35.2 not assigned.not annotated	tetratricopeptide repeat protein	0	1	NA	12.2	0.4	NA	0	0	0.5	0	0	0	0	0	0	0	1.4	0
TRINITY_DN194551_c0_g1		35.2 not assigned.not annotated	---NA---	-12.5	0.4	NA	-12.5	0.4	NA	0	0.6	0	1.7	0	0	0	0	0	0	0	0
TRINITY_DN194544_c0_g1		35.2 not assigned.not annotated	glycosyltransferase family 1 protein	-12.4	0.4	NA	-12.4	0.4	NA	0	0.6	0	0	0	1.7	0	0	0	0	0	0
TRINITY_DN194540_c0_g1		35.1 not assigned.annotated	type I inositol polyphosphate 5-phosphatase 12	-12	0.4	NA	-12	0.4	NA	0	0.4	0	0	0	1.3	0	0	0	0	0	0
TRINITY_DN194531_c0_g1		35.2 not assigned.not annotated	---NA---	-1	0.7	0.7	-12.8	0.4	NA	0.4	0.7	0	0	0	2.2	0	0	1.1	0	0	0
TRINITY_DN194530_c0_g1		35.1 not assigned.annotated	phosphoinositide phosphatase SAC3	2.4	0.1	0.1	-0.4	0.5	NA	1.7	0.3	0.2	0.2	0.3	0.4	1.8	0.9	2.3	0.2	0.4	0.1
TRINITY_DN194518_c0_g1		35.2 not assigned.not annotated	---NA---	0	1	NA	12.1	0.4	NA	0	0	0.5	0	0	0	0	0	0	0	0	1.4
TRINITY_DN194511_c0_g1		35.2 not assigned.not annotated	type VI secretion system tip protein VgrG	11.7	0.4	NA	0	1	NA	0.3	0	0	0	0	0	0	1	0	0	0	0
TRINITY_DN194487_c0_g1		35.2 not assigned.not annotated	No apical meristem (NAM) protein	-12.4	0.4	NA	-12.4	0.4	NA	0	0.5	0	0	1.6	0	0	0	0	0	0	0
TRINITY_DN194462_c0_g1		35.2 not assigned.not annotated	---NA---	-12	0.2	NA	-0.9	0.5	NA	0	0.4	0.2	0	0.5	0.8	0	0	0	0.3	0.2	0.2
TRINITY_DN194428_c0_g1		35.2 not assigned.not annotated	Protein of uncharacterised function (DUF3218)	12.5	0.4	NA	0	1	NA	0.6	0	0	0	0	0	1.7	0	0	0	0	0
TRINITY_DN194415_c0_g1		35.2 not assigned.not annotated	probable glutathione S-transferase	0	1	NA	0	1	NA	0	0	0	0	0	0	0	0	0	0	0	0
TRINITY_DN194404_c0_g1		35.2 not assigned.not annotated	---NA---	12.6	0.4	NA	0	1	NA	0.6	0	0	0	0	0	0	1.9	0	0	0	0
TRINITY_DN194399_c0_g1		35.2 not assigned.not annotated	---NA---	0.2	0.9	0.9	-13.3	0.2	NA	1.2	1	0	0	2	1	1.5	0	2	0	0	0
TRINITY_DN194388_c0_g1		35.2 not assigned.not annotated	potassium transporter TrkH	0	1	NA	0	1	NA	0	0	0	0	0	0	0	0	0	0	0	0
TRINITY_DN194361_c0_g1		35.2 not assigned.not annotated	probable serine/threonine-protein kinase PIX13	0	1	NA	0	1	NA	0	0	0	0	0	0	0	0	0	0	0	0
TRINITY_DN194341_c0_g1		21.4.1.1.2.3 Cell wall.cell wall proteins.hydroxyproline-rich glycoproteins.arabinogalactan proteins (AGPs).glycoproteins.lysine-rich arabinogalactan protein	putative nuclease HARBI1	0.8	0.1	NA	0.3	0.5	NA	0.7	0.4	0.5	0.5	0.2	0.6	0.7	0.7	0.8	0.4	0.6	0.7
TRINITY_DN194329_c0_g1		35.1 not assigned.annotated	alpha-mannosidase 2	-1.7	0.3	0.3	-1.5	0.3	0.8	0.6	1.9	0.7	2.7	0	3.1	0.8	0	1.1	0	1.6	0.5
TRINITY_DN194317_c0_g1		35.2 not assigned.not annotated	---NA---	-13	0.4	NA	-1	0.7	1	0	0.8	0.4	2.4	0	0	0	0	0	0	1.2	0
TRINITY_DN194310_c0_g1		35.1 not assigned.annotated	L-ascorbate oxidase homolog	0.5	0.8	1	-13.6	0.2	0.1	1.8	1.2	0	0	1.9	1.8	0	5.3	0	0	0	0
TRINITY_DN194294_c0_g1		17.1.2.2.22.1 Protein biosynthesis.cytosolic ribosome.small subunit (SSU).SSU processome.pre-40S subunit nuclear export.Ltv1 export factor	protein LTV1 homolog	-1.2	0.1	0.2	-0.2	0.7	1	0.5	1.2	1.1	0.8	1.3	1.6	0.5	0.8	0.2	1	1.5	0.6
TRINITY_DN194277_c0_g1		35.2 not assigned.not annotated	metal tolerance protein C2	-1.4	0	0.1	-0.4	0.5	1	0.5	1.3	1	1.6	1.1	1.2	0.3	0.4	0.8	0.9	0.5	1.7
TRINITY_DN194275_c0_g1		35.2 not assigned.not annotated	---NA---	14.1	0.2	0	0	1	NA	1.7	0	0	0	0	0	3.1	0	2.1	0	0	0
TRINITY_DN194274_c0_g1		35.2 not assigned.not annotated	CDP-alcohol phosphatidyltransferase	0	1	NA	0	1	NA	0	0	0	0	0	0	0	0	0	0	0	0
TRINITY_DN194248_c0_g1		35.2 not assigned.not annotated	Nucleotide-binding, alpha-beta plait	-0.9	0.5	0.5	0.5	0.6	1	0.4	0.8	1.1	0	1.4	1	1	0	0.3	0.3	1.3	1.6
TRINITY_DN194215_c0_g1		35.2 not assigned.not annotated	---NA---	0	1	NA	0	1	NA	0	0	0	0	0	0	0	0	0	0	0	0
TRINITY_DN194199_c0_g1		35.2 not assigned.not annotated	transcription termination factor 4, mitochondrial	1.9	0	0.1	1.3	0.1	0.5	3.1	0.8	2	1.4	0.7	0.3	2.5	4.2	2.7	2.8	1.6	1.5
TRINITY_DN194196_c0_g1		35.2 not assigned.not annotated	---NA---	-12.5	0.4	NA	-12.5	0.4	NA	0	0.6	0	0	0	1.7	0	0	0	0	0	0
TRINITY_DN194184_c0_g1		35.2 not assigned.not annotated	hypothetical protein	0	1	NA	14.8	0.3	0	0	0	2.8	0	0	0	0	0	0	0	2.1	6.5
TRINITY_DN194180_c0_g1		35.2 not assigned.not annotated	hypothetical protein LSAT_7X26041	1.1	0.6	NA	-10.9	0.2	NA	0.4	0.2	0	0.3	0.3	0	0	1.3	0	0	0	0
TRINITY_DN194136_c0_g1		35.2 not assigned.not annotated	cyclic beta 1-2 glucan synthetase	0	1	NA	0	1	NA	0	0	0	0	0	0	0	0	0	0	0	0
TRINITY_DN194118_c0_g1		35.2 not assigned.not annotated	---NA---	11.8	0.4	NA	12.2	0.4	NA	0.4	0	0.5	0	0	0	1.1	0	0	1.5	0	0
TRINITY_DN194115_c0_g1		24.2.2.9 Solute transport.carrier-mediated transport.MFS superfamily.NRT1/PTR anion transporter	protein NRT1/ PTR FAMILY 3.1-like	0	1	NA	0	1	NA	0	0	0	0	0	0	0	0	0	0	0	0
TRINITY_DN194094_c0_g1		35.2 not assigned.not annotated	phage minor tail protein L	-0.7	0.3	0.2	0.6	0.2	0.7	40.2	64	100.4	92.9	35	64.2	53.2	41.5	26	73.8	111.8	115.6
TRINITY_DN194093_c0_g1		35.2 not assigned.not annotated	TIGR03118 family protein	-12.4	0.4	NA	-12.4	0.4	NA	0	0.5	0	0	0	1.6	0	0	0	0	0	0
TRINITY_DN194070_c0_g1		35.2 not assigned.not annotated	---NA---	-12.2	0.4	NA	-12.2	0.4	NA	0	0.5	0	0	0	1.5	0	0	0	0	0	0
TRINITY_DN194067_c0_g1		35.2 not assigned.not annotated	Metallopeptidase, catalytic domain-containing protein	13.9	0.2	0	0	1	NA	1.5	0	0	0	0	0	3.1	0	1.4	0	0	0
TRINITY_DN194066_c0_g1		35.2 not assigned.not annotated	---NA---	0	1	NA	0	1	NA	0	0	0	0	0	0	0	0	0	0	0	0
TRINITY_DN194059_c0_g1		22.7.5.1 Vesicle trafficking.target membrane tethering.DSL1 (Depends-on-SLY1) complex.MAG2 component	RINT1-like protein MAG2	0.2	0.7	0.9	-0.8	0.2	NA	1	0.9	0.5	0.9	0.5	1.3	1	0.8	1.3	0.3	0.7	0.6
TRINITY_DN194043_c0_g1		35.2 not assigned.not annotated	peptidoglycan-binding protein	-12.5	0.4	NA	-12.5	0.4	NA	0	0.6	0	0	1.7	0	0	0	0	0	0	0
TRINITY_DN194006_c0_g1		35.2 not assigned.not annotated	tryptophan--tRNA ligase	0	1	NA	13	0.4	NA	0	0	0.8	0	0	0	0	0	0	0	0	2.5
TRINITY_DN193983_c0_g1		35.1 not assigned.annotated	Transcription factor bHLH66	2.6	0	0	0	1	1	6.6	1.1	1.1	0.5	2.1	0.8	6.8	6.6	6.6	0.3	3	0.1
TRINITY_DN193981_c0_g1		35.2 not assigned.not annotated	membrane protein	0	1	NA	13.9	0.2	0.1	0	0	1.6	0	0	0	0	0	0	0	2.3	2.4
TRINITY_DN19397_c0_g1		35.2 not assigned.not annotated	---NA---	14.3	0.3	0	0	1	NA	2.1	0	0	0	0	0	0	4.5	1.6	0	0	0
TRINITY_DN193941_c0_g1		35.2 not assigned.not annotated	---NA---	-13.3	0.4	NA	-13.3	0.4	NA	0	1	0	0	0	3	0	0	0	0	0	0
TRINITY_DN193914_c0_g1		35.2 not assigned.not annotated	sulfate transporter	0	1	NA	12.2	0.4	NA	0	0	0.5	0	0	0	0	0	0	1.4	0	0
TRINITY_DN193902_c0_g1		35.2 not assigned.not annotated	ubiquitin carboxyl-terminal hydrolase 6	13.3	0.2	0	13.6	0.4	NA	1	0	1.2	0	0	0	0	1.3	1.8	0	0	3.7
TRINITY_DN193887_c0_g1		35.2 not assigned.not annotated	MULTISPECIES: hypothetical protein	-12.1	0.4	NA	-12.1	0.4	NA	0	0.4	0	1.3	0	0	0	0	0	0	0	0
TRINITY_DN193884_c0_g1		35.2 not assigned.not annotated	---NA---	0	1	NA	12.1	0.4	NA	0	0	0.4	0	0	0	0	0	0	0	1.3	0
TRINITY_DN193877_c0_g1		35.2 not assigned.not annotated	---NA---	-13.1	0.4	NA	-13.1	0.4	NA	0	0.9	0	0	2.6	0	0	0	0	0	0	0
TRINITY_DN193871_c0_g1		35.2 not assigned.not annotated	protein GLUTAMINE DUMPER 6-like	7.2	0	0	2.4	0.3	NA	3.9	0	0.1	0	0	0	4	4	3.8	0.1	0	0.3
TRINITY_DN193864_c0_g1		35.2 not assigned.not annotated	---NA---	0	1	NA	0	1	NA	0	0	0	0	0	0	0	0	0	0	0	0
TRINITY_DN193857_c0_g1		35.2 not assigned.not annotated	CTP synthase	-12.4	0.4	NA	0.1	1	1	0	0.5	0.6	0	0	1.6	0	0	0	1.7	0	0
TRINITY_DN193855_c0_g1		35.2 not assigned.not annotated	pentatricopeptide repeat-containing protein At3g62890-like	-1.8	0.6	NA	-1.3	0.6	0.9	0.3	1.1	0.4	3.2	0	0	0	0.9	0	1.3	0	0
TRINITY_DN193824_c0_g1		35.2 not assigned.not annotated	---NA---	-13.3	0.4	NA	-13.3	0.4	NA	0	1	0	0	3.1	0	0	0	0	0	0	0
TRINITY_DN193817_c0_g1		1.1.4.2.5 Photosynthesis.photophosphorylation.photosystem I.PS-I complex.component PsaE	photosystem I reaction center subunit IV A, chloroplastic	-0.2	0.7	0.5	0.7	0.1	0.7	3.5	4	6.6	4.3	5.6	2	3.2	3.5	4	7.9	5.3	6.7
TRINITY_DN193806_c0_g1		35.2 not assigned.not annotated	MFS transporter	0	1	NA	12.2	0.4	NA	0	0	0.5	0	0	0	0	0	0	0	1.5	0
TRINITY_DN193799_c0_g1		35.2 not assigned.not annotated	---NA---	14.9	0.1	0	0	1	NA	3	0	0	0	0	0	3.3	4.5	1.1	0	0	0
TRINITY_DN193765_c0_g1		35.2 not assigned.not annotated	histidinol-phosphate transaminase	0	1	NA	0	1	NA	0	0	0	0	0	0	0	0	0	0	0	0
TRINITY_DN193743_c0_g1		35.2 not assigned.not annotated	---NA---	12.1	0.4	NA	0	1	NA	0.4	0	0	0	0	0	0	0	1.3	0	0	0
TRINITY_DN193742_c0_g1		35.2 not assigned.not annotated	uncharacterized mitochondrial protein AtMg00810-like	0	1	NA	0	1	NA	0	0	0	0	0	0	0	0	0	0	0	0
TRINITY_DN193722_c0_g1		35.2 not assigned.not annotated	---NA---	-0.3	0.8	0.8	-0.9	0.6	0.9	0.8	1	0.5	1.5	0	1.5	2.4	0	0	0	1.6	0
TRINITY_DN193712_c0_g1		35.2 not assigned.not annotated	putative no exine formation 1	-0.2	0.5	0.5	-0.8	0	0.9	1.3	1.5	0.9	1.2	1.6	1.7	0.8	1.5	1.5	1	0.7	0.8
TRINITY_DN193692_c0_g1		35.2 not assigned.not annotated	---NA---	3	0	0	-1.2	0.2	NA	2	0.2	0.1	0.2	0.2	0.4	2	2.3	1.6	0.1	0	0.3
TRINITY_DN193686_c0_g1		35.2 not assigned.not annotated	---NA---	-12.2	0.4	NA	-12.2	0.4	NA	0	0.5	0	0	0	1.4	0	0	0	0	0	0
TRINITY_DN193668_c0_g1		35.2 not assigned.not annotated	type I glyceraldehyde-3-phosphate dehydrogenase	0	1	NA	0	1	NA	0	0	0	0	0	0	0	0	0	0	0	0
TRINITY_DN193649_c0_g1		35.2 not assigned.not annotated	---NA---	14.1	0.2	0	0	1	NA	1.8	0	0	0	0	0	0	1.7	3.6	0	0	0
TRINITY_DN193631_c0_g1		35.2 not assigned.not annotated	sec14 cytosolic factor isoform X1	-2	0.4	NA	2.2	0.2	0.4	0.1	0.5	2.4	0	0.4	1.2	0	0	0.4	2.7	0.8	3.8
TRINITY_DN193614_c0_g1		35.2 not assigned.not annotated	ATP-dependent helicase	0	1	NA	0	1	NA	0	0	0	0	0	0	0	0	0	0	0	0
TRINITY_DN193613_c0_g1		35.2 not assigned.not annotated	---NA---	-13.7	0.3	NA	-13.7	0.3	NA	0	1.3	0	0	1	2.9	0	0	0	0	0	0
TRINITY_DN193611_c0_g1		35.2 not assigned.not annotated	YTH domain-containing family protein 2	0.3	0.6	0.9	-0.6	0.4	0.9	3.1	2.5	1.7	1.9	1.6	3.9	1.9	4.3	3	1.2	2.2	1.6
TRINITY_DN193599_c0_g1		35.2 not assigned.not annotated	---NA---	0.3	0.8	1	-2.3	0	0.6	2	1.6	0.3	1.9	1	1.8	0	4.1	1.9	0	1	0
TRINITY_DN193590_c0_g1		35.2 not assigned.not annotated	lysine--tRNA ligase	0	1	NA	11.8	0.4	NA	0	0	0.4	0	0	0	0	0	0	0	1.1	0
TRINITY_DN193571_c0_g1		35.2 not assigned.not annotated	---NA---	-14.2	0.4	NA	-14.2	0.4	NA	0	1.9	0	0	0	5.7	0	0	0	0	0	0
TRINITY_DN193505_c0_g1		35.2 not assigned.not annotated	ethylene-responsive transcription factor ERF061-like	-13	0.2	0	-0.5	0.7	1	0	0.8	0.6	0	1.4	1	0	0	0	1.4	0	0.3
TRINITY_DN193487_c0_g1		35.2 not assigned.not annotated	ComF family protein	12.6	0.4	NA	0	1	NA	0.6	0	0	0	0	0	0	0	1.9	0	0	0
TRINITY_DN193480_c0_g1		35.2 not assigned.not annotated	hypothetical protein Ccrd_016309	-0.6	0.6	0.4	0.5	0.5	0.8	1.1	1.6	2.3	3	0.6	1.1	0.8	0.7	1.7	2.6	1.6	2.6
TRINITY_DN193460_c0_g1		35.2 not assigned.not annotated	phosphoethanolamine transferase CptA	11.9	0.4	NA	13.9	0.4	NA	0.4	0	1.5	0	0	0	0	0	1.2	4.6	0	0
TRINITY_DN193448_c0_g1		35.2 not assigned.not annotated	---NA---	0	1	NA	13	0.4	NA	0	0	0.8	0	0	0	0	0	0	0	2.4	0
TRINITY_DN193418_c0_g1		35.2 not assigned.not annotated	---NA---	0	1	NA	12.8	0.4	NA	0	0	0.7	0	0	0	0	0	0	0	2.1	0
TRINITY_DN193392_c0_g1		35.2 not assigned.not annotated	len=264 path=[1:0-263] [-1, 1, -2]	-12.1	0.4	NA	-12.1	0.4	NA	0	0.4	0	0	1.3	0	0	0	0	0	0	0
TRINITY_DN193369_c0_g1		35.1 not assigned.annotated	len=651 path=[1:0-650] [-1, 1, -2]	0.2	0.7	NA	0.7	0.4	NA	0.7	0.6	1	0.6	0.5	0.8	0.4	0.9	0.9	0.5	1.7	0.9
TRINITY_DN193347_c0_g1		35.2 not assigned.not annotated	len=221 path=[1:0-220] [-1, 1, -2]	-12	0.4	NA	0	1	1	0	0.4	0.4	0	1.2	0	0	0	0	1.2	0	0
TRINITY_DN193344_c0_g1		35.2 not assigned.not annotated	len=208 path=[1:0-207] [-1, 1, -2]	0	1	NA	0	1	NA	0	0	0	0	0	0	0	0	0	0	0	0
TRINITY_DN193314_c0_g1		35.2 not assigned.not annotated	len=240 path=[1:0-239] [-1, 1, -2]	11.8	0.4	NA	0	1	NA	0.4	0	0	0	0	0	0	1.1	0	0	0	0
TRINITY_DN193309_c0_g1		35.1 not assigned.annotated	len=334 path=[1:0-333] [-1, 1, -2]	2.8	0.1	0	0.4	0.6	0.9	6.7	1	1.3	1.1	0.9	0.9	5.9	9.5	4.8	0.3	2.2	1.4
TRINITY_DN193302_c0_g1		35.2 not assigned.not annotated	len=230 path=[1:0-229] [-1, 1, -2]	-12.6	0.4	NA	0.1	1	1	0	0.6	0.6	0	0	1.8	0	0	0	0	1.9	0
TRINITY_DN193287_c0_g1		35.2 not assigned.not annotated	---NA---	0	1	NA	0	1	NA	0	0	0	0	0	0	0	0	0	0	0	0
TRINITY_DN193279_c0_g1		35.2 not assigned.not annotated	autophagy-related protein 9-like	2.3	0	NA	2.3	0.4	NA	0.8	0.2	0.8	0	0.5	0	0.7	0.7	1	0.5	1.9	0
TRINITY_DN193225_c0_g1		35.2 not assigned.not annotated	basic leucine zipper 43-like	0	1	NA	12.4	0.3	NA	0	0	0.6	0	0	0	0	0	0	1.3	0	0.4
TRINITY_DN193199_c0_g1		35.2 not assigned.not annotated	periplasmic-like protein	13.2	0.4	NA	11.7	0.4	NA	1	0	0.3	0	0	0	2.9	0	0	0	1	0
TRINITY_DN193197_c0_g1		35.2 not assigned.not annotated	---NA---	0.4	0.5	1	-0.3	0.7	NA	0.9	0.7	0.5	1.2	0.6	0.2	0.9	0.8	1	0.5	0.5	0.7
TRINITY_DN193195_c0_g1		35.2 not assigned.not annotated	type VI secretion system protein ImpG	-13	0.4	NA	-13	0.4	NA	0	0.8	0	2.5	0	0	0	0	0	0	0	0
TRINITY_DN193162_c0_g1		35.2 not assigned.not annotated	---NA---	12.2	0.4	NA	0	1	NA	0.5	0	0	0	0	0	0	1.4	0	0	0	0
TRINITY_DN193111_c0_g1		35.2 not assigned.not annotated	abscisic acid 8'-hydroxylase 1-like	11.9	0.4	NA	0	1	NA	0.4	0	0	0	0	0	0	0	1.2	0	0	0
TRINITY_DN193104_c0_g1		35.2 not assigned.not annotated	---NA---	4.7	0.1	0	-8.5	0.4	NA	1	0	0	0.1	0	0	0.6	1.4	1	0	0	0
TRINITY_DN193090_c0_g1		35.2 not assigned.not annotated	---NA---	2.4	0.1	0.1	-0.7	0.5	NA	1.7	0.3	0.2	0.6	0.4	0.1	1.4	1	2.7	0.1	0.4	0.1
TRINITY_DN193086_c0_g1		35.2 not assigned.not annotated	---NA---	0	1	NA	12.3	0.4	NA	0	0	0.5	0	0	0	0	0	0	0	0	1.5
TRINITY_DN193063_c0_g1		35.1 not assigned.annotated	60S ribosomal protein L15	13.5	0.4	NA	13	0.4	NA	1.2	0	0.8	0	0	0	3.6	0	0	0	2.4	0
TRINITY_DN193060_c0_g1		35.2 not assigned.not annotated	chorismate mutase	0	1	NA	11.8	0.4	NA	0	0	0.4	0	0	0	0	0	0	0	0	1.1
TRINITY_DN193048_c0_g1		35.2 not assigned.not annotated	receptor-like serine/threonine-protein kinase At4g25390	-0.1	0.9	NA	-0.8	0.3	NA	0.4	0.4	0.2	0.4	0.3	0.7	0.5	0.2	0.5	0.3	0.1	0.4
TRINITY_DN193037_c0_g1		35.2 not assigned.not annotated	glycerate kinase	0	1	NA	14.5	0.3	0	0	0	2.2	0	0	0	0	0	0	0	1.7	5.1
TRINITY_DN193018_c0_g1		35.2 not assigned.not annotated	---NA---	0	1	NA	12.1	0.4	NA	0	0	0.4	0	0	0	0	0	0	0	0	1.3
TRINITY_DN192986_c0_g1		35.1 not assigned.annotated	Peroxiredoxin Q, chloroplastic	-12.7	0.4	NA	-12.7	0.4	NA	0	0.7	0	0	0	2	0	0	0	0	0	0
TRINITY_DN192971_c0_g1		35.2 not assigned.not annotated	---NA---	12.8	0.2	0	0	1	NA	0.7	0	0	0	0	0	1.1	1.1	0	0	0	0
TRINITY_DN192967_c0_g1		35.2 not assigned.not annotated	hypothetical protein COB49_12655	0	1	NA	13.6	0.4	NA	0	0	1.3	0	0	0	0	0	0	0	3.8	0
TRINITY_DN192965_c0_g1		35.2 not assigned.not annotated	---NA---	-1.6	0.1	NA	0.6	0.4	0.9	0.3	1	1.5	0.6	1.5	0.8	0.4	0.2	0.3	0.8	2.2	1.4
TRINITY_DN192954_c0_g1		35.2 not assigned.not annotated	---NA---	2.7	0	0.1	0.7	0.5	0.9	5.5	0.9	1.3	1	0	1.6	7	4.1	5.5	2.2	0.6	1.2
TRINITY_DN192929_c0_g1		35.2 not assigned.not annotated	CTP synthase	0	1	NA	0	1	NA	0	0	0	0	0	0	0	0	0	0	0	0
TRINITY_DN192914_c0_g1		35.2 not assigned.not annotated	---NA---	12.8	0.2	0	11.2	0.4	NA	0.7	0	0.2	0	0	0	1	1	0	0	0.7	0
TRINITY_DN192909_c0_g1		35.2 not assigned.not annotated	putative uvrD-like Helicase, ATP-binding domain, P-loop containing nucleoside triphosphate hydrolase	16.1	0.1	0	10.7	0.4	NA	6.8	0	0.2	0	0	0	10.3	4.5	5.7	0	0	0.5
TRINITY_DN192896_c0_g1		35.2 not assigned.not annotated	---NA---	12.5	0.4	NA	0	1	NA	0.6	0	0	0	0	0	0	1.8	0	0	0	0
TRINITY_DN192894_c0_g1		35.2 not assigned.not annotated	tRNA pseudouridine(55) synthase TruB	0	1	NA	12.2	0.4	NA	0	0	0.5	0	0	0	0	0	0	0	1.4	0
TRINITY_DN192893_c0_g1		35.2 not assigned.not annotated	---NA---	-12.8	0.1	NA	-12.8	0.1	NA	0	0.7	0	0.6	1.2	0.3	0	0	0	0	0	0
TRINITY_DN192861_c0_g1		35.1 not assigned.annotated	DNA helicase INO80 isoform X2	1.3	0.4	NA	2	0.5	NA	0.6	0.3	1	0	0.8	0	1.1	0	0.8	0	3	0
TRINITY_DN192856_c0_g1		35.2 not assigned.not annotated	glutathione S-transferase	0	1	NA	0	1	NA	0	0	0	0	0	0	0	0	0	0	0	0
TRINITY_DN192847_c0_g1		35.2 not assigned.not annotated	paraquat-inducible protein A	-11.8	0.4	NA	-11.8	0.4	NA	0	0.4	0	1.1	0	0	0	0	0	0	0	0
TRINITY_DN192833_c0_g1		22.7.7.1.8 Vesicle trafficking.target membrane tethering.TRAPP (Trafficking-Protein-Particle) complexes.TRAPP-I/II/III complex-shared components.TRAPP-C12 component	trafficking protein particle complex subunit 12	0.4	0.8	1	-13.3	0.4	NA	1.4	1	0	3.1	0	0	1.1	2.2	0.8	0	0	0
TRINITY_DN192826_c0_g1		35.2 not assigned.not annotated	terminase	0	1	NA	12.6	0.4	NA	0	0	0.6	0	0	0	0	0	0	0	1.9	0
TRINITY_DN192824_c0_g1		35.2 not assigned.not annotated	aspartate ammonia-lyase	0	1	NA	12.5	0.4	NA	0	0	0.6	0	0	0	0	0	0	0	1.7	0
TRINITY_DN192814_c0_g1		35.2 not assigned.not annotated	---NA---	0.5	0.8	1	-11.9	0.4	NA	0.6	0.4	0	0	1.2	0	0	1.7	0	0	0	0
TRINITY_DN192812_c0_g1		35.2 not assigned.not annotated	---NA---	-12.6	0.4	NA	1.1	0.7	0.9	0	0.6	1.4	0	0	1.9	0	0	0	4.1	0	0
TRINITY_DN192776_c0_g1		35.1 not assigned.annotated	DExH-box ATP-dependent RNA helicase DExH18, mitochondrial	-14.7	0.2	0	-0.7	0.6	1	0	2.7	1.7	4.9	0	3.1	0	0	0	3.3	1.7	0
TRINITY_DN192746_c0_g1		35.2 not assigned.not annotated	---NA---	0	1	NA	13.9	0.2	0.1	0	0	1.5	0	0	0	0	0	0	2.2	0	2.3
TRINITY_DN192727_c0_g1		35.2 not assigned.not annotated	sugar dehydrogenase	0	1	NA	0	1	NA	0	0	0	0	0	0	0	0	0	0	0	0
TRINITY_DN192726_c0_g1		35.2 not assigned.not annotated	glycine-rich cell wall structural protein 1-like	-1.9	0.5	0.4	-14.8	0.4	NA	0.8	2.9	0	0	0	8.8	2.4	0	0	0	0	0
TRINITY_DN192725_c0_g1		35.2 not assigned.not annotated	squamosa promoter-binding-like protein 1	-2	0.3	0.3	-13.4	0.2	0.1	0.3	1	0	0	1.6	1.5	0	0	0.8	0	0	0
TRINITY_DN192713_c0_g1		35.2 not assigned.not annotated	---NA---	13.3	0.4	NA	0	1	NA	1	0	0	0	0	0	3	0	0	0	0	0
TRINITY_DN192709_c0_g1		35.2 not assigned.not annotated	ATP-dependent DNA helicase DinG	0	1	NA	0	1	NA	0	0	0	0	0	0	0	0	0	0	0	0
TRINITY_DN192703_c0_g1		35.2 not assigned.not annotated	hypothetical protein LSAT_7X53061	0	1	NA	9.2	0.4	NA	0	0	0.1	0	0	0	0	0	0	0	0	0.2
TRINITY_DN192694_c0_g1		35.2 not assigned.not annotated	CHD3-type chromatin-remodeling factor PICKLE-like	13.8	0.4	NA	0	1	NA	1.4	0	0	0	0	0	0	4.1	0	0	0	0
TRINITY_DN192689_c0_g1		35.2 not assigned.not annotated	phosphate regulon sensor histidine kinase PhoR	-13.2	0.4	NA	-1.5	0.6	0.9	0	1	0.3	0	0	2.9	0	0	0	0	1	0
TRINITY_DN192687_c0_g1		35.2 not assigned.not annotated	---NA---	0	1	NA	0	1	NA	0	0	0	0	0	0	0	0	0	0	0	0
TRINITY_DN192666_c0_g1		50.1.3 Enzyme classification.EC_1 oxidoreductases.EC_1.3 oxidoreductase acting on CH-CH group of donor	probable pinoresinol-lariciresinol reductase 3	0.8	0.1	0.8	0.2	0.7	1	1.5	0.8	0.9	1.3	0.7	0.5	1.1	2	1.3	1.1	1	0.7
TRINITY_DN192652_c0_g1		35.2 not assigned.not annotated	protein TOC75-3, chloroplastic-like	0.8	0.6	0.9	0	1	NA	0.6	0.4	0.4	1.1	0	0	0	0.8	1.1	0.6	0	0.5
TRINITY_DN192647_c0_g1		35.2 not assigned.not annotated	---NA---	13.1	0.2	0	0	1	NA	0.9	0	0	0	0	0	1.3	0	1.4	0	0	0
TRINITY_DN192646_c0_g1		35.2 not assigned.not annotated	probable protein S-acyltransferase 7	3.6	0.2	0	0	1	NA	3.1	0.3	0.3	0.8	0	0	2.2	1.1	6	0.8	0	0
TRINITY_DN192632_c0_g1		15.7.15 RNA biosynthesis.transcriptional activation.C2H2 zinc finger transcription factor	zinc finger protein ZAT9-like	7.9	0.1	0	0.8	0.7	NA	4.1	0	0	0.1	0	0	3.5	2.7	6.1	0.1	0	0
TRINITY_DN192624_c0_g1		35.2 not assigned.not annotated	phytase esterase	-12.1	0.4	NA	-12.1	0.4	NA	0	0.4	0	0	0	1.3	0	0	0	0	0	0
TRINITY_DN192578_c0_g1		35.1 not assigned.annotated	len=913 path=[1:0-912] [-1, 1, -2]	13.5	0	0	0	1	NA	1.2	0	0	0	0	0	0.9	1.5	1.2	0	0	0
TRINITY_DN192572_c0_g1		35.2 not assigned.not annotated	len=224 path=[1:0-223] [-1, 1, -2]	-11.9	0.4	NA	0	1	1	0	0.4	0.4	1.1	0	0	0	0	0	0	1.1	0
TRINITY_DN19255_c0_g1		35.2 not assigned.not annotated	len=214 path=[1:0-172 151:173-213] [-1, 1, 151, -2]	14.1	0.2	0	0	1	NA	1.7	0	0	0	0	0	0	2.1	3.1	0	0	0
TRINITY_DN192542_c0_g1		35.2 not assigned.not annotated	len=221 path=[1:0-220] [-1, 1, -2]	0	1	NA	0	1	NA	0	0	0	0	0	0	0	0	0	0	0	0
TRINITY_DN192536_c0_g1		35.2 not assigned.not annotated	len=359 path=[1:0-358] [-1, 1, -2]	3.4	0	0	0.8	0.6	NA	2	0.2	0.4	0.1	0.4	0.1	1.8	2.4	1.9	0.1	0.8	0.1
TRINITY_DN192525_c0_g1		35.2 not assigned.not annotated	len=216 path=[1:0-215] [-1, 1, -2]	12.7	0.4	NA	0	1	NA	0.7	0	0	0	0	0	0	2	0	0	0	0
TRINITY_DN192522_c0_g1		35.2 not assigned.not annotated	len=758 path=[1:0-757] [-1, 1, -2]	2	0	0.4	0.1	0.9	NA	1.1	0.3	0.3	0.1	0.6	0.2	1.1	1	1.4	0.1	0.6	0.3
TRINITY_DN192518_c0_g1		35.2 not assigned.not annotated	len=235 path=[1:0-234] [-1, 1, -2]	12	0.4	NA	13	0.4	NA	0.4	0	0.8	0	0	0	1.2	0	0	2.5	0	0
TRINITY_DN192495_c0_g1		35.2 not assigned.not annotated	---NA---	-11.8	0.4	NA	-11.8	0.4	NA	0	0.4	0	0	1.1	0	0	0	0	0	0	0
TRINITY_DN192486_c0_g1		35.2 not assigned.not annotated	hypothetical protein LSAT_2X104941	1.2	0.5	NA	-1.6	0.6	NA	0.3	0.1	0	0	0.4	0	0.4	0.6	0	0	0.1	0
TRINITY_DN192471_c0_g1		35.2 not assigned.not annotated	Zinc finger, Dof-type	15.5	0	0	0	1	NA	4.5	0	0	0	0	0	4.1	5.2	4.3	0	0	0
TRINITY_DN192465_c0_g1		35.2 not assigned.not annotated	Senescence regulator	0.5	0.4	1	0	1	NA	1	0.7	0.7	0.4	1.2	0.5	0.8	1.2	0.9	0.7	0.6	0.9
TRINITY_DN192437_c0_g1		35.2 not assigned.not annotated	---NA---	2.3	0.3	0.5	-12.2	0.4	NA	2.3	0.5	0	0	0	1.5	4.8	2.2	0	0	0	0
TRINITY_DN192434_c0_g1		35.1 not assigned.annotated	copper-translocating P-type ATPase	11.5	0.4	NA	12.5	0.4	NA	0.3	0	0.6	0	0	0	0	0.9	0	0	0	1.8
TRINITY_DN192419_c0_g1		35.2 not assigned.not annotated	putative SIN3-like 4	1.2	0.1	0.5	-1.7	0.3	0.6	5.8	2.5	0.8	2.9	0.3	4.3	7.3	3.2	7.1	0.4	1.7	0.3
TRINITY_DN192403_c0_g1		35.1 not assigned.annotated	NDR1/HIN1-like protein 13	0.1	0.9	0.7	0.7	0.3	0.9	1.7	1.6	2.7	1.7	3	0.2	2	1.5	1.7	2.3	3.2	2.6
TRINITY_DN192400_c0_g1		35.2 not assigned.not annotated	3-hydroxy-3-methylglutaryl coenzyme A reductase	4.4	0	0	-12.8	0.4	NA	15.4	0.7	0	2.2	0	0	17.3	13.1	15.7	0	0	0
TRINITY_DN192363_c0_g1		35.2 not assigned.not annotated	Peptidase C19, ubiquitin carboxyl-terminal hydrolase 2	-1.2	0.1	0.2	-0.5	0.3	1	0.4	1	0.7	1	0.6	1.2	0.1	0.4	0.7	0.7	0.5	0.8
TRINITY_DN192340_c0_g1		35.2 not assigned.not annotated	GTPase	0	1	NA	11.7	0.4	NA	0	0	0.3	0	0	0	0	0	0	0	1	0
TRINITY_DN192336_c0_g1		35.1 not assigned.annotated	Amino acid transporter-like protein	0	1	NA	0	1	NA	0	0	0	0	0	0	0	0	0	0	0	0
TRINITY_DN192334_c0_g1		35.2 not assigned.not annotated	---NA---	13.5	0.2	0	0	1	NA	1.2	0	0	0	0	0	1.6	0	1.9	0	0	0
TRINITY_DN192315_c0_g1		35.2 not assigned.not annotated	proteinaceous RNase P 2	12.2	0.3	NA	0	1	NA	0.5	0	0	0	0	0	0	1	0.4	0	0	0
TRINITY_DN192305_c0_g1		35.2 not assigned.not annotated	Pollen Ole e 1 allergen/extensin	-10.2	0.4	NA	5.8	0	0	0	0.1	6.5	0	0.4	0	0	0	0	7.9	4	7.6
TRINITY_DN192299_c0_g1		35.2 not assigned.not annotated	DNA-binding response regulator	0	1	NA	12.3	0.4	NA	0	0	0.5	0	0	0	0	0	0	0	1.6	0
TRINITY_DN192296_c0_g1		35.2 not assigned.not annotated	Photosystem I P700 chlorophyll a apoprotein A2	-12	0.4	NA	-12	0.4	NA	0	0.4	0	0	0	1.3	0	0	0	0	0	0
TRINITY_DN192294_c0_g1		35.1 not assigned.annotated	pentatricopeptide repeat-containing protein At1g62350	-13.7	0.2	0	-3.5	0.2	0.5	0	1.3	0.1	1.8	0	2.2	0	0	0	0.4	0	0
TRINITY_DN192289_c0_g1		35.2 not assigned.not annotated	alpha/beta hydrolase	14.3	0.4	NA	0	1	NA	2	0	0	0	0	0	0	0	5.9	0	0	0
TRINITY_DN192276_c0_g1		35.2 not assigned.not annotated	developmental and secondary metabolism regulator VEA1-like	-12.4	0.4	NA	-12.4	0.4	NA	0	0.5	0	0	0	1.6	0	0	0	0	0	0
TRINITY_DN192264_c0_g1		35.2 not assigned.not annotated	---NA---	15	0.4	NA	12.7	0.4	NA	3.2	0	0.7	0	0	0	9.6	0	0	2.1	0	0
TRINITY_DN192251_c0_g1		35.2 not assigned.not annotated	---NA---	0	1	NA	0	1	NA	0	0	0	0	0	0	0	0	0	0	0	0
TRINITY_DN192243_c0_g1		35.2 not assigned.not annotated	---NA---	12.9	0.4	NA	12.3	0.4	NA	0.7	0	0.5	0	0	0	2.2	0	0	0	1.5	0
TRINITY_DN192209_c0_g1		35.2 not assigned.not annotated	---NA---	1.3	0	0.4	-2.2	0.1	0.6	5.2	2.1	0.5	2.1	2.8	1.3	5	5.9	4.8	1.4	0	0
TRINITY_DN192170_c0_g1		35.2 not assigned.not annotated	MULTISPECIES: hypothetical protein	0	1	NA	12.5	0.4	NA	0	0	0.6	0	0	0	0	0	0	1.7	0	0
TRINITY_DN192136_c0_g1		35.2 not assigned.not annotated	auxilin-like protein	11.7	0.4	NA	11.1	0.4	NA	0.3	0	0.2	0	0	0	0	1	0	0	0.7	0
TRINITY_DN192128_c0_g1		35.2 not assigned.not annotated	---NA---	4.2	0.1	0.1	-9	0.4	NA	0.9	0.1	0	0.2	0	0	1.5	0.2	1.1	0	0	0
TRINITY_DN192126_c0_g1		15.7.7.2 RNA biosynthesis.transcriptional activation.AP2/ERF superfamily.DREB-type transcription factor	ethylene-responsive transcription factor ERF054-like	-0.5	0.4	NA	-0.1	0.8	1	0.7	1.1	1	0.9	0.6	1.6	0.7	0.6	0.9	0.8	1.4	0.7
TRINITY_DN192120_c0_g1		35.2 not assigned.not annotated	lytic transglycosylase	0	1	NA	13.3	0.4	NA	0	0	1	0	0	0	0	0	0	3.1	0	0
TRINITY_DN192108_c0_g1		35.1 not assigned.annotated	chaperone protein ClpB4, mitochondrial	1	0.2	NA	0.8	0.1	NA	0.7	0.4	0.6	0.4	0.5	0.2	0.7	0.4	1.1	0.6	0.5	0.7
TRINITY_DN192104_c0_g1		35.2 not assigned.not annotated	ExeA protein	0	1	NA	12.4	0.4	NA	0	0	0.5	0	0	0	0	0	0	1.6	0	0
TRINITY_DN192064_c0_g1		35.2 not assigned.not annotated	---NA---	0.1	0.9	0.9	0.5	0.4	0.9	0.7	0.6	0.9	1.1	0.7	0.2	0.4	0.6	1.1	1.2	0.8	0.8
TRINITY_DN192055_c0_g1		35.2 not assigned.not annotated	---NA---	0	1	NA	12.1	0.4	NA	0	0	0.5	0	0	0	0	0	0	0	1.4	0
TRINITY_DN192052_c0_g1		35.1 not assigned.annotated	EIN3-binding F-box protein 1-like	-0.7	0.6	0.6	-2.7	0.3	NA	0.6	0.9	0.1	2	0	0.8	0.3	0.2	1.1	0.1	0.3	0.1
TRINITY_DN192040_c0_g1		35.2 not assigned.not annotated	phosphonate ABC transporter, permease protein PhnE	-12.9	0.4	NA	-12.9	0.4	NA	0	0.8	0	2.3	0	0	0	0	0	0	0	0
TRINITY_DN192038_c0_g1		35.2 not assigned.not annotated	TonB-dependent siderophore receptor	0	1	NA	10.9	0.4	NA	0	0	0.2	0	0	0	0	0	0	0.6	0	0
TRINITY_DN192015_c0_g1		35.2 not assigned.not annotated	---NA---	14.1	0.3	0	0	1	NA	1.8	0	0	0	0	0	0	4	1.4	0	0	0
TRINITY_DN191992_c0_g1		35.2 not assigned.not annotated	cation transporter	10.7	0.4	NA	12.3	0.4	NA	0.2	0	0.5	0	0	0	0	0	0.5	0	0	1.5
TRINITY_DN191989_c0_g1		35.2 not assigned.not annotated	DUF4219 domain-containing protein	12.8	0.4	NA	0	1	NA	0.7	0	0	0	0	0	0	2.1	0	0	0	0
TRINITY_DN191988_c0_g1		35.2 not assigned.not annotated	hypothetical protein LSAT_6X75320	12.5	0.4	NA	13.5	0.4	NA	0.6	0	1.1	0	0	0	0	0	1.7	0	3.4	0
TRINITY_DN191963_c0_g1		35.2 not assigned.not annotated	flagellar hook-length control protein FliK	0	1	NA	0	1	NA	0	0	0	0	0	0	0	0	0	0	0	0
TRINITY_DN191960_c0_g1		50.2.1 Enzyme classification.EC_2 transferases.EC_2.1 transferase transferring one-carbon group	serine hydroxymethyltransferase 4	-2.7	0.3	0	-1.8	0.4	0.4	1.8	11.6	3.4	5	2.9	26.8	1.7	1.9	1.7	2.9	3.8	3.4
TRINITY_DN191944_c0_g1		35.2 not assigned.not annotated	---NA---	0	1	NA	0	1	NA	0	0	0	0	0	0	0	0	0	0	0	0
TRINITY_DN191935_c0_g1		35.2 not assigned.not annotated	---NA---	15.1	0.2	0	0	1	NA	3.5	0	0	0	0	0	6.4	0	4.3	0	0	0
TRINITY_DN191896_c0_g1		35.2 not assigned.not annotated	len=249 path=[1:0-248] [-1, 1, -2]	0	1	NA	0	1	NA	0	0	0	0	0	0	0	0	0	0	0	0
TRINITY_DN191847_c0_g1		35.2 not assigned.not annotated	len=260 path=[1:0-259] [-1, 1, -2]	0.8	0.3	0.8	0.6	0.5	0.8	2.2	1.2	1.8	1.4	0.9	1.4	1.3	3.3	1.9	3.2	1.4	0.9
TRINITY_DN191843_c0_g1		35.2 not assigned.not annotated	len=361 path=[1:0-360] [-1, 1, -2]	-1.1	0.3	NA	0.4	0.7	NA	0.2	0.5	0.7	0.6	0.8	0.1	0.2	0.3	0.3	1.1	0.6	0.3
TRINITY_DN191841_c0_g1		35.2 not assigned.not annotated	len=214 path=[1:0-213] [-1, 1, -2]	0	1	NA	0	1	NA	0	0	0	0	0	0	0	0	0	0	0	0
TRINITY_DN191836_c0_g1		35.2 not assigned.not annotated	len=209 path=[1:0-208] [-1, 1, -2]	0	1	NA	0	1	NA	0	0	0	0	0	0	0	0	0	0	0	0
TRINITY_DN191831_c0_g1		35.2 not assigned.not annotated	len=599 path=[1:0-598] [-1, 1, -2]	13.1	0.1	0	0	1	NA	0.9	0	0	0	0	0	0.5	1	1.2	0	0	0
TRINITY_DN191813_c0_g1		35.2 not assigned.not annotated	len=231 path=[1:0-230] [-1, 1, -2]	-12.6	0.4	NA	-12.6	0.4	NA	0	0.6	0	1.9	0	0	0	0	0	0	0	0
TRINITY_DN191802_c0_g1		35.1 not assigned.annotated	len=592 path=[1:0-591] [-1, 1, -2]	1.3	0.3	NA	1.4	0.1	NA	0.7	0.3	0.8	0.1	0.7	0.1	0.6	0.4	1.3	0.8	0.8	0.9
TRINITY_DN191787_c0_g1		35.2 not assigned.not annotated	TonB-dependent siderophore receptor	0	1	NA	0	1	NA	0	0	0	0	0	0	0	0	0	0	0	0
TRINITY_DN191786_c0_g1		35.2 not assigned.not annotated	hypothetical protein LSAT_5X107560	-1.3	0	NA	0.5	0	NA	0.2	0.6	0.8	0.7	0.5	0.6	0.3	0.2	0.3	0.9	0.8	0.8
TRINITY_DN191781_c0_g1		35.2 not assigned.not annotated	---NA---	-11.4	0.4	NA	-11.4	0.4	NA	0	0.3	0	0.8	0	0	0	0	0	0	0	0
TRINITY_DN191748_c0_g1		35.1 not assigned.annotated	putative glycosyltransferase 7	2.3	0	0.1	0.8	0.4	0.8	9.1	1.9	3.2	0.4	2.4	2.9	9.3	7.4	10.5	1.6	5.1	2.9
TRINITY_DN191736_c0_g1		35.2 not assigned.not annotated	UDP-glycosyltransferase 73C6-like	-1.3	0.4	NA	1.3	0.5	0.9	0.2	0.6	1.4	0	1.1	0.6	0.4	0	0.3	0	3.3	0.8
TRINITY_DN191733_c0_g1		35.1 not assigned.annotated	glucose-6-phosphate 1-dehydrogenase, cytoplasmic isoform	0	1	NA	0	1	NA	0	0	0	0	0	0	0	0	0	0	0	0
TRINITY_DN191707_c0_g1		35.2 not assigned.not annotated	Retrovirus-related Pol polyprotein from transposon TNT 1-94	0	1	NA	0	1	NA	0	0	0	0	0	0	0	0	0	0	0	0
TRINITY_DN191703_c0_g1		35.2 not assigned.not annotated	---NA---	-0.2	0.9	0.6	-0.3	0.8	1	1.1	1.2	0.9	0.7	2.7	0.1	1.3	0.4	1.5	0.7	2.1	0.1
TRINITY_DN191699_c0_g1		35.2 not assigned.not annotated	mitogen-activated protein kinase kinase kinase 18-like	0	1	NA	0	1	NA	0	0	0	0	0	0	0	0	0	0	0	0
TRINITY_DN191681_c0_g1		35.2 not assigned.not annotated	amino acid permease 6-like	0	1	NA	0	1	NA	0	0	0	0	0	0	0	0	0	0	0	0
TRINITY_DN191663_c0_g1		35.2 not assigned.not annotated	phage tail tape measure protein	0	1	NA	12.4	0.4	NA	0	0	0.5	0	0	0	0	0	0	0	1.6	0
TRINITY_DN191660_c0_g1		35.2 not assigned.not annotated	---NA---	0	1	NA	13.3	0.1	NA	0	0	1	0	0	0	0	0	0	0.7	1.7	0.7
TRINITY_DN191640_c0_g1		35.2 not assigned.not annotated	heterochromatin protein 1-binding protein 3 isoform X2	4.9	0	0	-1	0.7	NA	1.6	0.1	0	0	0.2	0	1.8	1.8	1.2	0	0.1	0
TRINITY_DN191597_c0_g1		35.1 not assigned.annotated	NAD-dependent malic enzyme 59 kDa isoform, mitochondrial-like	0.4	0.5	0.9	-0.6	0.4	NA	1	0.8	0.5	0.5	0.5	1.3	1.1	0.9	1	0.6	0.6	0.3
TRINITY_DN191591_c0_g1		35.1 not assigned.annotated	UBP1-associated protein 2B-like	12.8	0.2	0	11.8	0.4	NA	0.7	0	0.4	0	0	0	1.1	1.1	0	0	1.1	0
TRINITY_DN191572_c0_g1		35.2 not assigned.not annotated	NAD synthetase	0	1	NA	0	1	NA	0	0	0	0	0	0	0	0	0	0	0	0
TRINITY_DN191570_c0_g1		35.2 not assigned.not annotated	xanthine dehydrogenase family protein molybdopterin-binding subunit	-12.3	0.3	NA	-12.3	0.3	NA	0	0.5	0	0	1.1	0.4	0	0	0	0	0	0
TRINITY_DN191556_c0_g1		35.2 not assigned.not annotated	---NA---	0	1	NA	12	0.4	NA	0	0	0.4	0	0	0	0	0	0	0	1.2	0
TRINITY_DN191532_c0_g1		35.2 not assigned.not annotated	Uncharacterized conserved protein UCP031279	-5.1	0.2	0	0.4	0.6	1	0.1	2.1	2.7	0.1	2.9	3.3	0.1	0	0.1	2.5	2.8	2.8
TRINITY_DN191510_c0_g1		35.2 not assigned.not annotated	---NA---	12.7	0.4	NA	12.2	0.4	NA	0.7	0	0.5	0	0	0	0	2	0	0	0	1.4
TRINITY_DN191489_c0_g1		35.2 not assigned.not annotated	len=576 path=[1:0-575] [-1, 1, -2]	0.9	0.1	0.6	-0.1	0.8	1	5.7	3	2.8	4.6	1.6	2.8	5.8	6.5	4.7	2.9	3.2	2.3
TRINITY_DN191466_c0_g1		35.2 not assigned.not annotated	len=201 path=[1:0-200] [-1, 1, -2]	0	1	NA	13	0.4	NA	0	0	0.8	0	0	0	0	0	0	0	2.4	0
TRINITY_DN191452_c0_g1		35.2 not assigned.not annotated	len=243 path=[1:0-242] [-1, 1, -2]	0	1	NA	0	1	NA	0	0	0	0	0	0	0	0	0	0	0	0
TRINITY_DN191449_c0_g1		15.7.12 RNA biosynthesis.transcriptional activation.GRAS transcription factor;26.2.1.4 External stimuli response.gravity.sensing and signalling.SHR transcription factor	len=1455 path=[1:0-1454] [-1, 1, -2]	4.8	0	0	-3.5	0	NA	2.1	0.1	0	0.1	0.1	0.1	1.6	2.8	2	0	0	0
TRINITY_DN191442_c0_g1		22.4.1.3.2 Vesicle trafficking.Coat protein II (COPII) coatomer machinery.coat protein complex.Sec23/24 cargo adaptor subcomplex.Sec24 component	len=346 path=[1:0-287 266:288-345] [-1, 1, 266, -2]	1.3	0.1	0.6	-0.3	0.8	1	3	1.2	1	0.1	0.8	2.6	3.1	2.6	3.3	1.6	0.7	0.6
TRINITY_DN191429_c0_g1		35.2 not assigned.not annotated	len=221 path=[1:0-220] [-1, 1, -2]	0.1	1	0.9	-11.9	0.4	NA	0.4	0.4	0	0	0	1.2	0	0	1.2	0	0	0
TRINITY_DN191424_c0_g1		35.1 not assigned.annotated	len=253 path=[1:0-252] [-1, 1, -2]	-11.8	0.4	NA	-1	0.7	NA	0	0.4	0.2	1.1	0	0	0	0	0	0	0.5	0
TRINITY_DN191397_c0_g1		35.2 not assigned.not annotated	RING-H2 finger protein ATL46-like	4.1	0	0	-0.6	0.6	NA	1.2	0.1	0	0.1	0.1	0	1.2	0.8	1.6	0	0.1	0.1
TRINITY_DN191375_c0_g1		24.2.13 Solute transport.carrier-mediated transport.MC-type solute transporter	mitochondrial substrate carrier family protein C	0.7	0.2	0.9	1.1	0.1	0.7	1.3	0.8	1.7	0.8	1.3	0.4	1.1	1.4	1.5	1.3	2.1	1.8
TRINITY_DN191370_c0_g1		35.2 not assigned.not annotated	S-norcoclaurine synthase 1-like	12.6	0.2	NA	0	1	NA	0.6	0	0	0	0	0	1.1	0	0.7	0	0	0
TRINITY_DN191367_c0_g1		35.2 not assigned.not annotated	multidrug transporter	0	1	NA	14	0.4	NA	0	0	1.6	0	0	0	0	0	0	0	4.8	0
TRINITY_DN191363_c0_g1		35.1 not assigned.annotated	putative bromo adjacent homology (BAH) domain protein	-0.1	1	0.8	-1.2	0.3	NA	0.7	0.7	0.3	1.2	0.2	0.7	0.4	0.3	1.4	0.4	0.1	0.4
TRINITY_DN191361_c0_g1		35.2 not assigned.not annotated	12-oxophytodienoate reductase	0	1	NA	15.1	0.3	0	0	0	3.6	0	0	0	0	0	0	0	8.6	2.2
TRINITY_DN191350_c0_g1		50.2.3 Enzyme classification.EC_2 transferases.EC_2.3 acyltransferase	acetyl-CoA C-acyltransferase	0	1	NA	0	1	NA	0	0	0	0	0	0	0	0	0	0	0	0
TRINITY_DN191340_c0_g1		12.3.3.1.1.3 Chromatin organisation.histone modifications.histone lysine methylation/demethylation.PRC2 histone methylation complex.VRN/FIS/EMF core complexes.SUZ12-like component (EMF2,VRN2,FIS2);15.7.15 RNA biosynthesis.transcriptional activation.C2H2 zinc finger transcription factor	polycomb group protein EMBRYONIC FLOWER 2	0.7	0.3	NA	0.7	0.1	NA	0.9	0.6	0.9	0.4	0.6	0.7	0.7	1.4	0.6	1	1.1	0.7
TRINITY_DN191339_c0_g1		35.2 not assigned.not annotated	---NA---	-2.1	0	0	0.5	0.4	0.9	0.3	1.1	1.5	1.2	1.2	0.9	0.2	0.4	0.2	0.9	2.1	1.5
TRINITY_DN191327_c0_g1		35.1 not assigned.annotated	putative RNA-directed DNA polymerase, eukaryota, Reverse transcriptase zinc-binding domain protein	-1.6	0.2	NA	1	0.2	0.8	0.2	0.6	1.2	0.1	0.7	0.9	0	0.2	0.3	1.5	0.5	1.5
TRINITY_DN191303_c0_g1		35.2 not assigned.not annotated	acetyl-CoA acetyltransferase	-12.6	0.4	NA	-12.6	0.4	NA	0	0.6	0	0	0	1.9	0	0	0	0	0	0
TRINITY_DN191293_c0_g1		35.2 not assigned.not annotated	RNA-binding protein 34-like	1.6	0	0.4	-0.3	0.4	NA	1.2	0.4	0.3	0.4	0.3	0.5	1.2	1.4	1	0.2	0.3	0.4
TRINITY_DN191291_c0_g1		35.2 not assigned.not annotated	protein SMG7-like	0.8	0.1	0.7	-1.3	0.1	0.5	7	4.1	1.7	3.6	2.4	6.1	6.8	8	6.3	1	2.7	1.4
TRINITY_DN191285_c0_g1		35.2 not assigned.not annotated	peptidoglycan-binding protein	11.5	0.4	NA	0	1	NA	0.3	0	0	0	0	0	0.9	0	0	0	0	0
TRINITY_DN191281_c0_g1		35.2 not assigned.not annotated	methyltransferase domain-containing protein	0	1	NA	13.4	0.2	0.1	0	0	1.1	0	0	0	0	0	0	2.1	1.1	0
TRINITY_DN191278_c0_g1		35.1 not assigned.annotated	acetyl-coenzyme A synthetase, chloroplastic/glyoxysomal	0.4	0.4	1	-0.6	0.3	0.9	2	1.5	1	0.9	1.4	2.3	1.6	2.1	2.2	0.8	1.2	1
TRINITY_DN191271_c0_g1		35.2 not assigned.not annotated	cupin domain protein	0	1	NA	13.7	0.2	0.1	0	0	1.3	0	0	0	0	0	0	1.6	2.4	0
TRINITY_DN191254_c0_g1		35.2 not assigned.not annotated	retrotransposon protein	0	1	NA	0	1	NA	0	0	0	0	0	0	0	0	0	0	0	0
TRINITY_DN19124_c0_g1		35.2 not assigned.not annotated	RRNA intron-encoded homing endonuclease	-3.3	0.2	0	-4.4	0.2	0	12.6	128	5.9	43	241.3	99.8	10.7	13.1	14.1	4.9	2.8	9.9
TRINITY_DN191238_c0_g1		35.2 not assigned.not annotated	---NA---	13.2	0	0	0	1	NA	0.9	0	0	0	0	0	1	1.1	0.7	0	0	0
TRINITY_DN191191_c0_g1		35.2 not assigned.not annotated	PAP2 family protein	-14.5	0.2	0	-14.5	0.2	0	0	2.3	0	3.6	0	3.4	0	0	0	0	0	0
TRINITY_DN191179_c0_g1		35.2 not assigned.not annotated	uncharacterized serine-rich protein C1E8.05	0.7	0.6	1	-1.7	0.5	NA	0.7	0.4	0.1	0.1	0.1	1.2	0.5	1.1	0.5	0.2	0.2	0.1
TRINITY_DN191173_c0_g1		35.2 not assigned.not annotated	---NA---	14	0	0	0	1	NA	1.6	0	0	0	0	0	2.2	1.5	1.1	0	0	0
TRINITY_DN191169_c0_g1		50.2.7 Enzyme classification.EC_2 transferases.EC_2.7 transferase transferring phosphorus-containing group	cytidylate kinase	-12.6	0.4	NA	0.2	0.9	1	0	0.6	0.7	0	0	1.9	0	0	0	0	0	2.2
TRINITY_DN191162_c0_g1		35.2 not assigned.not annotated	---NA---	12.4	0.4	NA	14	0.4	NA	0.5	0	1.7	0	0	0	0	0	1.6	0	0	5.1
TRINITY_DN191155_c0_g1		35.2 not assigned.not annotated	MULTISPECIES: hypothetical protein	0	1	NA	12.9	0.4	NA	0	0	0.7	0	0	0	0	0	0	0	2.2	0
TRINITY_DN191128_c0_g1		35.2 not assigned.not annotated	---NA---	-1	0.6	NA	-0.6	0.7	1	0.3	0.5	0.3	1.1	0	0.5	0	0	0.8	0	1	0
TRINITY_DN191094_c0_g1		35.2 not assigned.not annotated	pyrroloquinoline quinone biosynthesis protein PqqD	0	1	NA	13.6	0.4	NA	0	0	1.3	0	0	0	0	0	0	0	0	3.8
TRINITY_DN191045_c0_g1		35.2 not assigned.not annotated	hypothetical protein LSAT_2X55700	-3.8	0.1	0	-2.7	0.1	0.2	0.1	1.7	0.3	2.3	2.2	0.7	0.2	0.1	0.1	0.2	0.4	0.2
TRINITY_DN191042_c0_g1		35.2 not assigned.not annotated	hypothetical protein LSAT_6X92881	8.2	0	0	-9.3	0.4	NA	18	0.1	0	0.2	0	0	21.1	22.4	10.4	0	0	0
TRINITY_DN191030_c0_g1		25.2.1.4 Nutrient uptake.sulfur assimilation.sulfate assimilation.sulfite reductase	sulfite reductase 1 [ferredoxin], chloroplastic-like	1.1	0.1	0.7	-1.1	0.1	NA	1.8	0.9	0.4	0.7	1.1	0.8	1.5	1.5	2.6	0.2	0.8	0.3
TRINITY_DN191020_c0_g1		35.1 not assigned.annotated	SPX domain-containing protein 1-like	1.9	0	0.4	2	0	0.4	1.8	0.5	2	0.2	1.1	0.2	2.2	1.2	2.1	1.9	1.6	2.4
TRINITY_DN191006_c0_g1		35.2 not assigned.not annotated	probable protein phosphatase 2C 33	-15.1	0.4	NA	-15.1	0.4	NA	0	3.5	0	0	0	10.5	0	0	0	0	0	0
TRINITY_DN190998_c0_g1		35.2 not assigned.not annotated	ATP-dependent Clp protease proteolytic subunit 4, chloroplastic	1.6	0.4	0.5	-1.6	0.1	NA	1.6	0.6	0.2	0.8	0.3	0.6	1.1	3.5	0.3	0.3	0.3	0
TRINITY_DN190991_c0_g1		35.2 not assigned.not annotated	---NA---	-2.8	0.2	NA	-0.3	0.7	1	0.1	0.9	0.7	0.2	1.6	0.9	0.2	0	0.2	0.7	1.1	0.3
TRINITY_DN190965_c0_g1		35.2 not assigned.not annotated	sodium/glutamate symporter	0	1	NA	12	0.4	NA	0	0	0.4	0	0	0	0	0	0	1.3	0	0
TRINITY_DN190962_c0_g1		35.2 not assigned.not annotated	protein slowmo homolog	0	1	0.7	-0.1	0.9	1	0.9	0.9	0.8	0.6	0.5	1.6	0.8	1.2	0.8	0.9	0.6	1
TRINITY_DN190951_c0_g1		35.2 not assigned.not annotated	---NA---	0	1	NA	0	1	NA	0	0	0	0	0	0	0	0	0	0	0	0
TRINITY_DN190910_c0_g1		35.2 not assigned.not annotated	nuclease SbcCD subunit C	-1.8	0.6	NA	0	1	1	0.3	1	1	3	0	0	0.9	0	0	0	0	2.9
TRINITY_DN190889_c0_g1		35.2 not assigned.not annotated	protein LITTLE ZIPPER 3-like	-8.2	0.4	NA	5.9	0.1	0	0	0	1.7	0	0	0.1	0	0	0	2.4	0.8	2
TRINITY_DN190876_c0_g1		35.2 not assigned.not annotated	---NA---	-13.6	0.4	NA	-13.6	0.4	NA	0	1.3	0	0	0	3.8	0	0	0	0	0	0
TRINITY_DN190872_c0_g1		35.2 not assigned.not annotated	---NA---	-5.8	0.4	NA	-1.4	0.5	0.7	0.1	2.7	1	0.2	0.8	7.2	0.2	0	0	1.3	0.4	1.2
TRINITY_DN190836_c0_g1		35.2 not assigned.not annotated	thiol reductant ABC exporter subunit CydD	0	1	NA	12.3	0.4	NA	0	0	0.5	0	0	0	0	0	0	0	1.5	0
TRINITY_DN190820_c0_g1		35.2 not assigned.not annotated	endolysin	0	1	NA	0	1	NA	0	0	0	0	0	0	0	0	0	0	0	0
TRINITY_DN190797_c0_g1		35.2 not assigned.not annotated	len=436 path=[1:0-435] [-1, 1, -2]	16.3	0	0	0	1	NA	8.2	0	0	0	0	0	8	7.7	9	0	0	0
TRINITY_DN190793_c0_g1		35.1 not assigned.annotated	len=841 path=[1:0-840] [-1, 1, -2]	-0.1	0.9	0.7	-0.9	0.3	NA	1.2	1.3	0.7	2.1	0.8	1	1	1.2	1.4	0.6	1	0.6
TRINITY_DN19078_c0_g1		19.4.3.2.2 Protein degradation.peptide tagging.Related-to-Ubiquitin (RUB/NEDD8)-anchor modification (neddylation).RUB maturation.UCH3 ubiquitin carboxyl-terminal hydrolase	len=241 path=[1:0-170 243:171-194 173:195-240] [-1, 1, 243, 173, -2]	0.8	0.1	0.7	0.4	0.5	0.9	6.4	3.6	4.7	4.3	2.2	4.2	8.4	5.1	5.7	7.8	2.9	3.6
TRINITY_DN190739_c0_g1		35.1 not assigned.annotated	len=249 path=[1:0-248] [-1, 1, -2]	0	1	NA	13.9	0.2	0.1	0	0	1.6	0	0	0	0	0	0	2.3	2.3	0
TRINITY_DN190724_c0_g1		35.2 not assigned.not annotated	len=211 path=[1:0-210] [-1, 1, -2]	0	1	NA	12.5	0.4	NA	0	0	0.6	0	0	0	0	0	0	0	0	1.8
TRINITY_DN190705_c0_g1		35.2 not assigned.not annotated	len=214 path=[1:0-213] [-1, 1, -2]	-13.2	0.4	NA	-13.2	0.4	NA	0	0.9	0	0	0	2.8	0	0	0	0	0	0
TRINITY_DN190698_c0_g1		35.2 not assigned.not annotated	---NA---	13.3	0.4	NA	11.8	0.4	NA	1	0	0.4	0	0	0	0	3.1	0	1.1	0	0
TRINITY_DN190664_c0_g1		35.2 not assigned.not annotated	---NA---	12.8	0.4	NA	0	1	NA	0.7	0	0	0	0	0	0	0	2.2	0	0	0
TRINITY_DN190658_c0_g1		35.2 not assigned.not annotated	NAC domain-containing protein 100-like	15.2	0	0	0	1	NA	3.8	0	0	0	0	0	2.7	3.5	5.4	0	0	0
TRINITY_DN190645_c0_g1		35.2 not assigned.not annotated	putative S-adenosyl-L-methionine-dependent methyltransferases superfamily protein	1.5	0	0.4	0.1	0.9	NA	1.9	0.7	0.7	1.1	0.6	0.3	2.1	1.9	1.7	0.7	1	0.5
TRINITY_DN190640_c0_g1		35.2 not assigned.not annotated	---NA---	0	1	NA	0	1	NA	0	0	0	0	0	0	0	0	0	0	0	0
TRINITY_DN190633_c0_g1		35.2 not assigned.not annotated	putative pleckstrin (PH) domain superfamily protein	5.2	0.1	0	-8.7	0	NA	1.6	0	0	0.1	0	0.1	1.6	0.9	2.2	0	0	0
TRINITY_DN190631_c0_g1		35.2 not assigned.not annotated	glycosyltransferase	0	1	NA	0	1	NA	0	0	0	0	0	0	0	0	0	0	0	0
TRINITY_DN190628_c0_g1		35.2 not assigned.not annotated	---NA---	-12.6	0.4	NA	-12.6	0.4	NA	0	0.6	0	0	0	1.9	0	0	0	0	0	0
TRINITY_DN190616_c0_g1		35.2 not assigned.not annotated	hypothetical protein LSAT_4X182581	-6.5	0.3	NA	1.8	0	0.5	0	1.2	3.9	0.1	2.6	0.7	0	0	0	4.2	2.9	4.8
TRINITY_DN190613_c0_g1		35.1 not assigned.annotated	kinesin-like protein NACK1	2.6	0	0	-0.3	0.8	1	6.6	1.1	0.9	2.4	0.7	0.4	5.3	7.3	7.3	1.2	1.1	0.4
TRINITY_DN190599_c0_g1		35.2 not assigned.not annotated	hypothetical protein LSAT_8X55741	-11.4	0.4	NA	-11.4	0.4	NA	0	0.3	0	0	0	0.8	0	0	0	0	0	0
TRINITY_DN190597_c0_g1		35.2 not assigned.not annotated	homoserine dehydrogenase	0	1	NA	0	1	NA	0	0	0	0	0	0	0	0	0	0	0	0
TRINITY_DN190592_c0_g1		35.2 not assigned.not annotated	tripartite tricarboxylate transporter substrate binding protein	0	1	NA	12.1	0.4	NA	0	0	0.4	0	0	0	0	0	0	0	0	1.3
TRINITY_DN190583_c0_g1		11.9.2.5 Phytohormones.strigolactone.perception and signal transduction.DLK2 signal transducer	strigolactone esterase D14	3.7	0.1	0	-6	0.4	NA	2.5	0.2	0	0	0	0.6	1.9	3.9	1.7	0	0	0
TRINITY_DN19058_c0_g1		35.2 not assigned.not annotated	len=266 path=[1:0-265] [-1, 1, -2]	0	1	NA	0	1	NA	0	0	0	0	0	0	0	0	0	0	0	0
TRINITY_DN190554_c0_g1		35.2 not assigned.not annotated	protein serine/threonine phosphatase	0	1	NA	11.8	0.4	NA	0	0	0.4	0	0	0	0	0	0	0	1.1	0
TRINITY_DN190538_c0_g1		35.2 not assigned.not annotated	relaxase	12.7	0.4	NA	0	1	NA	0.7	0	0	0	0	0	2	0	0	0	0	0
TRINITY_DN190533_c0_g1		35.1 not assigned.annotated	caffeoylshikimate esterase	3.1	0	0	1.6	0.1	0.6	3.1	0.4	1.1	0.2	0.5	0.4	3.1	2.6	3.7	1.5	0.7	1.1
TRINITY_DN190510_c0_g1		35.2 not assigned.not annotated	uncharacterized protein LOC110877313	-2.9	0.3	NA	-0.5	0.7	NA	0.1	0.4	0.3	0.8	0.4	0	0	0	0.2	0.2	0.1	0.6
TRINITY_DN190480_c0_g1		2.4.1.4.5 Cellular respiration.oxidative phosphorylation.NADH dehydrogenase complex.non-core components.NduFS6 component	NADH dehydrogenase [ubiquinone] iron-sulfur protein 6, mitochondrial	1.3	0.1	0.5	0.8	0.1	0.7	5.9	2.5	4.3	1.5	3.8	2.1	4.9	8	4.8	4.5	4.3	4.2
TRINITY_DN190458_c0_g1		35.2 not assigned.not annotated	cardiolipin synthase B	-12	0.4	NA	-12	0.4	NA	0	0.4	0	1.2	0	0	0	0	0	0	0	0
TRINITY_DN190454_c0_g1		35.2 not assigned.not annotated	serine hydrolase	0	1	NA	12.6	0.4	NA	0	0	0.6	0	0	0	0	0	0	0	1.8	0
TRINITY_DN190452_c0_g1		35.2 not assigned.not annotated	inovirus Gp2 family protein	0	1	NA	13	0.2	NA	0	0	0.8	0	0	0	0	0	0	1.7	0	0.8
TRINITY_DN190411_c0_g1		23.4.1.4.2 Protein translocation.peroxisome.importomer translocation system.receptor polyubiquitination system.Pex10 component	Peroxisome biogenesis factor 10	4.1	0	0	0.4	0.3	NA	4.5	0.3	0.4	0.3	0.2	0.3	4	4.3	5.3	0.2	0.4	0.5
TRINITY_DN190408_c0_g1		35.2 not assigned.not annotated	---NA---	12.2	0.4	NA	0	1	NA	0.5	0	0	0	0	0	0	0	1.4	0	0	0
TRINITY_DN190392_c0_g1		35.2 not assigned.not annotated	---NA---	-11.8	0.2	NA	-0.6	0.7	NA	0	0.3	0.2	0	0.4	0.7	0	0	0	0.7	0	0
TRINITY_DN190343_c0_g1		35.2 not assigned.not annotated	DUF1289 domain-containing protein	-12.4	0.4	NA	0.6	0.8	1	0	0.5	0.8	1.6	0	0	0	0	0	2.4	0	0
TRINITY_DN190312_c0_g1		35.2 not assigned.not annotated	---NA---	0	1	NA	12.9	0.4	NA	0	0	0.7	0	0	0	0	0	0	0	0	2.2
TRINITY_DN190304_c0_g1		50.1.13 Enzyme classification.EC_1 oxidoreductases.EC_1.14 oxidoreductase acting on paired donor with incorporation or reduction of molecular oxygen	flavonoid 3'-hydroxylase	12.1	0.4	NA	0	1	NA	0.5	0	0	0	0	0	0	1.4	0	0	0	0
TRINITY_DN190297_c0_g1		35.2 not assigned.not annotated	len=202 path=[1:0-201] [-1, 1, -2]	0	1	NA	0	1	NA	0	0	0	0	0	0	0	0	0	0	0	0
TRINITY_DN190294_c0_g1		35.2 not assigned.not annotated	len=217 path=[1:0-216] [-1, 1, -2]	-12.2	0.4	NA	-12.2	0.4	NA	0	0.5	0	1.4	0	0	0	0	0	0	0	0
TRINITY_DN190256_c0_g1		35.1 not assigned.annotated	len=220 path=[1:0-219] [-1, 1, -2]	0.7	0.8	1	-12	0.4	NA	0.6	0.4	0	0	0	1.2	1.9	0	0	0	0	0
TRINITY_DN190245_c0_g1		35.2 not assigned.not annotated	len=239 path=[1:0-238] [-1, 1, -2]	11.8	0.4	NA	0	1	NA	0.4	0	0	0	0	0	0	1.1	0	0	0	0
TRINITY_DN190226_c0_g1		35.2 not assigned.not annotated	len=219 path=[1:0-218] [-1, 1, -2]	-12.1	0.4	NA	-12.1	0.4	NA	0	0.4	0	0	1.3	0	0	0	0	0	0	0
TRINITY_DN190182_c0_g1		35.2 not assigned.not annotated	---NA---	-1.7	0.3	0.3	-2.3	0.3	0.7	0.7	2.2	0.5	0	2.7	3.8	2	0	0	0	1.4	0
TRINITY_DN190167_c0_g1		35.2 not assigned.not annotated	histidine phosphatase family protein	0	1	NA	12.4	0.4	NA	0	0	0.6	0	0	0	0	0	0	0	1.7	0
TRINITY_DN190156_c0_g1		35.2 not assigned.not annotated	---NA---	0.3	0.8	1	0.1	1	1	1	0.8	0.9	1.3	0	1.2	0	1.8	1.3	0	2.6	0
TRINITY_DN190134_c0_g1		35.2 not assigned.not annotated	3-hydroxybutyrate dehydrogenase	0	1	NA	0	1	NA	0	0	0	0	0	0	0	0	0	0	0	0
TRINITY_DN190133_c0_g1		35.2 not assigned.not annotated	hypothetical protein LSAT_8X16621	2.8	0	0.1	-1.2	0.4	NA	1	0.1	0.1	0.3	0.1	0.1	1.2	0.7	1	0	0	0.1
TRINITY_DN190117_c0_g1		4.1.1.2.6 Amino acid metabolism.biosynthesis.glutamate family.histidine.imidazoleglycerol-phosphate dehydratase	imidazoleglycerol-phosphate dehydratase	0.6	0.2	1	0.5	0.3	0.9	1.1	0.7	1	0.6	1.1	0.4	1.2	0.9	1.3	1.2	1.1	0.9
TRINITY_DN190116_c0_g1		35.2 not assigned.not annotated	efflux RND transporter periplasmic adaptor subunit	-11.9	0.4	NA	-11.9	0.4	NA	0	0.4	0	0	0	1.2	0	0	0	0	0	0
TRINITY_DN190113_c0_g1		35.1 not assigned.annotated	increased DNA methylation 3-like	2	0	0.1	-0.6	0.4	NA	3.3	0.8	0.6	1.2	0.5	0.7	3.2	3.6	3	0.3	0.5	0.9
TRINITY_DN190108_c0_g1		35.2 not assigned.not annotated	MBL fold metallo-hydrolase	-12.6	0.4	NA	-12.6	0.4	NA	0	0.6	0	0	0	1.9	0	0	0	0	0	0
TRINITY_DN190106_c0_g1		35.2 not assigned.not annotated	---NA---	12.8	0.4	NA	13.3	0.4	NA	0.7	0	1	0	0	0	0	2.2	0	3.1	0	0
TRINITY_DN190079_c0_g1		35.2 not assigned.not annotated	hypothetical protein LSAT_1X13901	0.2	0.9	NA	2.9	0	0.2	0.3	0.3	2.2	0.1	0.8	0.1	0.2	0.3	0.5	2.8	1.5	2.5
TRINITY_DN190045_c0_g1		35.2 not assigned.not annotated	ProQ activator of osmoprotectant transporter prop	0	1	NA	12.6	0.2	NA	0	0	0.6	0	0	0	0	0	0	0.6	1.2	0
TRINITY_DN190024_c0_g1		35.2 not assigned.not annotated	Golgi apparatus membrane protein TVP15	2.4	0.1	0.1	-0.3	0.7	NA	1.9	0.4	0.3	0.4	0.6	0.1	1.7	2.7	1.3	0.4	0.1	0.3
TRINITY_DN190011_c0_g1		35.2 not assigned.not annotated	---NA---	-12.8	0.4	NA	-12.8	0.4	NA	0	0.7	0	0	0	2.2	0	0	0	0	0	0
TRINITY_DN189986_c0_g1		35.2 not assigned.not annotated	---NA---	0	1	NA	13.1	0.2	NA	0	0	0.9	0	0	0	0	0	0	1.7	0	0.9
TRINITY_DN189967_c0_g1		35.2 not assigned.not annotated	---NA---	0	1	NA	0	1	NA	0	0	0	0	0	0	0	0	0	0	0	0
TRINITY_DN189965_c0_g1		35.2 not assigned.not annotated	---NA---	-1.3	0.1	NA	-0.7	0.3	NA	0.4	0.9	0.6	0.9	0.6	1.3	0.3	0.3	0.6	0.8	0.1	0.8
TRINITY_DN189954_c0_g1		35.2 not assigned.not annotated	Uncharacterised protein	0	1	NA	12	0.4	NA	0	0	0.4	0	0	0	0	0	0	0	1.2	0
TRINITY_DN189929_c0_g1		35.2 not assigned.not annotated	---NA---	0	1	NA	14	0.4	NA	0	0	1.7	0	0	0	0	0	0	0	0	5
TRINITY_DN189903_c0_g1		35.2 not assigned.not annotated	putative tetratricopeptide repeat (TPR)-like superfamily protein	-0.4	0.5	0.5	-0.1	0.8	1	0.8	1	0.9	1	1.4	0.6	0.8	0.4	1.1	0.8	1	1.1
TRINITY_DN189892_c0_g1		35.2 not assigned.not annotated	---NA---	13.6	0	0	7.8	0.4	NA	1.3	0	0	0	0	0	1.4	0.9	1.5	0	0.1	0
TRINITY_DN189862_c0_g1		35.2 not assigned.not annotated	4-hydroxy-3-methylbut-2-en-1-yl diphosphate synthase	12	0.4	NA	0	1	NA	0.4	0	0	0	0	0	0	1.2	0	0	0	0
TRINITY_DN189810_c0_g1		35.2 not assigned.not annotated	DUF1302 domain-containing protein	0	1	NA	11.8	0.4	NA	0	0	0.4	0	0	0	0	0	0	0	1.1	0
TRINITY_DN189788_c0_g1		22.5.2.3 Vesicle trafficking.autophagosome formation.ATG9-2-18 membrane shuttling complex.ATG18 component	autophagy-related protein 18a	1.6	0	0.4	-0.4	0.5	NA	1.4	0.5	0.4	0.5	0.3	0.7	1.9	1.4	1.1	0.2	0.5	0.3
TRINITY_DN189780_c0_g1		35.2 not assigned.not annotated	cytochrome C	-12	0.4	NA	-12	0.4	NA	0	0.4	0	0	1.2	0	0	0	0	0	0	0
TRINITY_DN189778_c0_g1		35.2 not assigned.not annotated	Transmembrane protein 214-A family	-2.7	0.3	0	-1.3	0.5	0.7	0.8	5	2.1	1.9	1.3	11.7	0.7	0.9	0.8	1.4	2.3	2.6
TRINITY_DN189775_c0_g1		35.2 not assigned.not annotated	probable LRR receptor-like serine/threonine-protein kinase At5g48740	12	0.4	NA	0	1	NA	0.4	0	0	0	0	0	1.2	0	0	0	0	0
TRINITY_DN189751_c0_g1		35.2 not assigned.not annotated	hypothetical protein LSAT_7X21440	-0.7	0.6	NA	3.9	0.2	0	0.1	0.2	3.5	0.2	0.5	0	0.3	0	0.2	1.9	6.5	2.3
TRINITY_DN189747_c0_g1		5.1.9.1 Lipid metabolism.fatty acid synthesis.fatty acid desaturation and elongation.delta-7/delta-9 fatty acid desaturase	palmitoyl-monogalactosyldiacylglycerol delta-7 desaturase, chloroplastic-like	1.3	0.4	NA	-11	0.1	NA	0.5	0.2	0	0.1	0.4	0.2	0.3	0.2	1	0	0	0
TRINITY_DN189733_c0_g1		35.2 not assigned.not annotated	zinc-regulated protein 8-like	-1.4	0.2	0.1	-0.2	0.8	1	0.6	1.6	1.4	0.5	2.4	2	1.3	0.1	0.5	1.6	1.2	1.5
TRINITY_DN189722_c0_g1		6.2.4.2 Nucleotide metabolism.pyrimidines.salvage pathway.cytidine deaminase	cytidine deaminase 1-like	-2.1	0.3	0	-1.8	0.4	0.5	0.5	2	0.6	1.1	0.5	4.5	0.5	0.5	0.4	0.7	0.6	0.5
TRINITY_DN189721_c0_g1		35.2 not assigned.not annotated	probable 2-oxoglutarate-dependent dioxygenase AOP1	1.1	0.7	0.8	-12	0.4	NA	0.9	0.4	0	1.2	0	0	2.6	0	0	0	0	0
TRINITY_DN189718_c0_g1		35.2 not assigned.not annotated	---NA---	1.5	0.1	NA	0.8	0.3	NA	0.9	0.3	0.5	0.6	0	0.3	0.8	1.1	0.8	0.6	0.6	0.4
TRINITY_DN189708_c0_g1		35.2 not assigned.not annotated	ABC transporter ATP-binding protein	-14.1	0.2	0	-14.1	0.2	0.1	0	1.8	0	3.5	1.8	0	0	0	0	0	0	0
TRINITY_DN189703_c0_g1		35.1 not assigned.annotated	protein TRANSPARENT TESTA GLABRA 1	1.9	0	0.2	-1.1	0.3	NA	2	0.5	0.2	0.7	0.1	0.8	2.3	1.9	1.8	0.2	0.2	0.2
TRINITY_DN189652_c0_g1		35.2 not assigned.not annotated	---NA---	13	0.1	0	0	1	NA	0.8	0	0	0	0	0	1.1	0.1	1.3	0	0	0
TRINITY_DN189650_c0_g1		35.2 not assigned.not annotated	radical SAM/SPASM domain-containing protein	0	1	NA	12.8	0.2	0.2	0	0	0.7	0	0	0	0	0	0	0	1	1.1
TRINITY_DN189613_c0_g1		35.2 not assigned.not annotated	pentatricopeptide repeat-containing protein At2g22410, mitochondrial-like	-13.2	0.2	0	-13.2	0.2	0.1	0	1	0	1.4	1.4	0	0	0	0	0	0	0
TRINITY_DN189590_c0_g1		35.2 not assigned.not annotated	adenosine deaminase	-12.1	0.4	NA	-12.1	0.4	NA	0	0.5	0	0	1.4	0	0	0	0	0	0	0
TRINITY_DN18958_c0_g1		35.2 not assigned.not annotated	---NA---	-12.5	0.4	NA	-12.5	0.4	NA	0	0.6	0	0	0	1.8	0	0	0	0	0	0
TRINITY_DN189578_c0_g1		35.2 not assigned.not annotated	---NA---	-12	0.4	NA	-12	0.4	NA	0	0.4	0	1.2	0	0	0	0	0	0	0	0
TRINITY_DN189559_c0_g1		35.2 not assigned.not annotated	IclR family transcriptional regulator	0	1	NA	13.7	0.4	NA	0	0	1.4	0	0	0	0	0	0	4.1	0	0
TRINITY_DN189558_c0_g1		35.2 not assigned.not annotated	---NA---	12	0.4	NA	11.5	0.4	NA	0.4	0	0.3	0	0	0	1.3	0	0	0	0.9	0
TRINITY_DN189554_c0_g1		18.10.2.3 Protein modification.dephosphorylation.tyrosine protein phosphatase (PTP) superfamily.LMW PTP phosphatase	putative low molecular weight protein-tyrosine-phosphatase slr0328	0.6	0.1	1	0.3	0	0.9	6.8	4.6	5.7	4.6	4.8	4.4	6.5	7.9	6.1	6.1	5.1	5.9
TRINITY_DN189538_c0_g1		35.2 not assigned.not annotated	conjugal transfer protein TraG	0	1	NA	0	1	NA	0	0	0	0	0	0	0	0	0	0	0	0
TRINITY_DN189536_c0_g1		35.1 not assigned.annotated	peter Pan-like protein	-0.4	0.6	NA	-1	0.3	NA	0.6	0.8	0.4	0.3	0.9	1.3	0.6	0.5	0.9	0.1	0.9	0.2
TRINITY_DN189534_c0_g1		35.2 not assigned.not annotated	hypothetical protein Ccrd_018819	4.5	0	0	0	1	NA	2.1	0.1	0.1	0	0.3	0	2.6	1.2	2.5	0	0	0.3
TRINITY_DN189472_c0_g1		35.1 not assigned.annotated	len=1105 path=[1:0-1104] [-1, 1, -2]	-0.7	0	0.2	0.7	0	0.7	1.4	2.3	3.8	2.6	2.4	2	1.4	1.2	1.7	4	3.1	4.4
TRINITY_DN189447_c0_g1		35.2 not assigned.not annotated	len=215 path=[1:0-214] [-1, 1, -2]	0	1	NA	12.2	0.4	NA	0	0	0.5	0	0	0	0	0	0	1.5	0	0
TRINITY_DN189438_c0_g1		35.2 not assigned.not annotated	len=868 path=[1:0-867] [-1, 1, -2]	-1	0.3	NA	0.5	0.4	0.9	0.5	0.9	1.3	0.4	0.9	1.5	0.4	0.4	0.6	1.3	1.2	1.5
TRINITY_DN189429_c0_g1		35.1 not assigned.annotated	len=1461 path=[1:0-1460] [-1, 1, -2]	0.7	0.2	0.9	0.6	0.2	0.8	2	1.2	1.8	1.6	1.6	0.6	2.3	1.4	2.5	1.8	1.9	1.8
TRINITY_DN189406_c0_g1		35.1 not assigned.annotated	len=231 path=[1:0-230] [-1, 1, -2]	0	1	NA	1	0.7	NA	0.3	0.3	0.6	0	0.9	0	0	0	0.9	0	1.9	0
TRINITY_DN189380_c0_g1		35.2 not assigned.not annotated	poly-beta-1,6 N-acetyl-D-glucosamine synthase	0	1	NA	12.5	0.4	NA	0	0	0.6	0	0	0	0	0	0	1.7	0	0
TRINITY_DN189379_c0_g1		35.2 not assigned.not annotated	putative selenate ABC transporter substrate-binding protein	0	1	NA	0	1	NA	0	0	0	0	0	0	0	0	0	0	0	0
TRINITY_DN189378_c0_g1		35.2 not assigned.not annotated	putative E3 ubiquitin-protein ligase LIN isoform X1	5.9	0	0	-7.6	0.4	NA	1.2	0	0	0	0	0.1	0.9	1	1.6	0	0	0
TRINITY_DN189374_c0_g1		35.1 not assigned.annotated	tetraspanin-2	-0.5	0.6	0.4	1.8	0	0.3	1.2	1.7	6.1	1.7	3	0.5	1.3	1	1.4	6.7	4	7.4
TRINITY_DN189313_c0_g1		35.2 not assigned.not annotated	---NA---	0	1	NA	12.7	0.4	NA	0	0	0.7	0	0	0	0	0	0	2	0	0
TRINITY_DN189275_c0_g1		35.2 not assigned.not annotated	---NA---	0	1	NA	0	1	NA	0	0	0	0	0	0	0	0	0	0	0	0
TRINITY_DN189264_c0_g1		35.2 not assigned.not annotated	M23 family peptidase	-11.9	0.4	NA	-11.9	0.4	NA	0	0.4	0	1.2	0	0	0	0	0	0	0	0
TRINITY_DN189246_c0_g1		35.2 not assigned.not annotated	---NA---	1.6	0.2	0.6	-11.8	0.4	NA	1	0.3	0	0	0	1	0.8	0.8	1.6	0	0	0
TRINITY_DN189234_c0_g1		19.5.2.8 Protein degradation.peptidase families.serine-type peptidase activities.Rhomboid protease	RHOMBOID-like protein 13	1.5	0	0.3	0.1	0.7	1	4.2	1.5	1.6	1.3	1.2	2	3.7	4.9	4.1	1.5	1.8	1.6
TRINITY_DN189223_c0_g1		35.2 not assigned.not annotated	uncharacterized protein LOC110939292	-11.9	0.4	NA	-11.9	0.4	NA	0	0.4	0	1.2	0	0	0	0	0	0	0	0
TRINITY_DN189200_c0_g1		35.2 not assigned.not annotated	Uncharacterised protein	0	1	NA	11.7	0.4	NA	0	0	0.3	0	0	0	0	0	0	1	0	0
TRINITY_DN189190_c0_g1		35.2 not assigned.not annotated	len=448 path=[1:0-447] [-1, 1, -2]	7.2	0	0	-7.8	0.4	NA	3.3	0	0	0.1	0	0	2.6	2.6	4.7	0	0	0
TRINITY_DN189155_c0_g1		35.2 not assigned.not annotated	len=243 path=[1:0-242] [-1, 1, -2]	0	1	NA	0	1	NA	0	0	0	0	0	0	0	0	0	0	0	0
TRINITY_DN189127_c0_g1		15.7.5.1 RNA biosynthesis.transcriptional activation.B3 superfamily.ARF transcription factor	len=694 path=[1:0-664 643:665-665 643:666-666 644:667-693] [-1, 1, 643, 643, 644, -2]	-1.1	0.4	0.2	-0.1	0.9	1	0.7	1.5	1.4	3	0.3	1.3	1	0.4	0.7	0.5	2.8	0.8
TRINITY_DN189113_c0_g1		35.2 not assigned.not annotated	len=769 path=[1:0-768] [-1, 1, -2]	-1.4	0.2	0.1	-0.9	0.4	0.9	0.6	1.5	0.8	2.6	0.8	1.2	0.5	0.4	0.8	0.5	1.5	0.5
TRINITY_DN189071_c0_g1		35.2 not assigned.not annotated	beta-1,4-mannosyl-glycoprotein 4-beta-N-acetylglucosaminyltransferase-like	0.1	0.8	0.6	-0.5	0.1	0.9	34.7	33.5	23.9	40.5	28.4	31.4	35	29.6	39.5	19.4	27.6	24.5
TRINITY_DN189052_c0_g1		35.1 not assigned.annotated	probable F-box protein At5g04010	-6.4	0.2	0	-1.2	0.5	0.7	0.1	10.1	4.5	2.6	5.5	22.2	0.1	0.1	0.2	5.5	2.3	5.6
TRINITY_DN189027_c0_g1		35.2 not assigned.not annotated	molybdopterin synthase sulfur carrier subunit	0	1	NA	0	1	NA	0	0	0	0	0	0	0	0	0	0	0	0
TRINITY_DN189006_c0_g1		35.2 not assigned.not annotated	---NA---	13.4	0	0	0	1	NA	1.1	0	0	0	0	0	1.5	0.8	1.1	0	0	0
TRINITY_DN189000_c0_g1		15.7.15 RNA biosynthesis.transcriptional activation.C2H2 zinc finger transcription factor	zinc finger protein 5-like	16.9	0	0	0	1	NA	12	0	0	0	0	0	11.4	9.3	15.3	0	0	0
TRINITY_DN188958_c0_g1		35.2 not assigned.not annotated	len=207 path=[1:0-206] [-1, 1, -2]	-12.6	0.4	NA	-12.6	0.4	NA	0	0.6	0	1.9	0	0	0	0	0	0	0	0
TRINITY_DN188952_c0_g1		35.2 not assigned.not annotated	len=327 path=[1:0-326] [-1, 1, -2]	-12.9	0.1	NA	-0.7	0.4	NA	0	0.8	0.5	1	0.3	1	0	0	0	0.5	0.2	0.8
TRINITY_DN188930_c0_g1		35.2 not assigned.not annotated	len=227 path=[1:0-226] [-1, 1, -2]	-13.8	0.4	NA	-13.8	0.4	NA	0	1.4	0	0	4.2	0	0	0	0	0	0	0
TRINITY_DN188917_c0_g1		35.1 not assigned.annotated	len=595 path=[1:0-394 597:395-418 397:419-594] [-1, 1, 597, 397, -2]	3.9	0	0	-0.6	0.5	0.9	49.4	3.3	2.1	4.4	0.8	4.8	50.8	53.4	44.2	1.3	4.2	1
TRINITY_DN188905_c0_g1		35.2 not assigned.not annotated	len=548 path=[1:0-547] [-1, 1, -2]	-2.1	0.2	0	-1.5	0.3	0.7	0.4	1.7	0.6	3	0.7	1.4	0.4	0.5	0.4	0.6	1.1	0.2
TRINITY_DN188889_c0_g1		50.1.3 Enzyme classification.EC_1 oxidoreductases.EC_1.3 oxidoreductase acting on CH-CH group of donor	N-ethylmaleimide reductase	13.2	0.4	NA	0	1	NA	0.9	0	0	0	0	0	2.8	0	0	0	0	0
TRINITY_DN188876_c0_g1		35.2 not assigned.not annotated	---NA---	12.3	0.4	NA	13.4	0.2	0.1	0.5	0	1	0	0	0	1.5	0	0	0	2.1	1.1
TRINITY_DN188866_c0_g1		35.2 not assigned.not annotated	---NA---	13.7	0.4	NA	0	1	NA	1.3	0	0	0	0	0	0	0	4	0	0	0
TRINITY_DN188853_c0_g1		35.2 not assigned.not annotated	coniferyl aldehyde dehydrogenase	-12.1	0.4	NA	-12.1	0.4	NA	0	0.4	0	0	1.3	0	0	0	0	0	0	0
TRINITY_DN188847_c0_g1		35.1 not assigned.annotated	calcium-binding allergen Ole e 8-like	9.2	0	0	-8.6	0.1	NA	22.8	0	0	0.1	0	0	19.9	24.1	24.3	0	0	0
TRINITY_DN188841_c0_g1		35.2 not assigned.not annotated	---NA---	-15	0.2	0	-15	0.2	0	0	3.2	0	1.6	1.7	6.2	0	0	0	0	0	0
TRINITY_DN188829_c0_g1		35.2 not assigned.not annotated	retrotransposon-related protein	-12.3	0.4	NA	-12.3	0.4	NA	0	0.5	0	0	0	1.6	0	0	0	0	0	0
TRINITY_DN188824_c0_g1		35.2 not assigned.not annotated	---NA---	1.6	0.6	NA	-11.1	0.4	NA	0.7	0.2	0	0	0.7	0	0	0	2	0	0	0
TRINITY_DN188811_c0_g1		35.2 not assigned.not annotated	PAS domain S-box protein	0	1	NA	12.1	0.4	NA	0	0	0.4	0	0	0	0	0	0	1.3	0	0
TRINITY_DN188777_c0_g1		35.2 not assigned.not annotated	---NA---	3.5	0.2	0.1	0.5	0.7	NA	1.8	0.2	0.2	0	0	0.5	1	1	3.5	0.5	0.2	0
TRINITY_DN188766_c0_g1		35.2 not assigned.not annotated	---NA---	2.9	0.1	0.1	1.5	0.1	NA	1.5	0.2	0.6	0.3	0.2	0.2	2.1	1.2	1.1	0.5	0.4	0.8
TRINITY_DN18876_c0_g1		35.2 not assigned.not annotated	uncharacterized mitochondrial protein AtMg00810-like	13.7	0	0	0	1	NA	1.4	0	0	0	0	0	1.6	1.4	1.2	0	0	0
TRINITY_DN188751_c0_g1		35.2 not assigned.not annotated	---NA---	-0.5	0.6	NA	1	0.1	NA	0.3	0.5	1	0.6	0.7	0.2	0.1	0.4	0.5	0.9	0.8	1.2
TRINITY_DN188742_c0_g1		35.2 not assigned.not annotated	---NA---	14.1	0	0	0	1	NA	1.8	0	0	0	0	0	1.8	1.8	1.9	0	0	0
TRINITY_DN188722_c0_g1		35.2 not assigned.not annotated	DUF853 domain-containing protein	0	1	NA	14.5	0.4	NA	0	0	2.3	0	0	0	0	0	0	0	0	6.9
TRINITY_DN188666_c0_g1		35.2 not assigned.not annotated	---NA---	14.3	0.1	0	0	1	NA	2	0	0	0	0	0	2.2	1	2.7	0	0	0
TRINITY_DN188629_c0_g1		35.2 not assigned.not annotated	---NA---	-12.1	0.4	NA	-12.1	0.4	NA	0	0.4	0	0	1.3	0	0	0	0	0	0	0
TRINITY_DN188595_c0_g1		35.2 not assigned.not annotated	---NA---	2.2	0.1	0.2	1	0.1	NA	1.6	0.3	0.7	0.6	0.4	0.1	2.4	1.4	1	0.8	0.5	0.7
TRINITY_DN188586_c0_g1		35.2 not assigned.not annotated	---NA---	0	1	NA	11.7	0.4	NA	0	0	0.3	0	0	0	0	0	0	0	0	1
TRINITY_DN188585_c0_g1		35.2 not assigned.not annotated	pentatricopeptide repeat-containing protein At5g16420, mitochondrial-like	-13.5	0.4	NA	-13.5	0.4	NA	0	1.1	0	3.4	0	0	0	0	0	0	0	0
TRINITY_DN188515_c0_g1		35.2 not assigned.not annotated	hypothetical protein LSAT_9X110401	0	1	NA	13.4	0.4	NA	0	0	1.1	0	0	0	0	0	0	0	3.2	0
TRINITY_DN188502_c0_g1		35.2 not assigned.not annotated	predicted protein	0	1	NA	0	1	NA	0	0	0	0	0	0	0	0	0	0	0	0
TRINITY_DN188489_c0_g1		35.2 not assigned.not annotated	len=234 path=[1:0-233] [-1, 1, -2]	12	0.4	NA	0	1	NA	0.4	0	0	0	0	0	1.3	0	0	0	0	0
TRINITY_DN188484_c0_g1		35.2 not assigned.not annotated	len=208 path=[1:0-207] [-1, 1, -2]	-12.5	0.4	NA	-12.5	0.4	NA	0	0.6	0	0	0	1.7	0	0	0	0	0	0
TRINITY_DN188483_c0_g1		35.2 not assigned.not annotated	len=243 path=[1:0-242] [-1, 1, -2]	2.6	0.2	0.4	-11.1	0.4	NA	1.3	0.2	0	0	0	0.7	2	0	2	0	0	0
TRINITY_DN188481_c0_g1		35.2 not assigned.not annotated	len=249 path=[1:0-248] [-1, 1, -2]	-13	0.4	NA	-13	0.4	NA	0	0.8	0	2.4	0	0	0	0	0	0	0	0
TRINITY_DN18848_c0_g1		35.2 not assigned.not annotated	---NA---	-14.1	0.2	0	-2.3	0.3	0.7	0	1.7	0.4	3.1	2.1	0	0	0	0	0	0	1.1
TRINITY_DN188437_c0_g1		35.2 not assigned.not annotated	len=306 path=[1:0-305] [-1, 1, -2]	2	0.1	0.1	-12.9	0.1	NA	3.2	0.8	0	0.9	0.2	1.3	1.5	3.9	4.2	0	0	0
TRINITY_DN188419_c0_g1		35.2 not assigned.not annotated	len=281 path=[1:0-280] [-1, 1, -2]	-0.9	0.3	0.1	-1.9	0.1	0.2	3.2	6.1	1.6	8.9	2.8	6.6	5.6	2.2	1.9	1.9	2.1	0.9
TRINITY_DN188411_c0_g1		35.2 not assigned.not annotated	len=204 path=[1:0-203] [-1, 1, -2]	0	1	NA	0	1	NA	0	0	0	0	0	0	0	0	0	0	0	0
TRINITY_DN188398_c0_g1		35.2 not assigned.not annotated	---NA---	-0.1	1	1	2	0.2	0.6	0.5	0.5	2.1	1.6	0	0	0	1.6	0	3.2	2.7	0.5
TRINITY_DN188349_c0_g1		35.2 not assigned.not annotated	ribonuclease HI	12.1	0.4	NA	0	1	NA	0.4	0	0	0	0	0	1.3	0	0	0	0	0
TRINITY_DN188346_c0_g1		35.2 not assigned.not annotated	---NA---	12.8	0.4	NA	0	1	NA	0.7	0	0	0	0	0	2.1	0	0	0	0	0
TRINITY_DN188339_c0_g1		35.2 not assigned.not annotated	dihydrofolate reductase	14.1	0.4	NA	12.7	0.4	NA	1.8	0	0.6	0	0	0	0	5.3	0	0	1.9	0
TRINITY_DN188317_c0_g1		35.2 not assigned.not annotated	---NA---	0	1	NA	0	1	NA	0	0	0	0	0	0	0	0	0	0	0	0
TRINITY_DN188307_c0_g1		35.2 not assigned.not annotated	---NA---	0	1	NA	0	1	NA	0	0	0	0	0	0	0	0	0	0	0	0
TRINITY_DN188304_c0_g1		35.2 not assigned.not annotated	---NA---	12.6	0.4	NA	0	1	NA	0.6	0	0	0	0	0	1.9	0	0	0	0	0
TRINITY_DN188299_c0_g1		35.2 not assigned.not annotated	---NA---	1.9	0.3	0.6	0.6	0.7	1	1.3	0.4	0.5	0	0	1.1	2.3	0	1.6	0.5	1.1	0
TRINITY_DN188264_c0_g1		35.2 not assigned.not annotated	---NA---	-12.4	0.4	NA	-12.4	0.4	NA	0	0.6	0	0	0	1.7	0	0	0	0	0	0
TRINITY_DN188263_c0_g1		35.1 not assigned.annotated	myosin-11 isoform X1	11.9	0.4	NA	0	1	NA	0.4	0	0	0	0	0	1.1	0	0	0	0	0
TRINITY_DN188249_c0_g1		35.2 not assigned.not annotated	---NA---	-14.6	0.1	0	-0.5	0.6	0.9	0	2.5	1.7	3	3.7	0.7	0	0	0	0	3.7	1.5
TRINITY_DN188219_c0_g1		35.2 not assigned.not annotated	lytic transglycosylase	0	1	NA	0	1	NA	0	0	0	0	0	0	0	0	0	0	0	0
TRINITY_DN188212_c0_g1		35.2 not assigned.not annotated	---NA---	13	0.4	NA	0	1	NA	0.8	0	0	0	0	0	0	2.5	0	0	0	0
TRINITY_DN188183_c0_g1		35.2 not assigned.not annotated	hypothetical protein LSAT_8X30660	0	1	NA	12.4	0.4	NA	0	0	0.5	0	0	0	0	0	0	0	0	1.6
TRINITY_DN188172_c0_g1		35.2 not assigned.not annotated	---NA---	1.1	0.3	0.7	-14.4	0.2	0	4.6	2.2	0	4.5	0	2.1	3.6	3.2	7	0	0	0
TRINITY_DN188171_c0_g1		35.2 not assigned.not annotated	outer membrane protein assembly factor BamB	0	1	NA	0	1	NA	0	0	0	0	0	0	0	0	0	0	0	0
TRINITY_DN188167_c0_g1		35.2 not assigned.not annotated	---NA---	13.9	0	0	10	0.2	NA	1.6	0	0.1	0	0	0	1.1	2.1	1.5	0	0.2	0.2
TRINITY_DN188162_c0_g1		35.2 not assigned.not annotated	predicted protein	0	1	NA	0	1	NA	0	0	0	0	0	0	0	0	0	0	0	0
TRINITY_DN188159_c0_g1		50.2.7 Enzyme classification.EC_2 transferases.EC_2.7 transferase transferring phosphorus-containing group	leucine-rich repeat receptor-like protein kinase TDR	3.4	0	0.1	1.7	0.6	NA	1.5	0.1	0.4	0.2	0.2	0	1.3	1.1	2.1	0	1.3	0
TRINITY_DN188155_c0_g1		35.2 not assigned.not annotated	glutamate synthase	0	1	NA	12.1	0.4	NA	0	0	0.4	0	0	0	0	0	0	1.3	0	0
TRINITY_DN188148_c0_g1		35.2 not assigned.not annotated	---NA---	-1.4	0.5	0.1	1	0.4	0.8	3.9	9.9	20	4.8	23.9	1	3.8	3	4.8	30.9	6.8	22.3
TRINITY_DN188133_c0_g1		35.2 not assigned.not annotated	---NA---	0	1	NA	0	1	NA	0	0	0	0	0	0	0	0	0	0	0	0
TRINITY_DN188128_c0_g1		35.2 not assigned.not annotated	---NA---	-11.9	0.4	NA	0.1	1	1	0	0.4	0.4	0	0	1.1	0	0	0	0	0	1.2
TRINITY_DN188125_c0_g1		35.1 not assigned.annotated	DEAD-box ATP-dependent RNA helicase 47, mitochondrial	-0.2	0.7	NA	0.3	0.7	NA	0.5	0.5	0.7	0.9	0.4	0.4	0.4	0.5	0.5	0.6	1.1	0.4
TRINITY_DN188102_c0_g1		35.2 not assigned.not annotated	---NA---	-1	0.2	NA	0.3	0.7	0.9	0.6	1.1	1.4	1	1.5	1	0	0.7	1	2.4	1.4	0.5
TRINITY_DN188101_c0_g1		35.2 not assigned.not annotated	---NA---	15	0.2	0	12.7	0.4	NA	3.3	0	0.7	0	0	0	0	5.8	4.2	2.1	0	0
TRINITY_DN188075_c0_g1		35.2 not assigned.not annotated	fusaric acid resistance protein	0	1	NA	12.1	0.4	NA	0	0	0.5	0	0	0	0	0	0	0	0	1.4
TRINITY_DN188066_c0_g1		22.7.1.4 Vesicle trafficking.target membrane tethering.GARP/EARP (Golgi-/Endosome-Associated-Retrograde-Protein) complexes.VPS54 GARP-specific component	vacuolar protein sorting-associated protein 54, chloroplastic	0.1	1	0.9	0.2	0.9	1	0.5	0.5	0.5	0	0	1.4	0	0	1.5	0	0	1.6
TRINITY_DN188063_c0_g1		35.2 not assigned.not annotated	---NA---	-13	0.2	0	-13	0.2	0.1	0	0.8	0	1.2	1.2	0	0	0	0	0	0	0
TRINITY_DN188005_c0_g1		35.2 not assigned.not annotated	---NA---	-11.9	0.4	NA	-11.9	0.4	NA	0	0.4	0	0	0	1.1	0	0	0	0	0	0
TRINITY_DN188002_c0_g1		35.2 not assigned.not annotated	---NA---	13.5	0.2	0	0	1	NA	1.1	0	0	0	0	0	1.7	1.7	0	0	0	0
TRINITY_DN187996_c0_g1		35.2 not assigned.not annotated	DUF4112 domain-containing protein	0	1	NA	0	1	NA	0	0	0	0	0	0	0	0	0	0	0	0
TRINITY_DN187991_c0_g1		35.2 not assigned.not annotated	---NA---	12.8	0.2	NA	0	1	NA	0.7	0	0	0	0	0	0	1.3	0.9	0	0	0
TRINITY_DN187989_c0_g1		35.2 not assigned.not annotated	---NA---	14.4	0.1	0	0	1	NA	2.2	0	0	0	0	0	3.8	1.9	0.9	0	0	0
TRINITY_DN187981_c0_g1		35.2 not assigned.not annotated	---NA---	12	0.4	NA	10.5	0.4	NA	0.4	0	0.1	0	0	0	0	1.2	0	0.4	0	0
TRINITY_DN187978_c0_g1		35.2 not assigned.not annotated	---NA---	0	1	NA	0	1	NA	0	0	0	0	0	0	0	0	0	0	0	0
TRINITY_DN187976_c0_g1		35.2 not assigned.not annotated	hypothetical protein LSAT_3X120140	12.6	0.4	NA	0	1	NA	0.6	0	0	0	0	0	0	0	1.9	0	0	0
TRINITY_DN187951_c0_g1		35.2 not assigned.not annotated	ferrous iron transporter B	-12.9	0.4	NA	-12.9	0.4	NA	0	0.8	0	0	0	2.4	0	0	0	0	0	0
TRINITY_DN187950_c0_g1		35.2 not assigned.not annotated	---NA---	12	0.4	NA	0	1	NA	0.4	0	0	0	0	0	0	0	1.2	0	0	0
TRINITY_DN187949_c0_g1		35.2 not assigned.not annotated	---NA---	1.3	0.3	0.6	0.6	0.7	0.9	2.6	1	1.6	3.1	0	0	2.4	2.2	3.2	1.5	3.2	0
TRINITY_DN187948_c0_g1		35.2 not assigned.not annotated	protein SMG9-like	0.4	0.5	1	0.7	0.2	0.8	1.7	1.3	2	1.7	1	1.2	2.6	1.4	1	2.6	2.2	1.2
TRINITY_DN187939_c0_g1		35.2 not assigned.not annotated	---NA---	0	1	NA	0	1	NA	0	0	0	0	0	0	0	0	0	0	0	0
TRINITY_DN187937_c0_g1		35.2 not assigned.not annotated	---NA---	0	1	NA	12.2	0.4	NA	0	0	0.5	0	0	0	0	0	0	0	1.5	0
TRINITY_DN187934_c0_g1		35.2 not assigned.not annotated	---NA---	-0.7	0.7	0.6	-2.2	0.3	0.7	2	3.2	0.7	0	5.9	3.6	6	0	0	0	0	2.1
TRINITY_DN187932_c0_g1		35.2 not assigned.not annotated	Armadillo	2.7	0	0.1	1.2	0.2	0.8	5.1	0.8	1.8	0	1.9	0.5	5.9	6.7	2.8	1.8	2.7	0.9
TRINITY_DN187920_c0_g1		35.2 not assigned.not annotated	---NA---	12.8	0.4	NA	0	1	NA	0.7	0	0	0	0	0	0	0	2.1	0	0	0
TRINITY_DN187917_c0_g1		35.2 not assigned.not annotated	---NA---	14.6	0	0	11.5	0.2	NA	2.5	0	0.3	0	0	0	2.5	1.9	3.1	0.4	0.4	0
TRINITY_DN187911_c0_g1		35.2 not assigned.not annotated	---NA---	2.9	0.1	0.2	-0.1	0.9	NA	1	0.1	0.1	0.2	0	0.2	0.4	1.2	1.3	0.2	0.1	0.1
TRINITY_DN187908_c0_g1		35.2 not assigned.not annotated	membrane protein	0	1	NA	0	1	NA	0	0	0	0	0	0	0	0	0	0	0	0
TRINITY_DN1879_c0_g1		35.2 not assigned.not annotated	protein NUCLEAR FUSION DEFECTIVE 4-like	-1	0.5	0.6	0.5	0.6	0.9	0.5	1	1.5	1.5	1.5	0	0	0	1.5	0.5	2.9	1
TRINITY_DN187882_c0_g1		35.2 not assigned.not annotated	---NA---	0	1	NA	12.2	0.4	NA	0	0	0.5	0	0	0	0	0	0	0	1.5	0
TRINITY_DN187878_c0_g1		35.2 not assigned.not annotated	hypothetical protein LSAT_5X159741	4.9	0	0	-2.9	0.5	NA	16.4	0.5	0.1	0	0.1	1.6	14.5	17.6	16.9	0.2	0	0.1
TRINITY_DN187873_c0_g1		35.2 not assigned.not annotated	---NA---	13.4	0.2	0	0	1	NA	1.1	0	0	0	0	0	2	0	1.4	0	0	0
TRINITY_DN187869_c0_g1		35.2 not assigned.not annotated	pre-rRNA-processing protein ESF1	0.3	0.7	NA	-11.3	0.2	NA	0.3	0.3	0	0.3	0	0.5	0.3	0.4	0.3	0	0	0
TRINITY_DN187861_c0_g1		35.2 not assigned.not annotated	---NA---	-0.5	0.7	0.7	-2	0.1	NA	0.8	1.2	0.3	0.9	1.8	0.9	0	2.5	0	0	0.9	0
TRINITY_DN187859_c0_g1		35.2 not assigned.not annotated	cysteine-rich receptor-like protein kinase	12	0.4	NA	0	1	NA	0.4	0	0	0	0	0	0	0	1.3	0	0	0
TRINITY_DN187846_c0_g1		35.2 not assigned.not annotated	---NA---	0	1	NA	12.5	0.4	NA	0	0	0.6	0	0	0	0	0	0	0	0	1.8
TRINITY_DN187828_c0_g1		35.2 not assigned.not annotated	---NA---	12.4	0.4	NA	0	1	NA	0.5	0	0	0	0	0	0	0	1.6	0	0	0
TRINITY_DN187811_c0_g1		35.1 not assigned.annotated	probable protein phosphatase 2C 60	0.6	0.8	1	0	1	1	0.9	0.6	0.6	0	1.7	0	0	0	2.6	0	1.7	0
TRINITY_DN187805_c0_g1		35.2 not assigned.not annotated	---NA---	-12.2	0.4	NA	-12.2	0.4	NA	0	0.5	0	0	0	1.4	0	0	0	0	0	0
TRINITY_DN187804_c0_g1		35.2 not assigned.not annotated	---NA---	-12.6	0.4	NA	-12.6	0.4	NA	0	0.6	0	1.8	0	0	0	0	0	0	0	0
TRINITY_DN187795_c0_g1		35.2 not assigned.not annotated	---NA---	13.1	0.4	NA	0	1	NA	0.9	0	0	0	0	0	0	2.6	0	0	0	0
TRINITY_DN187787_c0_g1		35.2 not assigned.not annotated	psbP domain-containing protein 3, chloroplastic	13.4	0.4	NA	0	1	NA	1.1	0	0	0	0	0	3.3	0	0	0	0	0
TRINITY_DN187781_c0_g1		35.2 not assigned.not annotated	ABC transporter permease	0	1	NA	0	1	NA	0	0	0	0	0	0	0	0	0	0	0	0
TRINITY_DN187774_c0_g1		35.2 not assigned.not annotated	---NA---	0	1	NA	0	1	NA	0	0	0	0	0	0	0	0	0	0	0	0
TRINITY_DN187770_c0_g1		35.2 not assigned.not annotated	---NA---	0	1	NA	0	1	NA	0	0	0	0	0	0	0	0	0	0	0	0
TRINITY_DN187765_c0_g1		35.2 not assigned.not annotated	AraC family transcriptional regulator	-12.1	0.4	NA	-12.1	0.4	NA	0	0.4	0	0	0	1.3	0	0	0	0	0	0
TRINITY_DN187729_c0_g1		35.2 not assigned.not annotated	---NA---	-12.7	0.4	NA	-12.7	0.4	NA	0	0.7	0	0	0	2	0	0	0	0	0	0
TRINITY_DN187728_c0_g1		35.2 not assigned.not annotated	---NA---	-12	0.4	NA	-12	0.4	NA	0	0.4	0	0	0	1.2	0	0	0	0	0	0
TRINITY_DN187711_c0_g1		23.3.1.1.2 Protein translocation.endoplasmic reticulum.co-translational insertion system.SRP (signal recognition particle) complex.SRP72 component	signal recognition particle subunit SRP72	-1.5	0.4	0.4	-13.1	0.2	0.1	0.3	0.9	0	0	1.4	1.3	0	1	0	0	0	0
TRINITY_DN187708_c0_g1		35.2 not assigned.not annotated	sulfate adenylyltransferase subunit CysD	11.7	0.4	NA	12.7	0.4	NA	0.3	0	0.7	0	0	0	0	0	1	0	0	2.1
TRINITY_DN187704_c0_g1		35.2 not assigned.not annotated	---NA---	-12.8	0.2	0	-12.8	0.2	0.2	0	0.7	0	1.1	0	1.1	0	0	0	0	0	0
TRINITY_DN187703_c0_g1		35.2 not assigned.not annotated	---NA---	5.1	0	0	1.3	0.2	NA	7.3	0.2	0.5	0.1	0.5	0	7.8	4.2	9.8	0.2	0.8	0.6
TRINITY_DN187690_c0_g1		35.2 not assigned.not annotated	len=241 path=[1:0-240] [-1, 1, -2]	0	1	NA	12.2	0.4	NA	0	0	0.5	0	0	0	0	0	0	0	1.4	0
TRINITY_DN187689_c0_g1		2.4.6.3.3 Cellular respiration.oxidative phosphorylation.ATP synthase complex.assembly.ATP12 chaperone	len=223 path=[1:0-222] [-1, 1, -2]	-1.4	0.6	0.6	0.9	0.7	0.9	0.6	1.5	2.8	4.6	0	0	1.7	0	0	0	1.2	7.2
TRINITY_DN187684_c0_g1		35.2 not assigned.not annotated	len=214 path=[1:0-213] [-1, 1, -2]	-12.3	0.4	NA	0	1	1	0	0.5	0.5	0	1.5	0	0	0	0	0	1.5	0
TRINITY_DN187658_c0_g1		35.2 not assigned.not annotated	len=224 path=[1:0-223] [-1, 1, -2]	0	1	NA	11.9	0.4	NA	0	0	0.4	0	0	0	0	0	0	1.1	0	0
TRINITY_DN187657_c0_g1		35.1 not assigned.annotated	len=217 path=[1:0-216] [-1, 1, -2]	0	1	NA	0	1	NA	0	0	0	0	0	0	0	0	0	0	0	0
TRINITY_DN187652_c0_g1		35.2 not assigned.not annotated	len=314 path=[1:0-313] [-1, 1, -2]	0.7	0.3	0.9	-0.8	0.3	NA	1.3	0.8	0.4	0.6	0.6	1.2	1.6	1.6	0.6	0.2	0.9	0.2
TRINITY_DN187648_c0_g1		18.8.2.3 Protein modification.phosphorylation.STE kinase superfamily.MAP4K kinase	len=375 path=[1:0-374] [-1, 1, -2]	1.7	0.1	0.2	-0.1	0.8	1	3.4	1	0.9	1	0.4	1.6	3.1	4.6	2.4	1.1	0.6	1.1
TRINITY_DN187631_c0_g1		35.2 not assigned.not annotated	len=260 path=[1:0-259] [-1, 1, -2]	11.1	0.4	NA	10.6	0.4	NA	0.2	0	0.2	0	0	0	0	0.7	0	0.5	0	0
TRINITY_DN187630_c0_g1		35.2 not assigned.not annotated	len=223 path=[1:0-222] [-1, 1, -2]	-14.7	0.2	0	-14.7	0.2	0	0	2.6	0	0	3.5	4.4	0	0	0	0	0	0
TRINITY_DN187628_c0_g1		35.2 not assigned.not annotated	len=219 path=[1:0-218] [-1, 1, -2]	0	1	NA	0	1	NA	0	0	0	0	0	0	0	0	0	0	0	0
TRINITY_DN187616_c0_g1		35.2 not assigned.not annotated	len=209 path=[1:0-208] [-1, 1, -2]	0	1	NA	0	1	NA	0	0	0	0	0	0	0	0	0	0	0	0
TRINITY_DN187610_c0_g1		35.1 not assigned.annotated	len=469 path=[1:0-468] [-1, 1, -2]	-3.5	0.5	NA	2.5	0.1	0.5	0.1	0.9	5	0	2.6	0	0.2	0	0.1	6.5	1.7	7
TRINITY_DN187589_c0_g1		35.1 not assigned.annotated	Anaphase-promoting complex subunit 6	12.8	0.4	NA	0	1	NA	0.7	0	0	0	0	0	0	2.2	0	0	0	0
TRINITY_DN187583_c0_g1		35.2 not assigned.not annotated	15.7 kDa heat shock protein, peroxisomal	2.6	0.5	NA	2.3	0.4	NA	1.2	0.2	1	0	0	0.6	3.6	0	0	2.5	0	0.6
TRINITY_DN187570_c0_g1		35.2 not assigned.not annotated	hypothetical protein LSAT_7X97461	-13.1	0.3	NA	-2.4	0.4	NA	0	0.9	0.2	0.3	0	2.2	0	0	0	0	0.3	0.2
TRINITY_DN187569_c0_g1		35.2 not assigned.not annotated	---NA---	-12.5	0.4	NA	-12.5	0.4	NA	0	0.6	0	0	0	1.7	0	0	0	0	0	0
TRINITY_DN187559_c0_g1		35.2 not assigned.not annotated	---NA---	-12.2	0.4	NA	-12.2	0.4	NA	0	0.5	0	0	0	1.5	0	0	0	0	0	0
TRINITY_DN187545_c0_g1		35.2 not assigned.not annotated	radical activating enzyme	0	1	NA	12.8	0.4	NA	0	0	0.7	0	0	0	0	0	0	0	0	2.1
TRINITY_DN187541_c0_g1		35.2 not assigned.not annotated	---NA---	13.6	0.2	0	0	1	NA	1.2	0	0	0	0	0	1.6	0	2.1	0	0	0
TRINITY_DN187538_c0_g1		35.2 not assigned.not annotated	reticulon-like protein B10 isoform X2	-0.2	0.6	0.5	0	1	1	1.8	2	1.9	1.5	2.6	1.8	1.7	1.5	2	1.3	3	1.5
TRINITY_DN187535_c0_g1		35.2 not assigned.not annotated	---NA---	12.4	0.4	NA	0	1	NA	0.5	0	0	0	0	0	0	0	1.6	0	0	0
TRINITY_DN187530_c0_g1		35.2 not assigned.not annotated	---NA---	-0.1	0.9	0.6	-1.3	0.3	0.5	147.2	158.3	65.2	294.1	80.2	100.4	130.7	167.7	143.3	70.8	60.5	64.2
TRINITY_DN187527_c0_g1		35.2 not assigned.not annotated	---NA---	0	1	NA	0	1	NA	0	0	0	0	0	0	0	0	0	0	0	0
TRINITY_DN187519_c0_g1		35.2 not assigned.not annotated	zinc finger CCCH domain-containing protein 67	0.8	0.3	0.9	0.3	0.8	1	1.4	0.8	1	1.2	0.4	0.8	0.6	2	1.7	0	0.8	2.3
TRINITY_DN187499_c0_g1		35.2 not assigned.not annotated	salicylaldehyde dehydrogenase	0	1	0.9	-12.7	0.4	NA	0.7	0.7	0	0	2	0	0	0	2	0	0	0
TRINITY_DN187494_c0_g1		35.2 not assigned.not annotated	---NA---	0.9	0.1	0.7	0.1	0.8	1	6.6	3.5	3.8	2.2	2.2	6.1	6.9	6.2	6.8	4.4	2.3	4.8
TRINITY_DN187474_c0_g1		35.2 not assigned.not annotated	TonB-dependent receptor	0	1	NA	0	1	NA	0	0	0	0	0	0	0	0	0	0	0	0
TRINITY_DN187471_c0_g1		35.2 not assigned.not annotated	auxin-induced protein 15A	-15.2	0.4	NA	-15.2	0.4	NA	0	3.7	0	0	0	11.1	0	0	0	0	0	0
TRINITY_DN187469_c0_g1		35.2 not assigned.not annotated	PepSY domain-containing protein	0	1	NA	12.9	0.4	NA	0	0	0.8	0	0	0	0	0	0	0	2.3	0
TRINITY_DN187468_c0_g1		35.2 not assigned.not annotated	---NA---	-12.5	0.4	NA	-12.5	0.4	NA	0	0.6	0	0	1.8	0	0	0	0	0	0	0
TRINITY_DN187447_c0_g1		35.2 not assigned.not annotated	---NA---	13.6	0	0	11.2	0.4	NA	1.3	0	0.2	0	0	0	1.5	1.6	0.7	0	0	0.7
TRINITY_DN187446_c0_g1		35.2 not assigned.not annotated	putative vacuolar protein sorting-associated protein 62	4.3	0	0	-0.4	0.7	NA	8	0.4	0.3	0.6	0.4	0.3	9.2	6.2	8.7	0	0.7	0.2
TRINITY_DN187432_c0_g1		19.5.4.1 Protein degradation.peptidase families.threonine-type peptidase activities.GGT gamma-glutamyl transpeptidase	gamma-glutamyltransferase	0	1	NA	0	1	NA	0	0	0	0	0	0	0	0	0	0	0	0
TRINITY_DN187408_c0_g1		35.2 not assigned.not annotated	---NA---	12.4	0.4	NA	0	1	NA	0.5	0	0	0	0	0	0	0	1.6	0	0	0
TRINITY_DN187396_c0_g1		35.2 not assigned.not annotated	non-ribosomal peptide synthetase	0	1	NA	0	1	NA	0	0	0	0	0	0	0	0	0	0	0	0
TRINITY_DN187393_c0_g1		35.2 not assigned.not annotated	---NA---	0	1	NA	12.5	0.4	NA	0	0	0.6	0	0	0	0	0	0	0	0	1.7
TRINITY_DN187389_c0_g1		35.2 not assigned.not annotated	non-specific lipid-transfer protein 2-like	13.1	0.4	NA	0	1	NA	0.9	0	0	0	0	0	2.7	0	0	0	0	0
TRINITY_DN187384_c0_g1		35.2 not assigned.not annotated	YfiR family protein	0	1	NA	12.6	0.4	NA	0	0	0.6	0	0	0	0	0	0	0	0	1.9
TRINITY_DN187374_c0_g1		35.1 not assigned.annotated	ferredoxin, root R-B2	-0.2	0.8	NA	1.5	0.3	NA	0.2	0.2	0.6	0.3	0.4	0	0.1	0.1	0.3	0.6	0.2	1.1
TRINITY_DN187356_c0_g1		35.2 not assigned.not annotated	putative RING/U-box superfamily protein	3.4	0.1	0	0.4	0.4	NA	2	0.2	0.3	0.2	0.1	0.2	1	2.4	2.5	0.2	0.3	0.3
TRINITY_DN187347_c0_g1		35.2 not assigned.not annotated	tryptophan 7-halogenase	0	1	NA	11.8	0.4	NA	0	0	0.4	0	0	0	0	0	0	0	0	1.1
TRINITY_DN187324_c0_g1		35.2 not assigned.not annotated	short-chain dehydrogenase	12.2	0.4	NA	0	1	NA	0.5	0	0	0	0	0	1.4	0	0	0	0	0
TRINITY_DN187312_c0_g1		35.2 not assigned.not annotated	amino acid ABC transporter substrate-binding protein	0	1	NA	0	1	NA	0	0	0	0	0	0	0	0	0	0	0	0
TRINITY_DN187296_c0_g1		35.2 not assigned.not annotated	len=326 path=[1:0-325] [-1, 1, -2]	-3.5	0.1	0	-3.1	0.1	0.1	0.2	2.8	0.3	4.6	1	2.9	0.2	0	0.5	0.2	0.8	0
TRINITY_DN187293_c0_g1		35.2 not assigned.not annotated	len=250 path=[1:0-249] [-1, 1, -2]	0	1	NA	12.5	0.4	NA	0	0	0.6	0	0	0	0	0	0	0	1.7	0
TRINITY_DN187284_c0_g1		35.2 not assigned.not annotated	len=318 path=[1:0-317] [-1, 1, -2]	2.3	0.1	0.3	-1.6	0.4	NA	0.9	0.2	0.1	0	0.2	0.4	0.5	1	1.1	0	0.2	0
TRINITY_DN187282_c0_g1		35.2 not assigned.not annotated	len=242 path=[1:0-241] [-1, 1, -2]	11.7	0.4	NA	13.8	0.4	NA	0.3	0	1.4	0	0	0	0	1	0	0	4.2	0
TRINITY_DN187259_c0_g1		35.2 not assigned.not annotated	len=292 path=[1:0-291] [-1, 1, -2]	-11.8	0.4	NA	-11.8	0.4	NA	0	0.4	0	1.1	0	0	0	0	0	0	0	0
TRINITY_DN187229_c0_g1		35.1 not assigned.annotated	len=318 path=[1:0-317] [-1, 1, -2]	2.8	0.2	0.1	-2	0.1	NA	1.7	0.2	0.1	0.2	0.4	0.2	1	3.1	1	0.2	0	0
TRINITY_DN187221_c0_g1		35.2 not assigned.not annotated	len=204 path=[1:0-203] [-1, 1, -2]	0	1	NA	0	1	NA	0	0	0	0	0	0	0	0	0	0	0	0
TRINITY_DN187198_c0_g1		35.2 not assigned.not annotated	---NA---	-10.9	0.4	NA	2.4	0.1	0.7	0	0.2	1	0	0.6	0	0	0	0	1.4	0.6	1.1
TRINITY_DN187195_c0_g1		35.2 not assigned.not annotated	hypothetical protein LSAT_9X12080	0.2	0.7	0.9	-0.4	0.6	NA	0.9	0.7	0.6	0.4	0.6	1.3	0.7	1	0.9	0.5	0.8	0.4
TRINITY_DN187157_c0_g1		35.2 not assigned.not annotated	tRNA (cytosine(34)-C(5))-methyltransferase	-1.4	0.1	0.1	0.2	0.7	1	0.5	1.4	1.6	1.2	1.9	1	0.7	0.6	0.3	0.7	2.2	1.8
TRINITY_DN187138_c0_g1		35.2 not assigned.not annotated	MBOAT family protein	13.4	0.4	NA	12.9	0.4	NA	1.1	0	0.7	0	0	0	3.3	0	0	0	2.2	0
TRINITY_DN187109_c0_g1		35.2 not assigned.not annotated	type IV-A pilus assembly ATPase PilB	0	1	NA	12.4	0.4	NA	0	0	0.5	0	0	0	0	0	0	0	0	1.6
TRINITY_DN187103_c0_g1		35.2 not assigned.not annotated	IQ motif, EF-hand binding site-containing protein	-0.6	0.7	0.6	-1.2	0.6	0.9	0.9	1.4	0.6	0	0.2	4.2	0.5	1.1	1.2	0.8	1.1	0
TRINITY_DN187096_c0_g1		15.7.2.1 RNA biosynthesis.transcriptional activation.MYB superfamily.MYB transcription factor	transcription factor MYB98-like	0	1	NA	0	1	NA	0	0	0	0	0	0	0	0	0	0	0	0
TRINITY_DN187065_c0_g1		35.2 not assigned.not annotated	---NA---	13.2	0.2	0	0	1	NA	0.9	0	0	0	0	0	1.7	0	1.1	0	0	0
TRINITY_DN187056_c0_g1		35.1 not assigned.annotated	seipin-2-like isoform X2	17.4	0	0	0	1	NA	17.6	0	0	0	0	0	15.4	19.7	17.7	0	0	0
TRINITY_DN187047_c0_g1		35.2 not assigned.not annotated	glycoside hydrolase family 15 protein	0	1	NA	0	1	NA	0	0	0	0	0	0	0	0	0	0	0	0
TRINITY_DN187032_c0_g1		35.2 not assigned.not annotated	---NA---	14.4	0.2	0	13.6	0.4	NA	2.1	0	1.2	0	0	0	2.7	0	3.6	0	3.6	0
TRINITY_DN187025_c0_g1		35.2 not assigned.not annotated	msx2-interacting protein isoform X2	12.9	0.4	NA	0	1	NA	0.8	0	0	0	0	0	0	0	2.3	0	0	0
TRINITY_DN187008_c0_g1		35.2 not assigned.not annotated	---NA---	0	1	NA	12	0.4	NA	0	0	0.4	0	0	0	0	0	0	0	0	1.3
TRINITY_DN187007_c0_g1		35.2 not assigned.not annotated	putative GTP diphosphokinase RSH3, chloroplastic	-11.5	0.2	NA	1.4	0.1	NA	0	0.3	0.7	0.6	0.3	0	0	0	0	0.6	0.8	0.8
TRINITY_DN187005_c0_g1		35.2 not assigned.not annotated	HlyC/CorC family transporter	0	1	NA	0	1	NA	0	0	0	0	0	0	0	0	0	0	0	0
TRINITY_DN187004_c0_g1		35.2 not assigned.not annotated	NAD-dependent epimerase/dehydratase	2	0	0.3	0.8	0.5	0.9	3.7	0.9	1.6	0.6	0	2.2	3.8	3.1	4.2	3	1.3	0.5
TRINITY_DN1870_c0_g1		35.2 not assigned.not annotated	hypothetical protein LSAT_5X70140	12.2	0.4	NA	0	1	NA	0.5	0	0	0	0	0	1.5	0	0	0	0	0
TRINITY_DN186994_c0_g1		35.2 not assigned.not annotated	---NA---	-14	0.3	NA	-0.2	0.9	1	0	1.6	1.4	0.7	0	4.1	0	0	0	2.1	2.1	0
TRINITY_DN186993_c0_g1		35.2 not assigned.not annotated	phosphoenolpyruvate--protein phosphotransferase	0	1	NA	0	1	NA	0	0	0	0	0	0	0	0	0	0	0	0
TRINITY_DN186954_c0_g1		35.2 not assigned.not annotated	hypothetical protein CDL12_21989	2.4	0.1	0.1	2	0	0.3	3	0.6	2.3	0.9	0.8	0	4.1	1.8	2.9	2.5	2.5	2
TRINITY_DN186952_c0_g1		35.2 not assigned.not annotated	hypothetical protein	0	1	NA	12.5	0.4	NA	0	0	0.6	0	0	0	0	0	0	0	1.7	0
TRINITY_DN186945_c0_g1		35.2 not assigned.not annotated	---NA---	-12.7	0.4	NA	0.2	0.9	1	0	0.7	0.8	0	0	2	0	0	0	0	0	2.4
TRINITY_DN186942_c0_g1		35.2 not assigned.not annotated	---NA---	3.4	0	0	-2.6	0	NA	7.7	0.8	0.1	0.8	0.8	0.7	7.8	6.9	8.3	0.4	0	0
TRINITY_DN186941_c0_g1		11.10.1.6.1 Phytohormones.signalling peptides.NCRP (non-cysteine-rich-peptide) category.DVL/ROT family.DVL/RTFL precursor polypeptide	hypothetical protein LSAT_5X100260	-3	0.4	NA	-0.9	0.6	NA	0.1	0.5	0.3	0	0.2	1.4	0.1	0	0.1	0.2	0.1	0.5
TRINITY_DN186929_c0_g1		35.2 not assigned.not annotated	DUF4105 domain-containing protein	0	1	NA	13.6	0.4	NA	0	0	1.2	0	0	0	0	0	0	0	0	3.6
TRINITY_DN186916_c0_g1		35.2 not assigned.not annotated	GBF-interacting protein 1-like	2	0	0.1	-2.1	0.2	NA	3.8	0.9	0.2	0.9	0.3	1.6	4	3.2	4.2	0	0.3	0.3
TRINITY_DN186884_c0_g1		35.2 not assigned.not annotated	---NA---	11.9	0.4	NA	12.3	0.4	NA	0.4	0	0.5	0	0	0	1.1	0	0	0	1.5	0
TRINITY_DN186852_c0_g1		35.2 not assigned.not annotated	2-dehydropantoate 2-reductase	0	1	NA	11.8	0.4	NA	0	0	0.4	0	0	0	0	0	0	1.1	0	0
TRINITY_DN186847_c0_g1		35.2 not assigned.not annotated	plant UBX domain-containing protein 11	0.8	0.4	0.9	-1	0.5	NA	1.3	0.8	0.4	0.4	0.3	1.6	0.7	1.7	1.5	0.1	0.7	0.4
TRINITY_DN186841_c0_g1		35.2 not assigned.not annotated	---NA---	12	0.4	NA	0	1	NA	0.4	0	0	0	0	0	0	0	1.3	0	0	0
TRINITY_DN186801_c0_g1		35.2 not assigned.not annotated	imidazole glycerol phosphate synthase cyclase subunit	0	1	NA	13.3	0.4	NA	0	0	1	0	0	0	0	0	0	3	0	0
TRINITY_DN186778_c0_g1		35.2 not assigned.not annotated	---NA---	4.1	0.1	0	2.3	0.1	0.6	5	0.3	1.5	0	0	0.9	4.4	8.3	2.2	2.2	1.3	0.9
TRINITY_DN186736_c0_g1		35.2 not assigned.not annotated	peptidase, M23 family	0	1	NA	0	1	NA	0	0	0	0	0	0	0	0	0	0	0	0
TRINITY_DN186696_c0_g1		35.2 not assigned.not annotated	MoaD/ThiS family protein	11	0.4	NA	11	0.4	NA	0.2	0	0.2	0	0	0	0	0	0.6	0	0.6	0
TRINITY_DN186684_c0_g1		35.2 not assigned.not annotated	---NA---	14.1	0	0	0	1	NA	1.7	0	0	0	0	0	1.9	1.8	1.5	0	0	0
TRINITY_DN186661_c0_g1		35.2 not assigned.not annotated	---NA---	0	1	NA	0	1	NA	0	0	0	0	0	0	0	0	0	0	0	0
TRINITY_DN186658_c0_g1		8.2.1.1 Polyamine metabolism.spermidine/spermine.synthesis.S-adenosyl methionine decarboxylase	S-adenosylmethionine decarboxylase proenzyme	2.7	0.1	0	-1.4	0.3	NA	4.4	0.7	0.3	1.2	0.4	0.4	6.5	3.9	2.7	0	0.4	0.4
TRINITY_DN186656_c0_g1		35.2 not assigned.not annotated	CSLREA domain-containing protein	0	1	NA	0	1	NA	0	0	0	0	0	0	0	0	0	0	0	0
TRINITY_DN186634_c0_g1		35.2 not assigned.not annotated	---NA---	12	0.2	NA	12.2	0.4	NA	0.4	0	0.5	0	0	0	0	0.7	0.5	0	1.5	0
TRINITY_DN186629_c0_g1		35.2 not assigned.not annotated	---NA---	0	1	NA	12.6	0.4	NA	0	0	0.6	0	0	0	0	0	0	1.8	0	0
TRINITY_DN186612_c0_g1		35.1 not assigned.annotated	probable disease resistance protein At5g66900	-0.3	0.7	NA	0.4	0.6	NA	0.3	0.3	0.4	0.6	0.4	0	0.3	0.3	0.3	0.3	0.7	0.4
TRINITY_DN186589_c0_g1		35.2 not assigned.not annotated	---NA---	14.2	0.2	0	0	1	NA	1.9	0	0	0	0	0	0	3.3	2.3	0	0	0
TRINITY_DN186586_c0_g1		35.2 not assigned.not annotated	---NA---	-12.8	0.1	NA	-2.4	0.1	NA	0	0.7	0.1	0.2	1.1	0.9	0	0	0	0.1	0	0.3
TRINITY_DN186572_c0_g1		35.2 not assigned.not annotated	putative uvrD-like Helicase, ATP-binding domain, P-loop containing nucleoside triphosphate hydrolase	2.6	0	0	-1.9	0.3	NA	7.8	1.3	0.3	2.9	0.4	0.7	9.4	8.1	6	0.4	0	0.7
TRINITY_DN186565_c0_g1		35.2 not assigned.not annotated	---NA---	1.4	0.1	0.4	-0.2	0.8	1	2.9	1.1	1	2.1	0.7	0.5	2	4	2.6	1.1	1.3	0.5
TRINITY_DN186557_c0_g1		35.2 not assigned.not annotated	LysM peptidoglycan-binding domain-containing protein	0	1	NA	0	1	NA	0	0	0	0	0	0	0	0	0	0	0	0
TRINITY_DN186556_c0_g1		35.2 not assigned.not annotated	polysaccharide biosynthesis protein	11.8	0.4	NA	12.8	0.4	NA	0.4	0	0.7	0	0	0	1.1	0	0	0	0	2.2
TRINITY_DN186553_c0_g1		35.2 not assigned.not annotated	---NA---	0	1	NA	0	1	NA	0	0	0	0	0	0	0	0	0	0	0	0
TRINITY_DN186548_c0_g1		35.2 not assigned.not annotated	---NA---	-14.5	0.3	0	-1.9	0.4	0.8	0	2.3	0.6	0	5.2	1.6	0	0	0	0	0	1.8
TRINITY_DN186543_c0_g1		35.2 not assigned.not annotated	transposase	0	1	NA	11.7	0.4	NA	0	0	0.3	0	0	0	0	0	0	0	1	0
TRINITY_DN186533_c0_g1		35.2 not assigned.not annotated	ABC transporter substrate-binding protein	-12.4	0.4	NA	1.1	0.7	0.9	0	0.5	1.2	1.6	0	0	0	0	0	0	0	3.5
TRINITY_DN186531_c0_g1		35.2 not assigned.not annotated	---NA---	0	1	NA	0	1	NA	0	0	0	0	0	0	0	0	0	0	0	0
TRINITY_DN186515_c0_g1		35.2 not assigned.not annotated	---NA---	1	0.1	0.6	-0.9	0.4	0.8	3.4	1.7	0.9	2.4	0.3	2.3	3.7	3.7	2.8	0.9	1	0.7
TRINITY_DN186506_c0_g1		35.2 not assigned.not annotated	---NA---	0	1	NA	0	1	NA	0	0	0	0	0	0	0	0	0	0	0	0
TRINITY_DN1865_c0_g1		35.2 not assigned.not annotated	---NA---	0	1	NA	12.4	0.4	NA	0	0	0.5	0	0	0	0	0	0	0	0	1.6
TRINITY_DN186465_c0_g1		35.2 not assigned.not annotated	---NA---	12.1	0.4	NA	0	1	NA	0.4	0	0	0	0	0	0	1.3	0	0	0	0
TRINITY_DN186456_c0_g1		35.2 not assigned.not annotated	Immunoglobulin E-set	-13.6	0.4	NA	-13.6	0.4	NA	0	1.2	0	3.7	0	0	0	0	0	0	0	0
TRINITY_DN186430_c0_g1		35.2 not assigned.not annotated	---NA---	-12.2	0.4	NA	0.1	1	1	0	0.5	0.5	0	0	1.4	0	0	0	1.5	0	0
TRINITY_DN186389_c0_g1		27.3.3 Multi-process regulation.SnRK1 metabolic regulator system.FLZ SnRK1-interacting factor	senescence-associated family protein	-0.2	0.9	0.7	-0.1	0.9	1	1.2	1.4	1.2	3.5	0.3	0.3	0.8	1.5	1.2	0.6	1.2	1.9
TRINITY_DN186384_c0_g1		35.2 not assigned.not annotated	KR domain-containing protein	-14.5	0.4	NA	-14.5	0.4	NA	0	2.4	0	7.1	0	0	0	0	0	0	0	0
TRINITY_DN186363_c0_g1		35.2 not assigned.not annotated	---NA---	0	1	NA	12.4	0.4	NA	0	0	0.5	0	0	0	0	0	0	0	0	1.6
TRINITY_DN186279_c0_g1		11.10.1.9.1 Phytohormones.signalling peptides.NCRP (non-cysteine-rich-peptide) category.CLE-TDIF family.TDIF precursor polypeptide	len=440 path=[1:0-439] [-1, 1, -2]	3.3	0	0	-3.8	0.5	NA	6.3	0.6	0	1.9	0	0	5.1	6.5	7.4	0	0.1	0
TRINITY_DN186238_c0_g1		35.1 not assigned.annotated	len=341 path=[1:0-340] [-1, 1, -2]	-12.2	0.4	NA	0	1	NA	0	0.5	0.5	0	1.4	0	0	0	0	0.6	0.8	0
TRINITY_DN186237_c0_g1		35.2 not assigned.not annotated	len=225 path=[1:0-224] [-1, 1, -2]	-11.9	0.4	NA	0	1	1	0	0.4	0.4	0	1.1	0	0	0	0	0	1.1	0
TRINITY_DN186204_c0_g1		35.2 not assigned.not annotated	len=258 path=[1:0-257] [-1, 1, -2]	0	1	NA	0	1	NA	0	0	0	0	0	0	0	0	0	0	0	0
TRINITY_DN186189_c0_g1		15.7.3.5 RNA biosynthesis.transcriptional activation.HB (Homeobox) superfamily.BEL transcription factor	BEL1-like homeodomain protein 1	-12.6	0.4	NA	-12.6	0.4	NA	0	0.6	0	1.9	0	0	0	0	0	0	0	0
TRINITY_DN186176_c0_g1		35.2 not assigned.not annotated	BRCT domain-containing protein	0.8	0.5	0.9	-0.9	0.5	1	1.3	0.7	0.4	1.1	0	1.1	1.6	0	2.2	0	0	1.1
TRINITY_DN186170_c0_g1		35.2 not assigned.not annotated	IS21 family transposase	0	1	NA	13	0.4	NA	0	0	0.8	0	0	0	0	0	0	0	2.4	0
TRINITY_DN186154_c0_g1		35.2 not assigned.not annotated	MBL fold metallo-hydrolase	12.8	0.4	NA	0	1	NA	0.7	0	0	0	0	0	0	0	2.1	0	0	0
TRINITY_DN186151_c0_g1		35.1 not assigned.annotated	protein TRANSPORT INHIBITOR RESPONSE 1-like	1.7	0	0.2	-1.2	0.3	NA	3.3	1.1	0.5	0.8	0.4	2	3.6	3.5	2.8	0.9	0.1	0.4
TRINITY_DN186093_c0_g1		35.2 not assigned.not annotated	ANTAR domain-containing protein	0	1	NA	0	1	NA	0	0	0	0	0	0	0	0	0	0	0	0
TRINITY_DN186088_c0_g1		35.2 not assigned.not annotated	---NA---	-12.1	0.4	NA	-12.1	0.4	NA	0	0.4	0	0	1.3	0	0	0	0	0	0	0
TRINITY_DN186069_c0_g1		35.2 not assigned.not annotated	---NA---	0.6	0.5	NA	1.4	0.1	0.7	0.6	0.4	1.1	0.4	0.3	0.6	1	0.1	0.8	0.6	1.3	1.5
TRINITY_DN186049_c0_g1		35.2 not assigned.not annotated	MATH and LRR domain-containing protein PFE0570w-like	-3.1	0	NA	-0.1	0.5	NA	0.1	0.6	0.5	0.6	0.5	0.6	0.1	0.1	0	0.5	0.5	0.5
TRINITY_DN186042_c0_g1		35.2 not assigned.not annotated	---NA---	0	1	NA	0	1	NA	0	0	0	0	0	0	0	0	0	0	0	0
TRINITY_DN186019_c0_g1		35.2 not assigned.not annotated	hypothetical protein LSAT_8X93781	-12.2	0.4	NA	0.1	1	1	0	0.5	0.5	0	0	1.5	0	0	0	1.5	0	0
TRINITY_DN185987_c0_g1		35.2 not assigned.not annotated	sensor histidine kinase	0	1	NA	0	1	NA	0	0	0	0	0	0	0	0	0	0	0	0
TRINITY_DN185965_c0_g1		35.2 not assigned.not annotated	---NA---	14.1	0	0	0	1	NA	1.8	0	0	0	0	0	1.6	1.9	1.9	0	0	0
TRINITY_DN185963_c0_g1		35.2 not assigned.not annotated	---NA---	14.2	0.4	NA	0	1	NA	1.9	0	0	0	0	0	5.8	0	0	0	0	0
TRINITY_DN185929_c0_g1		35.2 not assigned.not annotated	---NA---	0.6	0.8	NA	-11.6	0.4	NA	0.5	0.3	0	0	0	0.9	1.4	0	0	0	0	0
TRINITY_DN185906_c0_g1		35.2 not assigned.not annotated	myb-related protein 305-like	-12.5	0.4	NA	-12.5	0.4	NA	0	0.6	0	0	0	1.8	0	0	0	0	0	0
TRINITY_DN185903_c0_g1		35.2 not assigned.not annotated	---NA---	-2.3	0.3	NA	-0.8	0.5	NA	0.2	0.8	0.5	1.4	0	0.9	0	0	0.5	0.5	0.5	0.5
TRINITY_DN185877_c0_g1		24.2.2.9 Solute transport.carrier-mediated transport.MFS superfamily.NRT1/PTR anion transporter	protein NRT1/ PTR FAMILY 5.2-like	-7.3	0.3	NA	-0.6	0.7	1	0	1.1	0.7	0	0.6	2.7	0	0	0	0.5	1.2	0.6
TRINITY_DN185867_c0_g1		35.2 not assigned.not annotated	---NA---	-11.7	0.4	NA	0	1	NA	0	0.3	0.3	0	1	0	0	0	0	0	1	0
TRINITY_DN185859_c0_g1		35.2 not assigned.not annotated	cyanophycin synthetase	0	1	NA	13.4	0.2	0.1	0	0	1.1	0	0	0	0	0	0	1.5	0	1.6
TRINITY_DN185840_c0_g1		35.2 not assigned.not annotated	heme-binding protein 2	-2	0.3	NA	0.6	0.5	0.9	0.3	1.1	1.7	0.8	2.3	0.1	0.2	0	0.7	2	0.8	2.2
TRINITY_DN185821_c0_g1		35.2 not assigned.not annotated	---NA---	-11.8	0.4	NA	-11.8	0.4	NA	0	0.4	0	1.1	0	0	0	0	0	0	0	0
TRINITY_DN185820_c0_g1		35.2 not assigned.not annotated	exocyst complex component EXO70A1-like	-1	0.5	0.6	1.2	0.6	0.9	0.4	0.8	1.9	0	1.7	0.8	1.2	0	0	4.8	0.8	0
TRINITY_DN185785_c0_g1		35.2 not assigned.not annotated	tRNA 2-selenouridine(34) synthase MnmH	0	1	NA	11.8	0.4	NA	0	0	0.4	0	0	0	0	0	0	0	0	1.1
TRINITY_DN185772_c0_g1		35.2 not assigned.not annotated	protein arginine N-methyltransferase 2	0.8	0.2	0.8	0.7	0.3	0.8	1.5	0.9	1.4	1	0.6	1	2	1.5	0.9	0.7	1.6	1.9
TRINITY_DN185751_c0_g1		35.2 not assigned.not annotated	RNA-binding protein 34	1.3	0.1	0.5	-0.9	0.2	0.8	3.4	1.4	0.7	0.8	1.5	2	2.8	2.8	4.6	1.2	0.5	0.5
TRINITY_DN185746_c0_g1		19.4.1.5.3.4 Protein degradation.peptide tagging.Ubiquitin (UBQ)-anchor addition (ubiquitylation).UBQ-ligase E3 activities.RING-domain E3 ligase activities.RING-H2-type E3 ligase	RING-H2 finger protein ATL66-like	0	1	NA	1.5	0	0.6	0.6	0.5	1.6	0.6	0.9	0.2	0.6	0.3	0.7	2	1.1	1.6
TRINITY_DN185745_c0_g1		35.2 not assigned.not annotated	putative pleckstrin (PH) domain superfamily protein	15.8	0	0	0	1	NA	5.6	0	0	0	0	0	7.8	3.8	5.3	0	0	0
TRINITY_DN185704_c0_g1		35.2 not assigned.not annotated	tRNA/rRNA methyltransferase SpoU family protein	0.3	0.8	NA	-2.5	0.1	NA	0.4	0.3	0.1	0.4	0.3	0.2	0.1	0.9	0.2	0.1	0	0.1
TRINITY_DN185700_c0_g1		35.2 not assigned.not annotated	hypothetical protein LSAT_1X35700	2.2	0	0	1	0	0.5	15.2	3.4	7	5.1	3.4	1.8	14.2	16.3	15.2	7.1	6.2	7.7
TRINITY_DN185683_c0_g1		35.2 not assigned.not annotated	---NA---	-11.8	0.4	NA	-11.8	0.4	NA	0	0.4	0	0	0	1.1	0	0	0	0	0	0
TRINITY_DN185682_c0_g1		35.2 not assigned.not annotated	WD repeat-containing protein 75	-2	0	0	-2	0	0.4	0.5	1.8	0.4	1.8	1.4	2.1	0.5	0.2	0.7	0.5	0.4	0.4
TRINITY_DN185634_c0_g1		35.2 not assigned.not annotated	---NA---	-12	0.2	NA	-1.4	0.3	NA	0	0.4	0.2	0.6	0.6	0	0	0	0	0	0.2	0.2
TRINITY_DN185623_c0_g1		35.2 not assigned.not annotated	coiled-coil and C2 domain-containing protein 1-like isoform X2	1.8	0.2	NA	0.8	0.2	NA	1.1	0.3	0.6	0.2	0.2	0.6	0.5	1.8	1	0.8	0.3	0.6
TRINITY_DN185607_c0_g1		22.7.7.1.8 Vesicle trafficking.target membrane tethering.TRAPP (Trafficking-Protein-Particle) complexes.TRAPP-I/II/III complex-shared components.TRAPP-C12 component	trafficking protein particle complex subunit 12	2.7	0.3	0.4	1	0.7	1	2.7	0.4	0.8	0	1.2	0	5.5	0	2.5	0	2.5	0
TRINITY_DN185590_c0_g1		35.1 not assigned.annotated	cytochrome P450 CYP72A219-like	-1.1	0.5	NA	0.1	0.9	1	0.4	0.8	0.9	1.9	0.3	0.1	0.6	0.2	0.4	0.7	1.2	0.7
TRINITY_DN185582_c0_g1		35.2 not assigned.not annotated	microtubule-associated protein FUTSCH-like	3.1	0.1	NA	1.7	0.4	NA	0.7	0.1	0.3	0.2	0.1	0	1.1	0.6	0.5	0.2	0.6	0
TRINITY_DN185572_c0_g1		22.9.4.3.2 Vesicle trafficking.regulation of membrane tethering and fusion.RAB-GTPase membrane association.RAB-GDI displacement factor (GDF) activities.B-G-class Rab-GDF protein	PRA1 family protein F2-like	-2.9	0.2	0	-2	0.3	0.3	0.6	4.2	1.1	8.3	1.3	2.9	0.7	0.2	0.7	1.1	1.2	0.9
TRINITY_DN185563_c0_g1		22.9.4.3.2 Vesicle trafficking.regulation of membrane tethering and fusion.RAB-GTPase membrane association.RAB-GDI displacement factor (GDF) activities.B-G-class Rab-GDF protein	PRA1 family protein B4-like	-1.3	0.1	NA	-0.4	0.5	NA	0.2	0.5	0.4	0.7	0.3	0.6	0.2	0.3	0.1	0.1	0.5	0.5
TRINITY_DN185537_c0_g1		35.2 not assigned.not annotated	two-component system sensor histidine kinase CreC	0	1	NA	0	1	NA	0	0	0	0	0	0	0	0	0	0	0	0
TRINITY_DN185524_c0_g1		35.2 not assigned.not annotated	---NA---	0	1	NA	15	0.2	0	0	0	3.3	0	0	0	0	0	0	3.9	6	0
TRINITY_DN185522_c0_g1		35.2 not assigned.not annotated	---NA---	12.9	0.4	NA	0	1	NA	0.8	0	0	0	0	0	0	0	2.3	0	0	0
TRINITY_DN185518_c0_g1		35.2 not assigned.not annotated	---NA---	-11.9	0.4	NA	-11.9	0.4	NA	0	0.4	0	0	1.1	0	0	0	0	0	0	0
TRINITY_DN185504_c0_g1		35.2 not assigned.not annotated	centromere protein V	3.3	0	0	1	0.1	NA	1.7	0.2	0.3	0.2	0.2	0.1	1.8	1.7	1.6	0.4	0.2	0.4
TRINITY_DN185480_c0_g1		35.2 not assigned.not annotated	---NA---	0	1	NA	0	1	NA	0	0	0	0	0	0	0	0	0	0	0	0
TRINITY_DN185468_c0_g1		35.2 not assigned.not annotated	1-aminocyclopropane-1-carboxylate oxidase homolog	0	1	NA	0	1	NA	0	0	0	0	0	0	0	0	0	0	0	0
TRINITY_DN185407_c0_g1		35.1 not assigned.annotated	LYR motif-containing protein At3g19508	1.8	0.1	0.4	1.8	0	0.6	1.3	0.4	1.3	0.5	0.5	0.1	0.9	1.9	1.1	1	1.2	1.6
TRINITY_DN185405_c0_g1		35.2 not assigned.not annotated	---NA---	-6.2	0.2	0	-0.6	0.7	0.9	0	1.5	1	0.1	1.2	3.1	0	0	0.1	0.6	1.6	0.7
TRINITY_DN185404_c0_g1		24.2.1.5 Solute transport.carrier-mediated transport.DMT superfamily.UmamiT-type solute transporter	WAT1-related protein At2g37460-like	13.8	0.2	0	0	1	NA	1.4	0	0	0	0	0	2.5	0	1.7	0	0	0
TRINITY_DN185394_c0_g1		35.2 not assigned.not annotated	Mediator of RNA polymerase II transcription subunit 8	1.2	0	0.5	0.2	0.4	1	2.6	1.1	1.3	1	1.5	0.8	2.6	2.1	3.1	1.4	1.3	1.3
TRINITY_DN185385_c0_g1		10.4.1.1 Redox homeostasis.hydrogen peroxide removal.ascorbate-glutathione cycle.ascorbate peroxidase (APX)	ascorbate peroxidase	0	1	NA	0	1	NA	0	0	0	0	0	0	0	0	0	0	0	0
TRINITY_DN185361_c0_g1		35.2 not assigned.not annotated	porin	-12	0.4	NA	0.5	0.8	1	0	0.4	0.6	1.2	0	0	0	0	0	0	0	1.8
TRINITY_DN185352_c0_g1		35.2 not assigned.not annotated	hypothetical protein LSAT_7X52700	-5.1	0.2	0	0.5	0.6	0.9	0.1	4.6	6.4	0.1	8.2	5.5	0.2	0	0.2	8.2	2.6	8.5
TRINITY_DN185342_c0_g1		18.12.1.4 Protein modification.S-glutathionylation and deglutathionylation.glutathione S-transferase activities.class tau	probable glutathione S-transferase parA	-11.8	0.4	NA	2.4	0.1	0.5	0	0.4	1.9	0	1.1	0	0	0	0	3	0.9	1.9
TRINITY_DN185337_c0_g1		35.2 not assigned.not annotated	DUF697 domain-containing protein	0	1	NA	0	1	NA	0	0	0	0	0	0	0	0	0	0	0	0
TRINITY_DN185328_c0_g1		35.1 not assigned.annotated	cell wall / vacuolar inhibitor of fructosidase 1-like	0.9	0.3	0.9	2.8	0	0.1	2.1	1.1	7.5	0.5	2.4	0.3	2	2.4	1.9	8.3	6.1	8.1
TRINITY_DN185317_c0_g1		35.2 not assigned.not annotated	---NA---	0	1	NA	0	1	NA	0	0	0	0	0	0	0	0	0	0	0	0
TRINITY_DN185297_c0_g1		35.2 not assigned.not annotated	---NA---	0.6	0.8	1	-12.1	0.4	NA	0.7	0.4	0	0	0	1.3	2	0	0	0	0	0
TRINITY_DN185296_c0_g1		35.2 not assigned.not annotated	---NA---	-12.9	0.4	NA	-12.9	0.4	NA	0	0.8	0	0	0	2.3	0	0	0	0	0	0
TRINITY_DN185246_c0_g1		35.1 not assigned.annotated	aconitate hydratase, cytoplasmic	0.5	0.3	1	-3	0	NA	1.5	1.1	0.1	1	0.8	1.5	1.6	1	2	0.3	0.1	0
TRINITY_DN185238_c0_g1		35.2 not assigned.not annotated	Glycosyl transferase, family 14	-2.2	0.1	0	-0.6	0.3	0.9	0.3	1.4	0.9	1.6	0.7	1.8	0.1	0.1	0.7	0.6	1	1.1
TRINITY_DN185198_c0_g1		5.6.6 Lipid metabolism.lipid A synthesis.KdtA 3-deoxy-D-manno-octulosonic acid (Kdo) transferase	3-deoxy-D-manno-octulosonic acid transferase	0	1	NA	0	1	NA	0	0	0	0	0	0	0	0	0	0	0	0
TRINITY_DN185177_c0_g1		35.2 not assigned.not annotated	---NA---	0	1	NA	0	1	NA	0	0	0	0	0	0	0	0	0	0	0	0
TRINITY_DN185147_c0_g1		35.1 not assigned.annotated	splicing factor 3B subunit 3-like	2.2	0	0.3	-1.4	0.6	NA	2.4	0.5	0.2	1.6	0	0	1.7	3.1	2.5	0	0.6	0
TRINITY_DN185141_c0_g1		35.2 not assigned.not annotated	---NA---	0	1	NA	0	1	NA	0	0	0	0	0	0	0	0	0	0	0	0
TRINITY_DN185133_c0_g1		35.2 not assigned.not annotated	---NA---	-2.7	0.4	NA	3.4	0	0.1	0	0.3	2.9	0.1	0.7	0	0	0.1	0	3.3	2.5	2.8
TRINITY_DN185119_c0_g1		12.1.2 Chromatin organisation.histones.H2A-type histone	probable histone H2A.3	1.8	0.1	0.4	-1.1	0.5	NA	1.2	0.3	0.2	0.3	0.1	0.6	0.8	1	1.7	0	0.5	0
TRINITY_DN185115_c0_g1		35.2 not assigned.not annotated	---NA---	14.3	0.2	0	0	1	NA	2	0	0	0	0	0	4.2	2	0	0	0	0
TRINITY_DN185091_c0_g1		35.2 not assigned.not annotated	---NA---	0.5	0.8	NA	-11.3	0.4	NA	0.4	0.3	0	0.8	0	0	1.1	0	0	0	0	0
TRINITY_DN185086_c0_g1		35.1 not assigned.annotated	BTB/POZ and TAZ domain-containing protein 4	14.6	0	0	0	1	NA	2.4	0	0	0	0	0	1.8	2.4	3.1	0	0	0
TRINITY_DN185060_c0_g1		35.2 not assigned.not annotated	hypothetical protein Ccrd_023563	1.6	0.1	0.4	0.9	0.3	0.8	4.5	1.5	2.8	3.6	0.8	0	5.7	4.4	3.4	3.2	2.1	3.1
TRINITY_DN185053_c0_g1		35.2 not assigned.not annotated	zinc finger CCCH domain-containing protein 15 homolog	1.9	0.1	0.1	0.3	0.5	0.9	8	2.1	2.5	2.1	1.4	2.8	6.7	11.4	5.7	3	1.6	2.8
TRINITY_DN185048_c0_g1		16.3.2.3 RNA processing.RNA quality control Exon Junction complex (EJC).peripheral components.UPF3 component	regulator of nonsense transcripts UPF3-like	1.2	0	0.4	-0.9	0.3	0.8	4.4	1.9	1	1.8	0.8	3	4.9	3.7	4.4	0.6	1.3	1
TRINITY_DN185013_c0_g1		35.2 not assigned.not annotated	putative six-hairpin glycosidase-like, Beta-L-arabinofuranosidase, GH127	0.8	0.2	0.9	0.7	0.2	0.8	1.7	1	1.6	1.5	1.2	0.3	1.9	1.5	1.6	1.9	1.5	1.5
TRINITY_DN185010_c0_g1		35.2 not assigned.not annotated	DNA repair ATPase	0	1	NA	0	1	NA	0	0	0	0	0	0	0	0	0	0	0	0
TRINITY_DN184978_c0_g1		15.7.19 RNA biosynthesis.transcriptional activation.TCP transcription factor	transcription factor TCP15-like	2.9	0	0.2	0	1	NA	1	0.1	0.1	0.3	0.2	0	1.2	1.1	0.7	0.1	0.3	0
TRINITY_DN184917_c0_g1		35.2 not assigned.not annotated	mediator of RNA polymerase II transcription subunit 25	0	1	NA	12.6	0.4	NA	0	0	0.6	0	0	0	0	0	0	0	0	1.9
TRINITY_DN184898_c0_g1		35.2 not assigned.not annotated	---NA---	0	1	NA	0	1	NA	0	0	0	0	0	0	0	0	0	0	0	0
TRINITY_DN184895_c0_g1		35.2 not assigned.not annotated	serine/threonine protein phosphatase	0	1	NA	0	1	NA	0	0	0	0	0	0	0	0	0	0	0	0
TRINITY_DN184888_c0_g1		35.2 not assigned.not annotated	hypothetical protein LSAT_1X15881	-2.2	0.3	NA	0.3	0.7	1	0.2	0.9	1.1	0	0.8	2	0.2	0.3	0.1	1.2	1.2	1.1
TRINITY_DN184871_c0_g1		35.2 not assigned.not annotated	---NA---	14.2	0.3	0	0	1	NA	1.9	0	0	0	0	0	0	4.7	1.1	0	0	0
TRINITY_DN184865_c0_g1		35.2 not assigned.not annotated	Forkhead-associated (FHA) domain-containing protein	11.9	0.4	NA	0	1	NA	0.4	0	0	0	0	0	0	1.1	0	0	0	0
TRINITY_DN184824_c0_g1		35.2 not assigned.not annotated	---NA---	-12.5	0.4	NA	-12.5	0.4	NA	0	0.6	0	0	1.8	0	0	0	0	0	0	0
TRINITY_DN184823_c0_g1		35.2 not assigned.not annotated	ABC transporter ATP-binding protein	0	1	NA	12.5	0.4	NA	0	0	0.6	0	0	0	0	0	0	1.7	0	0
TRINITY_DN18482_c0_g1		35.2 not assigned.not annotated	---NA---	-12	0.4	NA	1.1	0.7	0.9	0	0.4	0.9	0	0	1.2	0	0	0	0	2.6	0
TRINITY_DN184815_c0_g1		35.2 not assigned.not annotated	---NA---	-10.8	0.4	NA	0	1	NA	0	0.2	0.2	0	0	0.5	0	0	0	0	0.5	0
TRINITY_DN184796_c0_g1		17.6.4.4 Protein biosynthesis.organelle translation machineries.translation elongation.EF-P elongation factor	elongation factor P	0	1	NA	13.5	0.4	NA	0	0	1.1	0	0	0	0	0	0	3.4	0	0
TRINITY_DN184772_c1_g1		35.2 not assigned.not annotated	---NA---	-12	0.4	NA	0.1	1	1	0	0.4	0.4	1.3	0	0	0	0	0	0	0	1.3
TRINITY_DN184772_c0_g1		35.2 not assigned.not annotated	---NA---	-10.6	0.4	NA	0	1	NA	0	0.2	0.2	0	0.5	0	0	0	0	0.5	0	0
TRINITY_DN184751_c0_g1		35.2 not assigned.not annotated	pentatricopeptide repeat-containing protein At1g08070, chloroplastic-like	0	1	NA	0	1	NA	0	0	0	0	0	0	0	0	0	0	0	0
TRINITY_DN184743_c0_g1		35.2 not assigned.not annotated	---NA---	12.1	0.4	NA	0	1	NA	0.4	0	0	0	0	0	0	0	1.3	0	0	0
TRINITY_DN184719_c0_g1		35.2 not assigned.not annotated	putative reverse transcriptase domain-containing protein	12.5	0.4	NA	12.5	0.4	NA	0.6	0	0.6	0	0	0	0	0	1.7	0	1.7	0
TRINITY_DN184698_c0_g1		35.2 not assigned.not annotated	TIGR00730 family Rossman fold protein	-12.8	0.4	NA	-12.8	0.4	NA	0	0.7	0	0	0	2.1	0	0	0	0	0	0
TRINITY_DN184689_c0_g1		19.5.2.2 Protein degradation.peptidase families.serine-type peptidase activities.serine carboxypeptidase	serine carboxypeptidase-like 42	-3	0.3	NA	0.4	0.6	NA	0.1	0.6	0.9	0.4	1.3	0.2	0.1	0.1	0.1	0.8	0.9	0.9
TRINITY_DN184664_c0_g1		35.2 not assigned.not annotated	tRNA (guanosine(46)-N7)-methyltransferase TrmB	-13	0.4	NA	-13	0.4	NA	0	0.8	0	2.5	0	0	0	0	0	0	0	0
TRINITY_DN184645_c0_g1		35.2 not assigned.not annotated	TRAP transporter small permease protein	12	0.4	NA	0	1	NA	0.4	0	0	0	0	0	0	0	1.2	0	0	0
TRINITY_DN184630_c0_g1		35.2 not assigned.not annotated	hypothetical protein FF38_03792, partial	-4.3	0.3	0	-4.3	0.3	0	3.1	59.7	3.1	9.8	131.9	37.5	4.4	0	4.9	2.8	3.8	2.7
TRINITY_DN184605_c0_g1		35.2 not assigned.not annotated	pyrimidine permease	0	1	NA	12.2	0.4	NA	0	0	0.5	0	0	0	0	0	0	0	0	1.5
TRINITY_DN184587_c0_g1		35.2 not assigned.not annotated	---NA---	0	1	NA	0	1	NA	0	0	0	0	0	0	0	0	0	0	0	0
TRINITY_DN18457_c0_g1		22.3.1.3 Vesicle trafficking.Coat protein I (COPI) coatomer machinery.coat protein complex.epsilon subunit	coatomer subunit epsilon-1-like	0.9	0	0.6	-0.3	0.4	1	5	2.6	2.1	2.2	2.1	3.5	4.4	5.9	4.6	1.9	2.5	1.8
TRINITY_DN184568_c0_g1		21.3.2.2.1 Cell wall.pectin.rhamnogalacturonan I.modification and degradation.beta-galactosidase	beta-galactosidase 8	0	1	NA	0	1	NA	0	0	0	0	0	0	0	0	0	0	0	0
TRINITY_DN184532_c0_g1		35.2 not assigned.not annotated	ATP-dependent DNA helicase Q4 isoform X1	12.9	0.4	NA	0	1	NA	0.8	0	0	0	0	0	0	0	2.3	0	0	0
TRINITY_DN184526_c0_g1		35.2 not assigned.not annotated	---NA---	0.5	0.8	NA	2.3	0.3	NA	0.2	0.1	0.5	0	0	0.3	0	0.5	0	0	0.7	1
TRINITY_DN184524_c0_g1		35.1 not assigned.annotated	calmodulin-like protein 1	-4.7	0.4	NA	-2.6	0.5	NA	0.1	1.4	0.2	0.1	0.2	4.1	0.1	0.1	0	0	0.7	0
TRINITY_DN184521_c0_g1		35.2 not assigned.not annotated	glutamate--tRNA ligase	-12.7	0.4	NA	-12.7	0.4	NA	0	0.7	0	0	2	0	0	0	0	0	0	0
TRINITY_DN184514_c0_g1		35.1 not assigned.annotated	Magnesium transporter MRS2-1	2.8	0	0	0.3	0.3	NA	2.3	0.3	0.4	0.3	0.4	0.2	2.6	1.5	2.7	0.4	0.3	0.5
TRINITY_DN184464_c0_g1		35.1 not assigned.annotated	probable receptor-like protein kinase At5g24010	12.6	0.4	NA	11.6	0.4	NA	0.6	0	0.3	0	0	0	0	0	1.9	0	0	0.9
TRINITY_DN184459_c0_g1		35.1 not assigned.annotated	protein ORANGE, chloroplastic	1.9	0	0.2	1.1	0	0.8	2	0.5	1.1	0.4	0.7	0.5	1.8	1.9	2.3	1	1.2	1.2
TRINITY_DN184457_c0_g1		35.1 not assigned.annotated	phosphatidylinositol/phosphatidylcholine transfer protein SFH9-like isoform X4	-0.5	0.5	0.3	-0.7	0.4	0.9	1.6	2.3	1.4	2.2	1.2	3.5	2.4	0.9	1.6	0.9	2.9	0.3
TRINITY_DN184451_c0_g1		35.2 not assigned.not annotated	ferredoxin, root R-B2	0.3	0.8	0.9	0.5	0.7	1	1.1	0.9	1.2	0.2	2.5	0	0.5	0.5	2.2	1.2	1.1	1.4
TRINITY_DN184442_c0_g1		35.2 not assigned.not annotated	dienelactone hydrolase	0	1	NA	12	0.4	NA	0	0	0.4	0	0	0	0	0	0	0	1.2	0
TRINITY_DN184417_c0_g1		24.2.2.9 Solute transport.carrier-mediated transport.MFS superfamily.NRT1/PTR anion transporter	protein NRT1/ PTR FAMILY 5.1-like	5.2	0	0	-8.5	0.2	NA	1.4	0	0	0.1	0.1	0	1.2	1.8	1.2	0	0	0
TRINITY_DN184405_c0_g1		35.2 not assigned.not annotated	DDE transposase	-12.6	0.4	NA	-12.6	0.4	NA	0	0.6	0	0	1.9	0	0	0	0	0	0	0
TRINITY_DN184393_c0_g1		35.2 not assigned.not annotated	PAS domain S-box protein	0	1	NA	12	0.4	NA	0	0	0.4	0	0	0	0	0	0	1.2	0	0
TRINITY_DN184388_c0_g1		35.2 not assigned.not annotated	probable protein S-acyltransferase 23	0.1	1	NA	-1.3	0.6	NA	0.5	0.5	0.2	0	1.4	0	0.8	0.4	0.3	0.5	0	0
TRINITY_DN184379_c0_g1		35.2 not assigned.not annotated	AcrB/AcrD/AcrF family protein	-11.9	0.4	NA	0	1	1	0	0.4	0.4	1.2	0	0	0	0	0	1.2	0	0
TRINITY_DN184378_c0_g1		35.2 not assigned.not annotated	hybrid sensor histidine kinase/response regulator	0	1	NA	12.1	0.4	NA	0	0	0.4	0	0	0	0	0	0	0	0	1.3
TRINITY_DN184369_c0_g1		35.2 not assigned.not annotated	ATP-dependent helicase	12.3	0.4	NA	0	1	NA	0.5	0	0	0	0	0	0	0	1.5	0	0	0
TRINITY_DN184349_c0_g1		24.2.11.1 Solute transport.carrier-mediated transport.ZIP family.metal cation transporter (ZIP-type)	zinc transporter 6, chloroplastic	1.8	0	0.4	-0.3	0.8	NA	1.2	0.3	0.3	0.7	0	0.3	1.2	1.6	0.9	0.4	0.2	0.2
TRINITY_DN184334_c0_g1		35.2 not assigned.not annotated	hypothetical protein Csa_3G011060	12	0.4	NA	0	1	NA	0.4	0	0	0	0	0	0	1.2	0	0	0	0
TRINITY_DN184333_c0_g1		35.1 not assigned.annotated	transcription factor MYB30-like	7.8	0	0	-8.1	0.4	NA	6.2	0	0	0.1	0	0	6.7	5.5	6.2	0	0	0
TRINITY_DN184308_c0_g1		35.2 not assigned.not annotated	transcription factor VIP1-like	3.7	0	0	0.4	0.7	NA	2.2	0.2	0.2	0.2	0.1	0.3	1.9	2.5	2.3	0.2	0.4	0.1
TRINITY_DN184303_c0_g1		35.2 not assigned.not annotated	polynucleotide 5'-hydroxyl-kinase NOL9	12.8	0.2	NA	12.5	0.4	NA	0.7	0	0.6	0	0	0	0	1.2	0.9	1.7	0	0
TRINITY_DN184300_c0_g1		35.2 not assigned.not annotated	FAD-dependent monooxygenase	0	1	NA	14.6	0.3	0	0	0	2.5	0	0	0	0	0	0	0	1.5	6.1
TRINITY_DN184294_c0_g1		35.2 not assigned.not annotated	---NA---	-10.8	0.4	NA	-10.8	0.4	NA	0	0.2	0	0.5	0	0	0	0	0	0	0	0
TRINITY_DN184275_c0_g1		35.2 not assigned.not annotated	probable sugar phosphate/phosphate translocator At1g12500	1.3	0	0.5	0.1	0.8	1	3.1	1.3	1.4	0.7	0.8	2.3	3.5	2.5	3.3	1.2	1.4	1.6
TRINITY_DN184273_c0_g1		35.2 not assigned.not annotated	Plant organelle RNA recognition domain-containing protein	-0.1	0.8	0.6	-0.7	0.3	NA	1.2	1.3	0.8	2	0.9	0.9	0.7	1.5	1.3	0.7	0.8	0.8
TRINITY_DN184271_c0_g1		35.1 not assigned.annotated	probable arabinose 5-phosphate isomerase	2.5	0	0.1	0.3	0.8	NA	2.4	0.4	0.5	0.7	0.5	0.1	2.5	2.5	2.4	0.2	1.1	0.2
TRINITY_DN184250_c0_g1		35.1 not assigned.annotated	retrotransposon protein, putative, unclassified	13.6	0.2	0	0	1	NA	1.2	0	0	0	0	0	2.2	0	1.5	0	0	0
TRINITY_DN184244_c0_g1		35.2 not assigned.not annotated	---NA---	13.7	0.4	NA	0	1	NA	1.4	0	0	0	0	0	0	0	4.1	0	0	0
TRINITY_DN184243_c0_g1		35.2 not assigned.not annotated	NUDIX hydrolase domain-like protein	0.9	0.5	0.9	-3.3	0.5	NA	0.7	0.4	0	0	0	1.1	0.6	0.5	1.1	0	0.1	0
TRINITY_DN184223_c0_g1		35.2 not assigned.not annotated	---NA---	0	1	NA	0	1	NA	0	0	0	0	0	0	0	0	0	0	0	0
TRINITY_DN184195_c0_g1		35.2 not assigned.not annotated	len=273 path=[1:0-272] [-1, 1, -2]	-0.3	0.8	0.7	-2.8	0.3	NA	0.7	0.8	0.1	0.4	0.4	1.8	0.5	1.5	0	0.4	0	0
TRINITY_DN184193_c0_g1		35.2 not assigned.not annotated	len=205 path=[1:0-204] [-1, 1, -2]	0	1	NA	12.7	0.4	NA	0	0	0.7	0	0	0	0	0	0	2	0	0
TRINITY_DN184187_c0_g1		35.2 not assigned.not annotated	len=207 path=[1:0-206] [-1, 1, -2]	-12.6	0.4	NA	0.1	1	1	0	0.6	0.6	1.9	0	0	0	0	0	0	1.9	0
TRINITY_DN184141_c0_g1		35.2 not assigned.not annotated	len=216 path=[1:0-215] [-1, 1, -2]	0	1	NA	13.8	0.4	NA	0	0	1.4	0	0	0	0	0	0	4.2	0	0
TRINITY_DN184134_c0_g1		35.2 not assigned.not annotated	len=389 path=[1:0-388] [-1, 1, -2]	-2.4	0.2	NA	1.8	0.2	NA	0	0.2	0.8	0	0.4	0.3	0	0.1	0	0.4	0.5	1.4
TRINITY_DN184125_c0_g1		35.2 not assigned.not annotated	len=276 path=[1:0-275] [-1, 1, -2]	0.6	0.7	1	-13.2	0.3	NA	1.4	0.9	0	0.4	0	2.4	1	0.5	2.7	0	0	0
TRINITY_DN184118_c0_g1		35.2 not assigned.not annotated	len=216 path=[1:0-215] [-1, 1, -2]	-13.1	0.4	NA	-13.1	0.4	NA	0	0.9	0	0	0	2.7	0	0	0	0	0	0
TRINITY_DN184112_c0_g1		35.2 not assigned.not annotated	len=224 path=[1:0-223] [-1, 1, -2]	0	1	NA	12.9	0.2	0.2	0	0	0.8	0	0	0	0	0	0	1.1	1.1	0
TRINITY_DN184073_c0_g1		35.1 not assigned.annotated	heparanase-like protein 1	0.5	0.5	NA	1.1	0.2	NA	0.5	0.4	0.8	0.6	0.5	0.1	0.6	0.4	0.6	0.7	1.2	0.6
TRINITY_DN184053_c0_g1		35.2 not assigned.not annotated	putative ARM-repeat/Tetratricopeptide repeat (TPR)-like protein	1.9	0	0.2	-0.2	0.5	NA	2.5	0.7	0.6	0.7	0.8	0.5	2.4	2.9	2.3	0.6	0.8	0.4
TRINITY_DN18405_c0_g1		35.2 not assigned.not annotated	PAR1-like protein	-11.8	0.4	NA	0.7	0.6	0.9	0	0.4	0.6	0	0	1.1	0	0	0	0.4	1.1	0.4
TRINITY_DN184049_c0_g1		35.2 not assigned.not annotated	---NA---	-12.9	0.2	NA	-12.9	0.2	NA	0	0.8	0	0.9	0	1.4	0	0	0	0	0	0
TRINITY_DN184046_c0_g1		35.2 not assigned.not annotated	sigma-54-dependent Fis family transcriptional regulator	0	1	NA	12.8	0.4	NA	0	0	0.7	0	0	0	0	0	0	0	2.1	0
TRINITY_DN184037_c0_g1		35.2 not assigned.not annotated	PAS domain-containing sensor histidine kinase	0	1	NA	12.1	0.4	NA	0	0	0.5	0	0	0	0	0	0	0	1.4	0
TRINITY_DN184_c0_g1		35.2 not assigned.not annotated	EIN3-binding F-box protein 1	0	1	NA	0	1	NA	0	0	0	0	0	0	0	0	0	0	0	0
TRINITY_DN183994_c0_g1		35.2 not assigned.not annotated	fasciclin-like arabinogalactan protein 4	-12.3	0.4	NA	-1.1	0.7	NA	0	0.5	0.2	1.5	0	0	0	0	0	0.4	0	0.4
TRINITY_DN183960_c0_g1		35.1 not assigned.annotated	BTB/POZ domain-containing protein At5g41330-like	-1.6	0.1	NA	-0.9	0.2	NA	0.2	0.8	0.4	0.5	1.1	0.7	0.1	0.3	0.4	0.3	0.6	0.3
TRINITY_DN183953_c0_g1		35.2 not assigned.not annotated	twin-arginine translocation pathway signal protein	-13.3	0.4	NA	-1.3	0.6	0.9	0	1	0.4	0	0	3.1	0	0	0	0	1.3	0
TRINITY_DN183946_c0_g1		35.2 not assigned.not annotated	YdcF family protein	0	1	NA	12.7	0.2	0.2	0	0	0.7	0	0	0	0	0	0	0	1	1
TRINITY_DN183945_c0_g1		35.2 not assigned.not annotated	bacteriophage N4 adsorption protein B	0	1	NA	12.9	0.4	NA	0	0	0.7	0	0	0	0	0	0	0	0	2.2
TRINITY_DN183933_c0_g1		35.1 not assigned.annotated	acetate/butyrate--CoA ligase AAE7, peroxisomal	-1	0	0.1	0.2	0.5	1	0.8	1.5	1.7	1.2	1.6	1.7	0.7	0.8	0.9	1.4	2.2	1.6
TRINITY_DN183923_c0_g1		35.1 not assigned.annotated	putative leucine-rich repeat domain, L domain-like protein	0.7	0.2	0.9	-1.3	0.2	NA	1.2	0.8	0.3	1.3	0.4	0.6	1	1.4	1.3	0.2	0.5	0.2
TRINITY_DN183909_c0_g1		35.2 not assigned.not annotated	---NA---	-14.3	0.4	NA	-14.3	0.4	NA	0	2	0	5.9	0	0	0	0	0	0	0	0
TRINITY_DN183907_c0_g1		35.2 not assigned.not annotated	ABC transporter substrate-binding protein	0	1	NA	12.2	0.4	NA	0	0	0.5	0	0	0	0	0	0	1.5	0	0
TRINITY_DN183897_c0_g1		35.2 not assigned.not annotated	len=441 path=[1:0-440] [-1, 1, -2]	7.6	0	0	-10.3	0.2	NA	23.9	0.1	0	0.2	0	0.2	20.8	27.4	23.6	0	0	0
TRINITY_DN183859_c0_g1		35.1 not assigned.annotated	len=2312 path=[1:0-2311] [-1, 1, -2]	0.4	0.7	1	-0.9	0.5	NA	0.9	0.7	0.4	0.4	0.2	1.5	0.9	0.7	1.1	0.4	0.5	0.3
TRINITY_DN183841_c0_g1		35.2 not assigned.not annotated	len=213 path=[1:0-212] [-1, 1, -2]	-12.3	0.4	NA	-12.3	0.4	NA	0	0.5	0	1.5	0	0	0	0	0	0	0	0
TRINITY_DN183828_c0_g1		35.2 not assigned.not annotated	len=243 path=[1:0-242] [-1, 1, -2]	0	1	NA	12.7	0.4	NA	0	0	0.7	0	0	0	0	0	0	0	0	2
TRINITY_DN183822_c0_g1		35.2 not assigned.not annotated	len=223 path=[1:0-222] [-1, 1, -2]	0	1	NA	12	0.4	NA	0	0	0.4	0	0	0	0	0	0	0	0	1.2
TRINITY_DN183810_c0_g1		35.2 not assigned.not annotated	len=222 path=[1:0-221] [-1, 1, -2]	-12.9	0.4	NA	-0.9	0.7	1	0	0.8	0.4	0	0	2.3	0	0	0	1.2	0	0
TRINITY_DN183804_c0_g1		35.2 not assigned.not annotated	len=320 path=[1:0-319] [-1, 1, -2]	14.1	0.1	0	0	1	NA	1.7	0	0	0	0	0	2.6	0.5	2	0	0	0
TRINITY_DN183792_c0_g1		35.1 not assigned.annotated	probable protein phosphatase 2C 60	0.9	0.4	0.8	1.1	0.3	0.8	3	1.5	3.2	0	1	3.7	1.4	2.7	4.8	1.9	2.9	4.8
TRINITY_DN183788_c0_g1		35.2 not assigned.not annotated	---NA---	1	0.7	0.9	-12.5	0.4	NA	1.2	0.6	0	1.7	0	0	0	0	3.6	0	0	0
TRINITY_DN183778_c0_g1		35.2 not assigned.not annotated	peptidase M20	0	1	NA	0	1	NA	0	0	0	0	0	0	0	0	0	0	0	0
TRINITY_DN183726_c9_g4		35.2 not assigned.not annotated	resistance protein RGC2	0.8	0.2	NA	-1.2	0.1	NA	0.8	0.4	0.2	0.4	0.5	0.5	0.8	0.4	1	0.2	0.3	0.1
TRINITY_DN183726_c9_g3		35.2 not assigned.not annotated	resistance protein RGC2K	14.9	0	0	0	1	NA	3	0	0	0	0	0	3.4	2.6	3	0	0	0
TRINITY_DN183726_c9_g2		35.2 not assigned.not annotated	putative NB-ARC	0.7	0.3	0.8	-0.9	0.3	0.7	13.3	8	4.2	13.4	5.1	5.6	13.4	6.3	20.2	2.5	4.3	5.6
TRINITY_DN183726_c9_g1		35.2 not assigned.not annotated	resistance protein candidate RGC20	0.6	0.4	1	-0.5	0.4	0.9	29	19.4	13.4	28	21.7	8.5	32.9	13.9	40.1	11.6	19.5	9.1
TRINITY_DN183726_c8_g2		35.2 not assigned.not annotated	hypothetical protein LSAT_2X1140	-1.1	0.2	NA	-0.4	0.6	NA	0.3	0.6	0.4	0.6	0.9	0.3	0.3	0.2	0.3	0.2	0.7	0.4
TRINITY_DN183726_c8_g1		35.2 not assigned.not annotated	hypothetical protein LSAT_2X241	-0.1	0.8	0.6	-0.5	0.5	0.9	31.8	34.5	25	56.7	25.5	21.3	33.9	32	29.5	19	38.8	17.2
TRINITY_DN183726_c7_g2		35.1 not assigned.annotated	resistance protein RGC2	3.2	0.1	0	-0.8	0.3	NA	7.6	0.8	0.5	1.2	0.4	0.9	10.4	3.9	8.5	0.1	0.7	0.6
TRINITY_DN183726_c6_g1		35.2 not assigned.not annotated	resistance protein RGC2	1	0.2	NA	-1.6	0.4	NA	0.8	0.4	0.1	0.9	0.2	0.2	0.7	1.1	0.7	0.2	0.2	0.1
TRINITY_DN183726_c5_g2		35.2 not assigned.not annotated	hypothetical protein LSAT_4X170160	-0.5	0.6	0.4	-1	0.4	0.8	3	4.2	2.1	7.5	1.2	3.9	2.7	3.7	2.6	2.1	2.3	2
TRINITY_DN183726_c11_g2		35.2 not assigned.not annotated	putative NB-ARC	1	0.1	0.6	-0.5	0.5	0.9	17.3	8.9	6.4	14.2	4.1	8.3	22.9	13.1	15.9	5.3	6.1	7.9
TRINITY_DN183726_c11_g1		35.2 not assigned.not annotated	Disease resistance protein	0.4	0.5	0.9	-0.3	0.6	1	42.6	32.9	26.6	47.7	33.5	17.4	53.3	27.2	47.1	23	37.8	18.9
TRINITY_DN183726_c10_g3		35.2 not assigned.not annotated	Leucine rich repeat 4	0.8	0.2	0.7	-0.7	0.4	0.9	7.4	4.2	2.7	6.3	3.7	2.6	10.7	4.1	7.5	1.7	5.3	1
TRINITY_DN183726_c10_g2		35.2 not assigned.not annotated	probable disease resistance protein At4g27220	0.7	0.5	0.9	-4.1	0.2	0.3	2.2	1.4	0.1	2.8	0.2	1.2	3.3	0.7	2.7	0.2	0	0
TRINITY_DN183726_c10_g1		35.2 not assigned.not annotated	putative leucine-rich repeat domain, L domain-like protein	0.7	0.4	0.9	-0.7	0.4	0.8	7.8	4.7	2.8	6.9	5.5	1.8	11.1	3.1	9.2	1.6	5.5	1.3
TRINITY_DN183725_c9_g1		35.2 not assigned.not annotated	Disease resistance protein	0.8	0.3	0.7	-3.9	0.1	0	5.3	2.9	0.2	3.9	1.1	3.9	5.3	2.5	8	0.1	0.1	0.4
TRINITY_DN183725_c8_g4		35.2 not assigned.not annotated	Disease resistance protein	-12.8	0.4	NA	-12.8	0.4	NA	0	0.7	0	2.1	0	0	0	0	0	0	0	0
TRINITY_DN183725_c8_g2		35.2 not assigned.not annotated	Disease resistance protein	1.8	0.6	NA	-11.4	0.4	NA	0.9	0.3	0	0.8	0	0	0	0	2.8	0	0	0
TRINITY_DN183725_c8_g1		35.1 not assigned.annotated	Disease resistance protein	1.6	0.1	0.2	-1.8	0.1	0.5	5.5	1.8	0.5	2.1	0.7	2.5	7.3	3.6	5.4	0.1	1.1	0.3
TRINITY_DN183725_c7_g1		35.2 not assigned.not annotated	Disease resistance protein	1.4	0	0.2	-2.6	0.1	0	11	4.2	0.7	4.9	2.5	5.4	12.4	8.7	11.8	0.8	0.6	0.6
TRINITY_DN183725_c6_g1		35.2 not assigned.not annotated	hypothetical protein LSAT_3X116280	0.9	0.1	0.6	-0.9	0.3	0.8	16.1	8.6	4.7	12.3	2.7	10.9	13	18.6	16.8	3.7	8.2	2.2
TRINITY_DN183725_c5_g2		35.2 not assigned.not annotated	uncharacterized protein LOC110937671 isoform X1	0.8	0.2	0.9	-0.7	0.4	NA	1.2	0.7	0.5	0.9	1	0.3	1	1.8	0.9	0.5	0.5	0.5
TRINITY_DN183725_c5_g1		35.2 not assigned.not annotated	---NA---	-3	0.3	0.2	-3.5	0.2	0.6	0.1	1.2	0.1	2.2	0	1.2	0.4	0	0	0.3	0	0
TRINITY_DN183725_c2_g1		35.2 not assigned.not annotated	hypothetical protein LSAT_1X98261	-0.2	0.9	0.8	-1.3	0.5	NA	1.4	1.5	0.6	3.9	0.4	0.4	0.5	1.6	1.9	0.8	0.7	0.4
TRINITY_DN183725_c12_g1		35.2 not assigned.not annotated	---NA---	0	1	NA	0	1	NA	0	0	0	0	0	0	0	0	0	0	0	0
TRINITY_DN183725_c11_g1		35.2 not assigned.not annotated	Disease resistance protein	1	0.7	0.9	-11.9	0.4	NA	0.8	0.4	0	1.1	0	0	0	0	2.3	0	0	0
TRINITY_DN183725_c10_g2		35.2 not assigned.not annotated	Disease resistance protein	0.6	0.1	0.9	-0.4	0.3	0.9	8	5.3	4	6.7	5.8	3.5	8	8.3	7.9	3.9	5.2	3
TRINITY_DN183725_c10_g1		35.1 not assigned.annotated	Disease resistance protein	0.9	0.1	0.6	-1.3	0.1	0.4	31.1	16.3	6.4	23.9	9.1	15.9	33.2	26.5	33.5	5.7	7.9	5.8
TRINITY_DN183725_c1_g1		35.2 not assigned.not annotated	hypothetical protein LSAT_1X86321	-0.3	0.9	0.8	-13.7	0.4	NA	1.1	1.3	0	0	0	4	3.3	0	0	0	0	0
TRINITY_DN183724_c1_g3		35.2 not assigned.not annotated	hypothetical protein SRAA_2358	0.2	0.7	0.9	0.8	0.2	0.7	17.3	14.6	25.8	27	8.4	8.3	14	13.9	23.8	18.8	35.4	23.2
TRINITY_DN183724_c1_g2		35.2 not assigned.not annotated	conserved protein	-0.7	0.3	NA	-0.5	0.4	NA	0.5	0.8	0.5	0.9	1	0.4	0.3	0.9	0.2	0.6	0.8	0.2
TRINITY_DN183724_c1_g1		35.2 not assigned.not annotated	Cell wall-associated hydrolase	0.1	0.9	0.7	1.1	0.1	0.5	14.1	13.4	29.7	23.8	9	7.4	13.3	10.7	18.4	22	42.1	24.9
TRINITY_DN183724_c0_g5		35.2 not assigned.not annotated	Conserved protein	-1	0.1	0.1	-1.9	0	0.4	1	1.9	0.5	2.6	1.5	1.7	1	0.9	1	0.2	1.2	0.2
TRINITY_DN183724_c0_g4		35.2 not assigned.not annotated	Uncharacterised protein	-0.2	0.8	0.5	-0.3	0.7	1	12.1	14.2	11.5	26.9	8.8	7	10	12.6	13.8	9.6	14.2	10.9
TRINITY_DN183724_c0_g3		35.2 not assigned.not annotated	putative serine acetyltransferase	-0.4	0.6	0.4	0.1	0.9	1	2.6	3.5	3.7	6.6	2.7	1.1	3.5	2.1	2.1	2.5	5.3	3.4
TRINITY_DN183724_c0_g2		35.2 not assigned.not annotated	putative salivary protein	-0.4	0.7	NA	-0.2	0.8	NA	0.4	0.6	0.5	1.1	0.5	0.2	0.4	0.3	0.7	0.9	0.2	0.4
TRINITY_DN183723_c8_g2		35.2 not assigned.not annotated	hypothetical protein LSAT_2X27540	-0.2	0.8	NA	1.3	0.4	NA	0.5	0.5	1.2	0.4	0.5	0.7	0.3	0.3	0.8	0.6	0.5	2.7
TRINITY_DN183723_c8_g1		35.2 not assigned.not annotated	---NA---	2.6	0.1	0	-1.7	0.1	NA	5.9	1	0.3	1	0.6	1.3	7.2	8	2.5	0.5	0.3	0.2
TRINITY_DN183723_c5_g1		35.2 not assigned.not annotated	---NA---	-0.9	0.7	0.7	-13	0.4	NA	0.4	0.8	0	0	0	2.4	0	0	1.3	0	0	0
TRINITY_DN183722_c6_g1		35.2 not assigned.not annotated	atp synthase subunit beta	-4.4	0.3	0	-8.3	0.3	0	1.1	23.2	0.1	6	52.9	10.7	0.3	0.9	2.2	0	0.2	0
TRINITY_DN183722_c4_g1		35.2 not assigned.not annotated	Regulator of rDNA transcription protein 15	-5.1	0.2	0	-18.3	0.2	0	0.9	31.4	0	16.2	65.4	12.6	0	2.8	0	0	0	0
TRINITY_DN183722_c20_g1		35.2 not assigned.not annotated	atp synthase subunit beta	-4.6	0.3	0	-7.6	0.3	0	1.2	28.5	0.1	4.9	65.1	15.6	1	1.6	1	0.4	0	0
TRINITY_DN183722_c16_g3		35.2 not assigned.not annotated	Regulator of rDNA transcription protein 15	-5	0.2	0	-2.9	0.3	0	47.1	1541.4	203.2	395.1	3252.5	976.5	33.6	51.1	56.5	239.8	186	183.9
TRINITY_DN183722_c16_g2		35.2 not assigned.not annotated	PREDICTED: uncharacterized protein LOC107178872	-4.7	0.3	0	0.6	0.5	0.9	18.9	480.5	720.4	107.8	1053.6	280.1	12.8	19.4	24.6	752.8	584.3	823.9
TRINITY_DN183722_c16_g1		35.2 not assigned.not annotated	hypothetical protein GLYMA_13G0171002, partial	-4.5	0.3	0	-5	0.3	0	15.1	330.3	10.3	74.5	748.4	167.9	8	13.2	24	12.3	9.2	9.3
TRINITY_DN183721_c2_g1		35.2 not assigned.not annotated	Protein TAR1	-3.3	0.3	0	-4.6	0.3	0	31.9	305.1	12.9	59.5	672.2	183.6	23.4	22.7	49.7	17.9	12.1	8.7
TRINITY_DN183721_c1_g1		35.2 not assigned.not annotated	RRNA intron-encoded homing endonuclease	-3.4	0.2	0	-4	0.2	0	29	300.3	18.8	67.3	571.3	262.2	20	29.2	37.8	22.8	12.8	20.9
TRINITY_DN183720_c9_g2		35.2 not assigned.not annotated	dehydration responsive protein	-0.3	0.7	0.4	0.9	0.2	0.6	75.2	95.2	181.9	181.3	50	54.4	78.7	60.5	86.5	132.7	234.8	178.3
TRINITY_DN183720_c9_g1		35.2 not assigned.not annotated	IS1 transposase InsAB	-0.4	0.7	0.4	1.1	0.1	0.5	29.9	38.8	80.7	77.3	21	18.2	27.1	30.9	31.5	67.4	95.4	79.3
TRINITY_DN183720_c8_g1		35.2 not assigned.not annotated	IS1 transposase InsAB	1.5	0.4	0.7	2	0.3	0.7	1.2	0.4	1.7	1.3	0	0	1.3	0	2.1	2.6	2.6	0
TRINITY_DN183720_c5_g1		35.2 not assigned.not annotated	putative serine acetyltransferase	-1.5	0.1	0.1	-0.3	0.8	1	2.4	6.8	5.5	8	4.9	7.5	2.5	0	4.9	0	13.2	3.4
TRINITY_DN183720_c40_g1		35.2 not assigned.not annotated	conserved protein	-0.5	0.6	0.3	0.6	0.5	0.8	16.5	23.3	34.5	47.2	11.6	11.1	14.2	17.8	17.6	31.8	40	31.6
TRINITY_DN183720_c4_g1		35.2 not assigned.not annotated	conserved protein	-0.6	0.6	0.3	0.8	0.3	0.7	22.6	34.7	59.1	69	16.1	19.2	25.8	23.5	18.7	31.1	77.2	69.1
TRINITY_DN183720_c39_g1		35.2 not assigned.not annotated	dehydration responsive protein	0	1	NA	12.6	0.2	NA	0	0	0.6	0	0	0	0	0	0	1.2	0.6	0
TRINITY_DN183720_c35_g1		35.2 not assigned.not annotated	dehydration responsive protein	-0.4	0.7	0.4	0.9	0.2	0.6	31.8	41.8	76.5	83.7	20.3	21.3	35.5	22.3	37.5	62.7	96.8	70
TRINITY_DN183720_c32_g1		35.2 not assigned.not annotated	Cell wall-associated hydrolase	-0.2	0.8	0.5	1.1	0	0.5	25.6	28.7	61.3	41.9	15.9	28.3	12.9	34.1	29.8	49	71	63.8
TRINITY_DN183720_c29_g1		35.2 not assigned.not annotated	Conserved protein	-0.2	0.8	0.5	-1.1	0.4	0.8	4.5	5.2	2.4	4.9	1.3	9.3	7.1	3.8	2.5	4.8	2.5	0
TRINITY_DN183720_c26_g1		35.2 not assigned.not annotated	hypothetical protein XACS582_11310001	1.7	0.6	0.7	-12.8	0.4	NA	2.4	0.7	0	2.2	0	0	7.1	0	0	0	0	0
TRINITY_DN183720_c24_g1		35.2 not assigned.not annotated	conserved protein	-0.2	0.8	0.5	1.1	0.2	0.5	49.5	58.9	122	117.1	30.3	29.2	51.7	44.1	52.8	103.2	159.5	103.3
TRINITY_DN183720_c22_g1		35.2 not assigned.not annotated	cell wall-associated hydrolase	1.2	0.1	0.4	0.5	0.7	0.9	16.5	7.2	10.5	11.6	6.9	3.2	10.6	24	14.8	5.1	24.6	1.8
TRINITY_DN183720_c21_g5		35.2 not assigned.not annotated	Uncharacterised protein	-0.2	0.8	0.5	1	0.1	0.6	59.3	68.4	135.8	127	39.6	38.6	61.9	49.1	66.7	108.4	173.3	125.9
TRINITY_DN183720_c21_g4		35.2 not assigned.not annotated	Cell wall-associated hydrolase	-0.3	0.7	0.5	0.8	0.2	0.7	99	121.4	214.8	238.6	59.4	66.1	112.6	77.2	107.4	178.4	257.2	208.8
TRINITY_DN183720_c21_g3		35.2 not assigned.not annotated	dehydration responsive protein	-0.3	0.7	0.5	1	0.2	0.6	73.3	90.3	175.8	169.9	49.8	51.1	74.7	67.8	77.4	140.3	225.2	162
TRINITY_DN183720_c21_g2		35.2 not assigned.not annotated	putative serine acetyltransferase	-0.4	0.6	0.4	0.8	0.2	0.6	33.7	44.4	78.9	82.5	23.3	27.3	30.7	29.7	40.8	66.8	84.1	85.8
TRINITY_DN183720_c21_g1		35.2 not assigned.not annotated	Conserved protein	-0.6	0.6	0.3	0.8	0.3	0.7	20.1	30	51.7	59.5	14	16.4	20.3	20.5	19.6	45.2	68	42
TRINITY_DN183720_c20_g1		35.2 not assigned.not annotated	Uncharacterised protein	-0.2	0.8	0.6	1	0.1	0.5	416.9	470.9	947.3	854.9	240.4	317.3	443.7	373.4	433.6	749.8	1181.6	910.5
TRINITY_DN183720_c19_g3		35.2 not assigned.not annotated	PG1 protein, homology to Homo sapiens	-0.3	0.7	0.4	0.8	0.2	0.6	83.4	103.1	183.7	186.4	51.4	71.6	73.7	77.1	99.3	154.4	206.7	190
TRINITY_DN183720_c19_g2		35.2 not assigned.not annotated	PG1 protein, homology to Homo sapiens	-0.5	0.6	0.3	0.5	0.4	0.8	70.6	97.8	138.1	176	58.5	58.9	47.6	67.3	96.8	113.5	162.5	138.5
TRINITY_DN183720_c19_g1		35.2 not assigned.not annotated	Conserved protein	-0.7	0.6	0.2	0.4	0.6	0.9	3.5	5.7	7.7	4.4	11.6	1	4.6	3.5	2.3	4	10.3	8.9
TRINITY_DN183720_c18_g2		35.2 not assigned.not annotated	Uncharacterised protein	0.1	0.9	0.8	1	0.2	0.6	48.8	46.7	95.4	100.2	25.8	14.2	37.2	52.2	57.1	51.1	125.7	109.5
TRINITY_DN183720_c18_g1		35.2 not assigned.not annotated	putative serine acetyltransferase	0	1	1	1	0.5	0.9	0.4	0.4	0.8	1.3	0	0	0	0	1.3	0	1.3	1.3
TRINITY_DN183720_c16_g1		35.2 not assigned.not annotated	cell wall-associated hydrolase	-1.6	0.4	0.4	-0.1	0.9	1	1	3.2	3	7.4	2.3	0	0	0	3.1	1.4	1.8	5.8
TRINITY_DN183720_c14_g1		35.2 not assigned.not annotated	IS1 transposase InsAB	0	0.8	0.5	1.1	0	0.5	28.7	29.3	60.7	30.2	31.8	25.7	30.5	26.2	29.4	55.9	71	55.2
TRINITY_DN183720_c12_g1		35.2 not assigned.not annotated	Uncharacterised protein	-0.4	0.8	0.8	1.2	0.3	0.7	3.1	4	9.3	10.5	0	1.7	3.5	0	5.9	12.2	11.3	4.4
TRINITY_DN183719_c6_g1		35.1 not assigned.annotated	heat shock protein 70	1.8	0.3	0.2	-13.8	0.1	0	5.2	1.5	0	1.5	0.6	2.3	1.3	4	10.3	0	0	0
TRINITY_DN183719_c5_g1		35.1 not assigned.annotated	heat shock protein 70	-0.5	0.7	NA	-2.8	0.3	NA	0.4	0.5	0.1	1.2	0	0.5	0.5	0.5	0.2	0	0.2	0
TRINITY_DN183719_c39_g1		35.1 not assigned.annotated	heat shock protein 70	2.3	0	0.2	-1.2	0.4	0.9	30.4	6.3	2.8	8.3	0	10.5	25.6	34.4	31.2	1.7	0	6.8
TRINITY_DN183719_c38_g1		35.1 not assigned.annotated	heat shock protein 70	5.4	0.2	0	2.4	0.4	0.6	22.3	0.5	2.8	0	0	1.6	41.9	5.5	19.5	6.7	0	1.8
TRINITY_DN183719_c3_g1		35.1 not assigned.annotated	heat shock protein 70	1.6	0	0.2	-2.4	0.3	0.3	39.7	12.7	2.4	25.2	1.3	11.6	37.5	37.1	44.6	3.6	0.4	3.2
TRINITY_DN183719_c28_g1		35.1 not assigned.annotated	heat shock protein 70	1	0.6	0.8	-0.6	0.8	1	1.4	0.7	0.5	2.1	0	0	3.1	1.2	0	0	1.4	0
TRINITY_DN183719_c26_g1		35.1 not assigned.annotated	heat shock protein 70	2.3	0	0	-1.4	0.2	0.5	141.6	28.6	11.1	43.7	12.9	29.1	132.4	138.6	153.8	9.3	13.6	10.6
TRINITY_DN183719_c25_g1		35.1 not assigned.annotated	heat shock protein 70	1.8	0	0.1	-1.6	0.2	0.3	186	52.4	16.9	84.5	19.2	53.4	205.7	190	162.2	11.1	19.5	20
TRINITY_DN183719_c24_g1		35.1 not assigned.annotated	heat shock protein 70	1.7	0.1	0.2	-1.7	0.3	0.5	227.4	67.6	21.2	137.5	10.8	54.7	287.7	259.1	135.4	13.5	33.9	16.3
TRINITY_DN183719_c21_g1		35.1 not assigned.annotated	hsp70 protein	1.3	0.1	0.3	-1.7	0.3	0.7	39.9	16.1	5	30.8	4.9	12.7	46.6	50.8	22.4	3	12	0
TRINITY_DN183719_c19_g1		35.1 not assigned.annotated	heat shock protein 70	2.1	0	0	-1.5	0.3	0.4	87	20.1	6.9	36.6	5	18.7	88.8	91.5	80.7	5	8.9	7
TRINITY_DN183719_c17_g1		35.1 not assigned.annotated	heat shock protein 70	1.6	0	0.2	-1.5	0.3	0.5	351.5	112.9	39	203.5	26.5	108.7	361.4	383.3	309.9	34.5	50.1	32.4
TRINITY_DN183719_c16_g1		35.1 not assigned.annotated	AF479058_170 kDa heat shock protein	1.4	0.1	0.3	-1.8	0.3	0.4	617.9	231.8	68.4	427.1	46.9	221.3	640.6	698.9	514.3	60.3	84.4	60.6
TRINITY_DN183719_c14_g7		35.1 not assigned.annotated	heat shock protein 70	2	0	0.1	-1.8	0.2	0.3	700.1	177.3	51.3	298.9	40.1	193	746.2	732.1	622.1	48.6	61	44.2
TRINITY_DN183719_c14_g6		35.1 not assigned.annotated	heat shock protein 70	1.5	0	0.3	-1.8	0.3	0.4	964.7	338.9	99.9	619.6	65.6	331.5	1019.6	1043	831.6	67.8	127.4	104.7
TRINITY_DN183719_c14_g5		35.1 not assigned.annotated	heat shock protein 70	0.7	0.4	0.8	-1.8	0.3	0.4	1793.3	1122.5	327.6	2236.5	225.2	905.9	1742.9	2144.1	1493	285.1	418.3	279.4
TRINITY_DN183719_c14_g4		35.1 not assigned.annotated	heat shock cognate 70 kDa protein 2-like	2.4	0	0	-1.8	0.2	0.3	1663.7	317.2	92.6	504.3	76.8	370.5	1813	1526.7	1651.2	83.8	106.8	87.1
TRINITY_DN183719_c14_g3		35.2 not assigned.not annotated	putative RNA-directed DNA polymerase, eukaryota, Reverse transcriptase zinc-binding domain protein	-1.9	0.3	NA	-1	0.4	NA	0.3	1	0.5	0.8	0.3	1.9	0.2	0.3	0.3	0.4	0.8	0.3
TRINITY_DN183719_c14_g2		35.1 not assigned.annotated	hsp70 protein	1.4	0.1	0.3	-2	0.3	0.3	844.2	310.8	78.3	586.9	55.9	289.7	938.7	985.6	608.4	85.5	74.1	75.5
TRINITY_DN183719_c14_g1		35.2 not assigned.not annotated	---NA---	-0.1	0.9	0.7	-1.8	0.2	0.3	25.7	27.6	7.7	43.3	5.7	33.8	20.1	28.8	28.2	5.5	12	5.6
TRINITY_DN183719_c13_g9		26.3.2.3.1 External stimuli response.temperature.Hsp (heat-shock-responsive protein) families.Hsp70 family.DnaK protein	heat shock cognate 70 kDa protein 2-like	2.2	0	0	-1.7	0.3	0.4	111.8	24.4	7.8	42.6	6	24.6	108.7	111.2	115.4	6.4	10.5	6.4
TRINITY_DN183719_c13_g8		35.1 not assigned.annotated	heat shock protein 70	0.7	0.4	0.8	-1.8	0.3	0.4	440.9	267.4	76.6	557.4	57.9	186.9	364.4	481.6	476.7	56.5	111.6	61.7
TRINITY_DN183719_c13_g7		35.1 not assigned.annotated	heat shock protein 70	-12.6	0.4	NA	0.1	1	1	0	0.6	0.6	1.8	0	0	0	0	0	0	1.9	0
TRINITY_DN183719_c13_g5		35.1 not assigned.annotated	heat shock protein 70	2.3	0	0	-1.7	0.2	0.3	460.7	93.8	28.1	156.2	22.6	102.5	488.8	478.7	414.5	26.7	34.1	23.5
TRINITY_DN183719_c13_g4		35.1 not assigned.annotated	Heat shock protein 70	1.6	0	0.2	-1.7	0.3	0.3	190.6	61.5	18.5	110.1	14.2	60.2	211.5	212.9	147.6	17.6	23	14.8
TRINITY_DN183719_c13_g3		35.1 not assigned.annotated	heat shock cognate 70 kDa protein-like	1.7	0	0.2	-1.6	0.3	0.4	221.5	68.8	22.1	116.5	13	76.9	283.1	166.3	215.2	10.6	31.1	24.6
TRINITY_DN183719_c13_g14		35.1 not assigned.annotated	heat shock protein 70	1.4	0.1	0.3	-1.7	0.3	0.4	296.7	112	33.6	209.2	23.7	102.9	329.6	314	246.5	37.5	26.7	36.7
TRINITY_DN183719_c13_g13		35.1 not assigned.annotated	heat shock protein 70	1.6	0.1	0.2	-1.8	0.3	0.3	55.1	18.4	5.2	32.6	3	19.6	67.4	66.3	31.7	3	6.5	6.1
TRINITY_DN183719_c13_g11		35.1 not assigned.annotated	heat shock protein 70	2.5	0	0	-1.6	0.2	0.4	269.3	48.8	16	81.7	11.4	53.4	297.8	262.8	247.3	14.6	21.4	12
TRINITY_DN183719_c13_g1		35.1 not assigned.annotated	hsp70 protein	1.9	0	0.1	-1.8	0.2	0.3	102.4	26.8	7.8	49.3	11.1	20	99.4	109.7	98	9.9	5.9	7.5
TRINITY_DN183719_c12_g1		35.2 not assigned.not annotated	---NA---	-13.5	0.3	NA	-4.6	0.3	NA	0	1.1	0	2.9	0	0.5	0	0	0	0	0.1	0
TRINITY_DN183719_c11_g1		35.1 not assigned.annotated	heat shock protein 70	1.4	0.1	0.3	-1.6	0.3	0.4	81.9	30.2	10	50.9	5.7	33.9	83.2	86.8	75.8	10.3	11.9	7.9
TRINITY_DN183718_c9_g5		35.2 not assigned.not annotated	hypothetical protein LSAT_1X101761	0.5	0.5	1	-0.9	0.5	0.9	1.8	1.3	0.7	2.4	0.2	1.3	1.4	1.5	2.4	0.7	0.9	0.5
TRINITY_DN183718_c9_g4		35.2 not assigned.not annotated	TMV resistance protein N-like isoform X2	-0.7	0.5	0.4	0	1	1	1.4	2.2	2.2	1	3.9	1.8	2.8	1.4	0	1.9	3.8	1
TRINITY_DN183718_c9_g3		35.2 not assigned.not annotated	disease resistance protein RML1A-like	12	0.4	NA	0	1	NA	0.4	0	0	0	0	0	1.2	0	0	0	0	0
TRINITY_DN183718_c9_g2		35.2 not assigned.not annotated	hypothetical protein LSAT_1X101761	0.6	0.6	1	-1.6	0.5	0.9	1.8	1.2	0.4	0.6	0	3	1.8	1.7	1.8	0	0	1.2
TRINITY_DN183718_c9_g1		35.2 not assigned.not annotated	hypothetical protein LSAT_1X94121	0.4	0.5	0.9	-0.7	0.4	0.8	13.6	10.5	6.4	16.5	10.5	4.5	12.3	9.6	18.9	3.3	11.1	4.9
TRINITY_DN183718_c8_g2		35.1 not assigned.annotated	hypothetical protein LSAT_1X66260	-1.4	0.2	NA	-3.1	0.1	NA	0.2	0.6	0.1	1	0.2	0.7	0.1	0.1	0.5	0.1	0.1	0.1
TRINITY_DN183718_c8_g1		26.6.2.1 External stimuli response.biotic stress.pathogen effector.NLR effector receptor	hypothetical protein LSAT_1X99140	0.1	0.9	0.8	-1.4	0.3	0.7	1.7	1.6	0.6	1.6	0.2	2.9	1.7	1.4	2.2	0.6	0.9	0.3
TRINITY_DN183718_c7_g2		35.2 not assigned.not annotated	hypothetical protein LSAT_1X91860	-11.9	0.4	NA	0	1	1	0	0.4	0.4	1.2	0	0	0	0	0	0	1.2	0
TRINITY_DN183718_c7_g1		35.2 not assigned.not annotated	hypothetical protein LSAT_1X91860	1.4	0.1	0.3	-1.6	0.3	0.5	7.6	2.9	0.9	5.1	2.6	0.9	10.4	3.7	8.7	0.6	1.8	0.4
TRINITY_DN183718_c6_g1		35.1 not assigned.annotated	hypothetical protein LSAT_1X91840	0.5	0.5	NA	-1.2	0.1	NA	1	0.8	0.3	1	0.5	0.8	0.9	0.6	1.7	0.2	0.7	0.1
TRINITY_DN183718_c5_g1		35.2 not assigned.not annotated	hypothetical protein LSAT_1X94481	-0.4	0.8	NA	-12.3	0.2	NA	0.4	0.5	0	0.8	0.8	0	0	0	1.2	0	0	0
TRINITY_DN183718_c4_g1		35.2 not assigned.not annotated	disease resistance protein RML1A-like isoform X1	-4.4	0.1	0	-1.3	0.3	0.9	0.1	1	0.4	1.1	0.4	1.6	0.1	0	0.1	0.1	1.2	0
TRINITY_DN183718_c10_g4		35.2 not assigned.not annotated	hypothetical protein LSAT_1X66260	0.6	0.4	0.9	0.3	0.7	0.9	5.2	3.4	4.2	6.2	2.5	1.4	3.4	5.1	7.1	3.3	6.3	3
TRINITY_DN183718_c10_g2		35.2 not assigned.not annotated	hypothetical protein LSAT_1X95060	0.3	0.4	0.8	-0.6	0.3	0.9	18.9	15.7	10.3	20.9	15.7	10.5	20.7	14.6	21.2	10	15.1	5.9
TRINITY_DN183718_c10_g1		35.2 not assigned.not annotated	hypothetical protein LSAT_1X93741	-0.1	1	0.8	0	1	1	3.2	3.3	3.3	8.4	0.4	1.2	5.3	0.6	3.7	5	1.5	3.4
TRINITY_DN183717_c15_g2		35.1 not assigned.annotated	Retrovirus-related Pol polyprotein from transposon TNT 1-94	-2.6	0.4	0	-5.4	0.4	0	2.8	17.4	0.4	2.5	2	47.7	3.4	2.1	2.9	0.3	0.5	0.4
TRINITY_DN183717_c15_g1		35.2 not assigned.not annotated	putative zinc finger, CCHC-type	-3.9	0.4	0	-4.6	0.4	0	2.8	43.6	1.8	3.1	6.1	121.8	1.6	4.4	2.6	0.1	3.2	2.2
TRINITY_DN183717_c1_g1		35.2 not assigned.not annotated	Retrovirus-related Pol polyprotein from transposon TNT 1-94	-16.5	0.4	0	-16.5	0.4	0	0	9	0	1.4	0	25.5	0	0	0	0	0	0
TRINITY_DN183717_c0_g1		35.2 not assigned.not annotated	---NA---	-12.7	0.4	NA	-12.7	0.4	NA	0	0.7	0	0.1	0.1	1.9	0	0	0	0	0	0
TRINITY_DN183716_c6_g1		35.1 not assigned.annotated	retrotransposon protein, putative, Ty1-copia subclass	-3.8	0.4	NA	-5	0.4	NA	0.2	2.3	0.1	0.7	0.2	6	0.3	0	0.2	0.1	0.1	0.1
TRINITY_DN183716_c5_g1		35.2 not assigned.not annotated	---NA---	-14.9	0.4	NA	-14.9	0.4	NA	0	3	0	0.6	0	8.5	0	0	0	0	0	0
TRINITY_DN183715_c2_g1		35.1 not assigned.annotated	Retrovirus-related Pol polyprotein from transposon TNT 1-94	-2.7	0.4	NA	-4.6	0.4	NA	0.3	1.9	0.1	0.4	0.2	5.3	0.3	0.3	0.3	0	0.2	0
TRINITY_DN183714_c9_g1		50.3.2 Enzyme classification.EC_3 hydrolases.EC_3.2 glycosylase	putative glycoside hydrolase family 17	-7.5	0.4	NA	2.1	0.2	0.8	0.3	46.4	199	0	139.1	0	0	0	0.8	261.3	61.1	274.6
TRINITY_DN183714_c7_g1		50.3.2 Enzyme classification.EC_3 hydrolases.EC_3.2 glycosylase	putative glycoside hydrolase family 17	-15.7	0.4	NA	2.4	0.2	0.6	0	5.4	28.9	0	16.3	0	0	0	0	46.1	4.9	35.6
TRINITY_DN183714_c6_g2		50.3.2 Enzyme classification.EC_3 hydrolases.EC_3.2 glycosylase	putative glycoside hydrolase family 17	-7.1	0.4	0	1.3	0.3	0.8	0.5	73.5	184.1	0.8	219.1	0.7	0.3	0.3	1.1	233.8	77.7	240.9
TRINITY_DN183714_c4_g1		50.3.2 Enzyme classification.EC_3 hydrolases.EC_3.2 glycosylase	Glucan endo-1,3-beta-glucosidase, acidic isoform	-8.6	0.4	NA	7.3	0.2	0	0	0	6.1	0	0.1	0	0	0	0	6.4	0.7	11.2
TRINITY_DN183714_c23_g1		50.3.2 Enzyme classification.EC_3 hydrolases.EC_3.2 glycosylase	putative glycoside hydrolase family 17	-18.9	0.4	NA	0.9	0.5	0.9	0	47.7	89.4	0	143.1	0	0	0	0	125.1	23.3	119.8
TRINITY_DN183714_c22_g1		35.2 not assigned.not annotated	---NA---	13.5	0	0	12.8	0.2	NA	1.2	0	0.7	0	0	0	1	1	1.4	0.7	1.4	0
TRINITY_DN183714_c21_g1		50.3.2 Enzyme classification.EC_3 hydrolases.EC_3.2 glycosylase	putative glycoside hydrolase family 17	-19.9	0.4	0	0.8	0.6	0.9	0	95.5	162.3	0	282.6	3.9	0	0	0	178.7	87.6	220.6
TRINITY_DN183714_c20_g4		50.3.2 Enzyme classification.EC_3 hydrolases.EC_3.2 glycosylase	putative glycoside hydrolase family 17	-7.4	0.4	0	1.3	0.3	0.9	1.2	191.8	486.8	3.7	571.6	0	0	3.5	0	673.3	165.8	621.4
TRINITY_DN183714_c20_g3		35.2 not assigned.not annotated	putative glycoside hydrolase family 17	-9.5	0.4	0	1.8	0.2	0.7	0.5	331.5	1157.1	6.6	986.4	1.4	0.4	0.6	0.4	1566.7	426.7	1478.1
TRINITY_DN183714_c20_g2		50.3.2 Enzyme classification.EC_3 hydrolases.EC_3.2 glycosylase	beta-1,3-endoglucanase	-8.1	0.4	0	1.6	0.2	0.8	2.7	719.8	2129.5	10.2	2147.2	2.1	4.6	1.8	1.6	2919.4	823.3	2645.7
TRINITY_DN183714_c20_g1		50.3.2 Enzyme classification.EC_3 hydrolases.EC_3.2 glycosylase	auxin response factor 5-like	-3	0.4	0	1.4	0.2	0.7	9.4	73	194.3	11.7	203.8	3.4	9.6	10.4	8.1	261.2	72	249.6
TRINITY_DN183714_c2_g1		50.3.2 Enzyme classification.EC_3 hydrolases.EC_3.2 glycosylase	putative glycoside hydrolase family 17	0	1	NA	13.3	0.4	NA	0	0	1	0	0	0	0	0	0	3.1	0	0
TRINITY_DN183714_c18_g1		50.3.2 Enzyme classification.EC_3 hydrolases.EC_3.2 glycosylase	putative glycoside hydrolase family 17	-8	0.4	0	1.9	0.1	0.7	0.8	214.7	814.3	3.9	639.8	0.4	0.9	0.3	1.3	1059.2	304.9	1078.9
TRINITY_DN183714_c17_g1		50.3.2 Enzyme classification.EC_3 hydrolases.EC_3.2 glycosylase	putative glycoside hydrolase family 17	-7	0.4	0	1.5	0.2	0.8	0.7	97.1	272.8	1	289.7	0.5	1	0	1.2	365.4	99.9	353
TRINITY_DN183714_c16_g1		50.3.2 Enzyme classification.EC_3 hydrolases.EC_3.2 glycosylase	putative glycoside hydrolase family 17	-7.1	0.4	0	1.7	0.2	0.8	0.8	104.9	347	2.5	312.1	0.1	0.7	0.7	1	467.2	135.4	438.3
TRINITY_DN183714_c15_g2		50.3.2 Enzyme classification.EC_3 hydrolases.EC_3.2 glycosylase	putative glycoside hydrolase family 17	-17	0.4	NA	1.5	0.2	0.8	0	13.1	37.4	0	39.2	0	0	0	0	47.2	23.9	41.2
TRINITY_DN183714_c15_g1		50.3.2 Enzyme classification.EC_3 hydrolases.EC_3.2 glycosylase	putative glycoside hydrolase family 17	-8.4	0.4	0	1.6	0.2	0.8	0.1	47.2	142.6	1.1	140.2	0.3	0.2	0.2	0.1	181.8	59.9	186
TRINITY_DN183714_c14_g1		50.3.2 Enzyme classification.EC_3 hydrolases.EC_3.2 glycosylase	putative glycoside hydrolase family 17	-15.6	0.4	NA	1.6	0.3	0.8	0	5.1	15.5	0	15.2	0	0	0	0	27.4	5.1	14
TRINITY_DN183714_c11_g1		50.3.2 Enzyme classification.EC_3 hydrolases.EC_3.2 glycosylase	putative glycoside hydrolase family 17	0.4	0.9	1	1.5	0.4	0.9	0.6	0.4	1.2	0	1.3	0	0	1.7	0	2.3	1.4	0
TRINITY_DN183714_c1_g1		50.3.2 Enzyme classification.EC_3 hydrolases.EC_3.2 glycosylase	putative glycoside hydrolase family 17	-6.3	0.4	0	1.6	0.2	0.8	1.2	89.7	264.3	0.4	268.6	0	0.9	2.6	0	337.2	123.7	332
TRINITY_DN183713_c3_g3		35.2 not assigned.not annotated	putative zinc finger, CCHC-type	0.3	0.7	1	-8.8	0.2	0	3.8	3.1	0	3.7	0	5.5	4.6	2.7	4.1	0	0	0
TRINITY_DN183713_c3_g2		35.2 not assigned.not annotated	---NA---	13	0.2	NA	0	1	NA	0.8	0	0	0	0	0	1.6	0	0.8	0	0	0
TRINITY_DN183713_c3_g1		35.2 not assigned.not annotated	retrovirus-related Pol polyprotein from transposon TNT 1-94	0.5	0.5	0.9	-3.7	0.2	0.1	4.9	3.3	0.3	6.8	0.3	2.9	6.4	3.9	4.3	0.1	0.4	0.2
TRINITY_DN183713_c2_g1		35.2 not assigned.not annotated	nucleoporin protein Ndc1-Nup	0.5	0.6	1	-2	0.2	0.5	2.6	1.9	0.5	3.2	0.4	2.1	2	1.2	4.6	0.5	0.5	0.5
TRINITY_DN183713_c1_g1		35.2 not assigned.not annotated	---NA---	2.5	0	0.1	0.1	0.8	NA	2.2	0.4	0.4	0.4	0.6	0.2	2.2	1.8	2.6	0.3	0.4	0.5
TRINITY_DN183712_c3_g3		35.2 not assigned.not annotated	---NA---	3.1	0	0	-1.6	0.4	NA	2.1	0.3	0.1	0.5	0	0.3	1.7	2.8	1.8	0.3	0	0
TRINITY_DN183712_c3_g2		35.2 not assigned.not annotated	---NA---	0.9	0.7	1	-12.4	0.2	NA	1	0.5	0	0	1.1	0.5	0	0	2.9	0	0	0
TRINITY_DN183712_c3_g1		35.1 not assigned.annotated	putative leucine-rich repeat domain, L domain-like protein	0.2	0.8	0.9	-1.1	0.4	0.8	15.6	13.2	6.4	23.8	0.9	14.9	14.8	13.1	18.9	8.1	7.7	3.2
TRINITY_DN183712_c2_g3		35.1 not assigned.annotated	Leucine-rich repeat-containing protein	0.3	0.7	1	-1.9	0.4	NA	1.9	1.5	0.4	3.4	0.4	0.6	1.1	2	2.6	0.4	0.6	0.2
TRINITY_DN183712_c2_g1		35.2 not assigned.not annotated	LRR receptor-like serine/threonine-protein kinase FLS2	0.2	0.9	1	-1.8	0.5	NA	1.4	1.2	0.3	3.6	0	0	0.9	0	3.3	0.2	0.6	0.2
TRINITY_DN183712_c1_g3		35.2 not assigned.not annotated	Leucine-rich repeat-containing protein	0.6	0.8	1	-12.1	0.4	NA	0.7	0.4	0	0	0	1.3	0	2	0	0	0	0
TRINITY_DN183712_c1_g2		35.1 not assigned.annotated	Leucine-rich repeat-containing protein	0.8	0.4	0.8	0.8	0.3	0.7	13	7.6	13.1	12.9	7.8	2	8.9	8.8	21.2	7.1	12.6	19.7
TRINITY_DN183712_c1_g1		35.2 not assigned.not annotated	Leucine-rich repeat-containing protein	2.5	0.1	0.2	1	0.5	NA	1.5	0.3	0.5	0.1	0.2	0.5	0.7	2.4	1.5	1.1	0	0.6
TRINITY_DN183711_c3_g1		35.2 not assigned.not annotated	Retrovirus-related Pol polyprotein from transposon TNT 1-94	-6.1	0.3	0	-7.1	0.3	0	0.1	7.2	0.1	1	2.1	18.3	0.1	0	0.2	0	0.1	0
TRINITY_DN183710_c8_g5		35.2 not assigned.not annotated	putative uvrD-like Helicase, ATP-binding domain, P-loop containing nucleoside triphosphate hydrolase	5	0	0	-11.5	0.4	NA	8.9	0.3	0	0	0	0.9	11.7	6.3	8.8	0	0	0
TRINITY_DN183710_c8_g4		35.2 not assigned.not annotated	putative uvrD-like Helicase, ATP-binding domain, P-loop containing nucleoside triphosphate hydrolase	2.5	0	0	-2.3	0.1	0.1	76.6	13.7	2.8	13.4	6.2	21.6	98.7	49.4	81.6	2	3.1	3.3
TRINITY_DN183710_c8_g3		35.2 not assigned.not annotated	putative uvrD-like Helicase, ATP-binding domain, P-loop containing nucleoside triphosphate hydrolase	1.5	0.2	0.4	-3.1	0.3	NA	3.5	1.2	0.2	1	0.2	2.6	5	1.3	4.4	0	0.2	0.3
TRINITY_DN183710_c8_g2		35.2 not assigned.not annotated	putative uvrD-like Helicase, ATP-binding domain, P-loop containing nucleoside triphosphate hydrolase	2.6	0.1	0	-1.9	0.4	NA	10	1.6	0.4	0.8	0.4	3.7	7	7.7	15.4	0	0.9	0.4
TRINITY_DN183710_c8_g1		35.2 not assigned.not annotated	putative uvrD-like Helicase, ATP-binding domain, P-loop containing nucleoside triphosphate hydrolase	2.9	0	0	-2.5	0.2	0.5	10.3	1.4	0.3	1.4	0.5	2.4	11.8	6.1	12.9	0.2	0.6	0
TRINITY_DN183710_c7_g3		35.2 not assigned.not annotated	hypothetical protein LSAT_8X32740	0.3	0.6	1	-3.5	0.1	0.1	29.4	23.5	2.1	37.1	6.4	27	25.4	23.2	39.7	3.6	2.7	0
TRINITY_DN183710_c7_g2		35.2 not assigned.not annotated	hypothetical protein LSAT_8X32740	0.7	0.3	0.9	-4.6	0.1	NA	1.3	0.8	0	1	0.1	1.2	1.3	1.2	1.4	0	0.1	0
TRINITY_DN183710_c7_g1		35.2 not assigned.not annotated	putative uvrD-like Helicase, ATP-binding domain, P-loop containing nucleoside triphosphate hydrolase	2.2	0	0	-2.8	0.1	0.1	24.1	5.1	0.7	5.8	1.8	7.8	27.8	15.8	28.7	0.5	1.4	0.3
TRINITY_DN183710_c6_g2		35.2 not assigned.not annotated	putative uvrD-like Helicase, ATP-binding domain, P-loop containing nucleoside triphosphate hydrolase	3.9	0.1	0	-1.3	0.6	NA	2.2	0.1	0.1	0.4	0	0	2.5	1.2	2.9	0.1	0	0.1
TRINITY_DN183710_c6_g1		35.2 not assigned.not annotated	putative uvrD-like Helicase, ATP-binding domain, P-loop containing nucleoside triphosphate hydrolase	3.9	0.1	0	-2.1	0.4	NA	4.6	0.3	0.1	0.7	0	0.2	6.5	2.9	4.2	0	0	0.2
TRINITY_DN183710_c5_g2		35.2 not assigned.not annotated	putative uvrD-like Helicase, ATP-binding domain, P-loop containing nucleoside triphosphate hydrolase	1.2	0.5	0.8	-12.8	0.4	NA	1.6	0.7	0	2.1	0	0	1.5	0	3.1	0	0	0
TRINITY_DN183710_c5_g1		35.2 not assigned.not annotated	putative uvrD-like Helicase, ATP-binding domain, P-loop containing nucleoside triphosphate hydrolase	2.9	0	0	-2.9	0.2	NA	8.5	1.1	0.1	0.9	0.3	2.2	11.4	5.5	8.7	0	0.3	0.1
TRINITY_DN183710_c2_g1		35.2 not assigned.not annotated	hypothetical protein LSAT_8X34120	2.4	0	0	-0.5	0.6	0.9	21.2	4.1	2.9	3.2	1.4	7.7	17.5	26.6	19.4	2.1	3.8	2.7
TRINITY_DN183709_c2_g3		35.2 not assigned.not annotated	uncharacterized protein LOC110926659	-1.4	0.4	NA	-1.8	0.3	NA	0.2	0.4	0.1	0.1	0.4	0.8	0.2	0	0.3	0	0.2	0.1
TRINITY_DN183709_c2_g2		35.2 not assigned.not annotated	putative reverse transcriptase domain, Reverse transcriptase zinc-binding domain protein	0.4	0.8	NA	-2.3	0.3	NA	0.4	0.3	0.1	0.2	0.2	0.7	0.3	0.9	0.1	0	0.1	0.1
TRINITY_DN183709_c1_g2		35.2 not assigned.not annotated	uncharacterized protein LOC110883239	1.9	0.1	NA	-1.1	0.5	NA	0.6	0.2	0.1	0	0.2	0.2	1	0.3	0.5	0	0.2	0
TRINITY_DN183709_c1_g1		35.2 not assigned.not annotated	putative ATPase, F1/V1/A1 complex, alpha/beta subunit, Zinc knuckle CX2CX4HX4C	-0.7	0.2	0.1	-0.2	0.8	1	3.1	5.1	4.5	3.7	4.4	7.1	2.7	3.9	2.6	7.3	2.3	3.8
TRINITY_DN183709_c0_g1		35.2 not assigned.not annotated	putative reverse transcriptase zinc-binding domain-containing protein	1	0.4	0.8	-1.3	0.5	NA	1.3	0.7	0.3	0.3	0.1	1.6	1.4	0.4	2.2	0.3	0.1	0.4
TRINITY_DN183708_c5_g1		35.2 not assigned.not annotated	---NA---	13	0.2	NA	0	1	NA	0.8	0	0	0	0	0	1.4	0	1	0	0	0
TRINITY_DN183708_c4_g5		35.2 not assigned.not annotated	---NA---	-1.4	0.2	0.1	-2.2	0.1	0.4	1.8	4.7	1	7.8	2.6	3.8	3.1	1.8	0.4	0.4	2.6	0
TRINITY_DN183708_c4_g4		35.2 not assigned.not annotated	---NA---	1.2	0.5	0.7	-1	0.4	0.9	3.5	1.5	0.7	1	1.4	2.2	8.7	0	1.8	0	2.2	0
TRINITY_DN183708_c4_g3		35.2 not assigned.not annotated	---NA---	12.6	0.4	NA	0	1	NA	0.6	0	0	0	0	0	0	0	1.9	0	0	0
TRINITY_DN183708_c4_g2		35.2 not assigned.not annotated	---NA---	-13.5	0.3	NA	-13.5	0.3	NA	0	1.2	0	3.1	0	0.5	0	0	0	0	0	0
TRINITY_DN183708_c4_g1		35.2 not assigned.not annotated	---NA---	-1.3	0.3	0.3	-0.3	0.7	1	0.5	1.3	1.1	0.4	1.3	2.2	0.5	0	1.2	1.4	1.1	0.6
TRINITY_DN183708_c3_g2		35.2 not assigned.not annotated	---NA---	1.4	0.2	0.3	-14.5	0	0	6.4	2.4	0	2.8	1.7	2.7	2.8	8.4	8.1	0	0	0
TRINITY_DN183708_c3_g1		35.2 not assigned.not annotated	---NA---	0.8	0.2	0.8	-1.4	0.2	0.8	1.6	0.9	0.3	1	0.7	1	1.2	1.4	2.3	0	1	0
TRINITY_DN183708_c2_g2		35.2 not assigned.not annotated	---NA---	-1.4	0.3	0.2	-0.2	0.8	1	0.5	1.4	1.2	1.5	2.5	0.2	0.9	0.2	0.6	1.5	1.4	0.8
TRINITY_DN183708_c2_g1		35.2 not assigned.not annotated	---NA---	-1.9	0.5	0.2	-1.8	0.5	0.7	1.4	5.1	1.5	14.7	0.6	0.1	1	0	3.1	1.8	0.3	2.3
TRINITY_DN183708_c1_g7		35.2 not assigned.not annotated	---NA---	-0.7	0.4	0.5	0.2	0.8	1	0.7	1.2	1.3	1.6	0.6	1.3	0.9	0	1.3	0.6	2.2	1.2
TRINITY_DN183708_c1_g4		35.2 not assigned.not annotated	---NA---	1.3	0.1	0.5	0.5	0.4	0.9	29.8	12.4	17.8	9.3	22.2	5.7	37.4	19.5	32.5	19.7	15.1	18.7
TRINITY_DN183708_c1_g3		35.2 not assigned.not annotated	---NA---	-1.9	0.4	0.3	0.1	0.9	1	0.7	2.7	3	6.1	0	1.9	0	0	2.1	0	0	8.9
TRINITY_DN183708_c1_g2		35.2 not assigned.not annotated	---NA---	1.8	0.1	0.4	-0.1	1	NA	1.1	0.3	0.3	0.8	0.2	0	1.1	1.1	1.3	0.4	0.3	0.3
TRINITY_DN183708_c1_g1		35.2 not assigned.not annotated	---NA---	1.5	0.1	NA	0.3	0.8	NA	0.8	0.3	0.3	0.3	0.5	0	0.4	1.1	0.8	0.6	0.1	0.4
TRINITY_DN183706_c9_g1		35.2 not assigned.not annotated	---NA---	-12.8	0.4	NA	-12.8	0.4	NA	0	0.7	0	0	2.2	0	0	0	0	0	0	0
TRINITY_DN183706_c8_g4		35.2 not assigned.not annotated	Disease resistance protein	0.9	0	0.6	-1.4	0	0.5	5.1	2.6	1	2.5	2.5	3	4.8	4.6	5.8	1.6	0.9	0.5
TRINITY_DN183706_c8_g3		35.2 not assigned.not annotated	Disease resistance protein	1.7	0.3	0.6	-0.1	1	NA	1.1	0.3	0.3	0.8	0	0.3	0	1.8	1.6	0.3	0	0.7
TRINITY_DN183706_c8_g2		35.2 not assigned.not annotated	Disease resistance protein	0.8	0.2	0.7	-0.6	0.4	0.9	7.3	4.3	2.9	6.8	2.3	3.8	7.2	7.2	7.4	2.9	3	2.7
TRINITY_DN183706_c8_g1		35.2 not assigned.not annotated	Disease resistance protein	0.8	0.1	NA	-1.7	0	NA	0.8	0.5	0.1	0.4	0.6	0.3	1.1	0.7	0.6	0.1	0.2	0.1
TRINITY_DN183706_c7_g2		35.2 not assigned.not annotated	putative disease resistance protein At3g14460	-1.2	0.2	NA	-12.9	0.1	NA	0.3	0.8	0	1.3	0.6	0.4	0.6	0	0.4	0	0	0
TRINITY_DN183706_c6_g1		35.2 not assigned.not annotated	putative NB-ARC	2.3	0.1	0.1	-2.4	0.2	NA	3.6	0.7	0.1	0.4	0.4	1.3	3.6	2.1	4.9	0	0	0.4
TRINITY_DN183706_c5_g3		35.2 not assigned.not annotated	hypothetical protein LSAT_0X17700	12.9	0.4	NA	0	1	NA	0.8	0	0	0	0	0	0	0	2.3	0	0	0
TRINITY_DN183706_c1_g1		35.2 not assigned.not annotated	putative disease resistance RPP13-like protein 1	2.3	0	0.4	-11.9	0.4	NA	1.9	0.4	0	0	1.2	0	1.7	1.7	2.3	0	0	0
TRINITY_DN183706_c0_g1		35.2 not assigned.not annotated	putative disease resistance RPP13-like protein 1	12.5	0.4	NA	12	0.4	NA	0.6	0	0.4	0	0	0	0	1.7	0	0	1.2	0
TRINITY_DN183705_c11_g1		35.2 not assigned.not annotated	---NA---	13.1	0.2	0	0	1	NA	0.9	0	0	0	0	0	0	1.5	1.1	0	0	0
TRINITY_DN183705_c10_g2		35.1 not assigned.annotated	retrotransposon protein, putative, Ty1-copia subclass	-6.5	0.3	0	-5.3	0.3	0	0.2	15.7	0.4	5.1	2	39.9	0.2	0.1	0.3	0.3	0.6	0.4
TRINITY_DN183705_c10_g1		5.1.1.4 Lipid metabolism.fatty acid synthesis.citrate shuttle.cytosolic NADP-dependent malic enzyme	NADP-dependent malic enzyme gene	0.1	0.8	0.8	-1.1	0.2	0.6	37.1	33.8	16.1	42.7	15.1	43.5	37.2	40.3	33.7	15	19.5	13.9
TRINITY_DN183704_c4_g1		35.1 not assigned.annotated	putative disease resistance RPP13-like protein 1	1.4	0.1	0.3	-1.5	0.3	0.8	3.6	1.3	0.5	2.4	1	0.6	4.3	1.6	5	0.1	1.2	0.1
TRINITY_DN183704_c3_g3		35.1 not assigned.annotated	putative NB-ARC	1	0.1	0.5	-0.6	0.4	0.9	5.1	2.5	1.7	4	2	1.5	4.9	6.2	4.3	1.7	2.2	1.2
TRINITY_DN183704_c3_g1		35.2 not assigned.not annotated	putative disease resistance protein At3g14460	1.1	0.1	0.5	-1.9	0.2	0.4	5.5	2.6	0.7	4	0.7	3.2	5.9	5.9	4.6	0.9	0.8	0.4
TRINITY_DN183704_c2_g2		35.2 not assigned.not annotated	putative disease resistance protein At3g14460	0.7	0.5	0.9	-1.8	0.3	NA	1	0.6	0.2	1.2	0	0.6	0.7	1.7	0.6	0	0.2	0.3
TRINITY_DN183704_c2_g1		35.1 not assigned.annotated	NBS-LRR resistance-like protein RGC1F	1	0.3	0.6	-1.7	0.4	0.6	4.6	2.3	0.7	5.5	0.7	0.6	4.9	3.4	5.6	0.3	1.6	0.2
TRINITY_DN183704_c1_g4		35.2 not assigned.not annotated	putative disease resistance protein At3g14460	0.4	0.8	1	-1	0.7	1	1.6	1.2	0.6	3.6	0	0	0	1.3	3.6	1.8	0	0
TRINITY_DN183704_c1_g3		35.2 not assigned.not annotated	hypothetical protein LSAT_3X116500	0.3	0.4	0.9	-1.3	0.1	0.8	1.5	1.2	0.5	1.6	0.9	1.2	1.6	1.1	1.8	0.1	0.7	0.8
TRINITY_DN183704_c1_g2		35.2 not assigned.not annotated	hypothetical protein LSAT_3X118201	0.9	0.1	0.7	-1.5	0.2	0.4	29.8	16.3	5.9	27	12.3	9.8	35.5	22.7	31.2	4.2	10.5	3.2
TRINITY_DN183704_c1_g1		35.2 not assigned.not annotated	putative disease resistance RPP13-like protein 1 isoform X1	1.1	0.3	0.8	-1.4	0.4	NA	1.1	0.5	0.2	0.5	0	1	1.5	1.4	0.4	0.3	0	0.4
TRINITY_DN183704_c0_g1		35.2 not assigned.not annotated	putative disease resistance RPP13-like protein 1	1.5	0	0.2	-2.3	0.1	0.5	5.9	2.1	0.4	3	1.3	1.9	6.6	5.6	5.4	0	1.2	0
TRINITY_DN183703_c7_g6		35.1 not assigned.annotated	DUF810 domain-containing protein	-0.9	0.5	0.3	-1.8	0.4	0.6	1.4	2.5	0.7	5.4	0.7	1.3	1.4	1.1	1.7	0.8	1.2	0.1
TRINITY_DN183703_c7_g5		35.1 not assigned.annotated	hypothetical protein LSAT_7X31081	0	1	0.7	-0.7	0.3	0.8	4.2	4.1	2.5	6.1	2.7	3.6	7.4	2.3	3	1.3	2.4	3.9
TRINITY_DN183703_c7_g4		35.2 not assigned.not annotated	hypothetical protein Ccrd_019487	-2.8	0.4	NA	-5.2	0.3	NA	0.1	0.6	0	0.3	0	1.6	0.1	0	0.2	0	0	0
TRINITY_DN183703_c7_g2		35.2 not assigned.not annotated	---NA---	0.1	0.9	0.9	-4.4	0.3	0.1	3.7	3.5	0.2	8.5	0.5	1.6	4.9	1.5	4.8	0	0.5	0
TRINITY_DN183703_c7_g1		35.2 not assigned.not annotated	---NA---	5.7	0	0	0.3	0.6	NA	15.9	0.3	0.4	0.5	0.3	0.1	17.2	12.2	18.4	0.4	0.3	0.4
TRINITY_DN183703_c6_g2		35.2 not assigned.not annotated	---NA---	1.2	0.2	0.6	-1.5	0.4	NA	1.8	0.8	0.3	1.7	0	0.6	0.8	2	2.5	0	0.5	0.3
TRINITY_DN183703_c6_g1		35.2 not assigned.not annotated	---NA---	-0.3	0.6	NA	-0.2	0.7	NA	0.5	0.6	0.5	0.6	0.3	1	0.5	0.4	0.7	0.6	0.9	0.2
TRINITY_DN183703_c5_g1		35.1 not assigned.annotated	Mammalian uncoordinated homology 13, domain 2	0.4	0.8	1	-1.6	0.4	NA	0.9	0.7	0.2	0.7	0	1.3	0	0	2.7	0.7	0	0
TRINITY_DN183702_c4_g5		35.2 not assigned.not annotated	F-box domain, cyclin-like protein	14.4	0.2	0	12	0.4	NA	2.1	0	0.4	0	0	0	3.3	3	0	1.3	0	0
TRINITY_DN183702_c4_g4		35.2 not assigned.not annotated	F-box/LRR-repeat protein 25-like	1.6	0.2	0.5	-0.7	0.6	NA	1.7	0.5	0.3	1.2	0.4	0	1.1	1.1	2.8	0.2	0.6	0.2
TRINITY_DN183702_c4_g3		35.2 not assigned.not annotated	F-box domain, cyclin-like protein	2.8	0	0	-0.7	0.5	NA	3.9	0.6	0.4	0.8	0	0.9	3.7	2.8	5.1	0.3	0.4	0.4
TRINITY_DN183702_c4_g1		35.2 not assigned.not annotated	F-box domain, cyclin-like protein	2.1	0	0.2	-0.6	0.7	1	4.4	1	0.7	0.3	0.4	2.4	5.6	4.6	2.9	1.6	0	0.4
TRINITY_DN183702_c3_g2		35.2 not assigned.not annotated	F-box/LRR-repeat protein 25-like	0.2	0.7	0.9	0	1	1	3	2.6	2.6	4.5	1.8	1.4	1.3	4	3.8	3.7	2	2.2
TRINITY_DN183702_c3_g1		35.2 not assigned.not annotated	F-box/LRR-repeat protein 25-like	11.7	0.2	NA	12.8	0.2	NA	0.3	0	0.7	0	0	0	0.5	0.5	0	1.5	0.7	0
TRINITY_DN183702_c2_g1		35.2 not assigned.not annotated	putative F-box domain, Leucine-rich repeat domain, L domain-like protein	1.7	0	0.3	-0.3	0.7	NA	1.7	0.5	0.4	1	0.2	0.4	1.4	1.5	2.1	0.3	0.5	0.5
TRINITY_DN183702_c1_g1		35.2 not assigned.not annotated	F-box domain, cyclin-like protein	1.5	0	0.3	0.4	0.4	0.9	2.6	0.9	1.2	0.8	0.5	1.4	2.6	2.4	2.7	1.2	1.2	1.2
TRINITY_DN183701_c9_g3		6.2.1.6 Nucleotide metabolism.pyrimidines.ribonucleotide anabolism.CTP synthetase	CTP synthase-like	-2.8	0.3	0	-3.8	0.3	0	2.5	17.7	1.2	39.3	2.7	11.2	2.2	2.4	2.9	1.1	1.7	0.9
TRINITY_DN183701_c9_g2		35.2 not assigned.not annotated	CTP synthase-like	0.5	0.5	1	-0.3	0.6	1	9.4	6.4	5.3	4.3	8.8	6.2	8.5	4.1	15.5	8.4	2.2	5.3
TRINITY_DN183701_c9_g1		6.2.1.6 Nucleotide metabolism.pyrimidines.ribonucleotide anabolism.CTP synthetase	CTP synthase-like isoform X1	-3.5	0.3	0	-2.9	0.3	0	3.5	40	5.5	90.6	10.2	19.3	3.4	3.9	3.3	5.3	6.3	4.9
TRINITY_DN183701_c8_g2		35.2 not assigned.not annotated	---NA---	1.7	0	0.4	-0.1	0.9	NA	1.1	0.3	0.3	0.6	0.2	0.1	1.1	0.8	1.4	0.1	0.5	0.3
TRINITY_DN183701_c8_g1		35.1 not assigned.annotated	MSRA_LACSARecName: Full=Peptide methionine sulfoxide reductase; AltName: Full=Peptide-methionine (S)-S-oxide reductase; Short=Peptide Met(O) reductase; AltName: Full=Protein-methionine-S-oxide reductase	1.3	0.1	0.4	-0.7	0.5	0.9	8.5	3.5	2.1	2	1.7	6.8	7.2	11.2	7.2	3.1	2	1.3
TRINITY_DN183701_c4_g1		35.2 not assigned.not annotated	---NA---	12.9	0.4	NA	0	1	NA	0.8	0	0	0	0	0	2.3	0	0	0	0	0
TRINITY_DN183701_c2_g1		35.2 not assigned.not annotated	---NA---	4.1	0.1	0	0	1	NA	3.8	0.2	0.2	0.3	0	0.3	4.6	5.2	1.7	0.7	0	0
TRINITY_DN183701_c10_g2		16.8.3.2.2 RNA processing.RNA decay.deadenylation-dependent mechanism.mRNA decapping complex.DCP2 hydrolase component	mRNA-decapping enzyme subunit 2	0.4	0.5	1	-0.6	0.4	0.9	5.1	3.8	2.5	6.6	1.9	3	5.9	3.9	5.6	1.9	2.6	2.8
TRINITY_DN183701_c10_g1		35.2 not assigned.not annotated	agenet domain protein	0.3	0.7	1	-0.5	0.7	1	4.1	3.2	2.3	7.6	0.6	1.4	4.5	4.9	2.8	2.5	2.4	2
TRINITY_DN183700_c2_g1		35.1 not assigned.annotated	retrotransposon protein, putative, Ty1-copia subclass	-1.3	0.2	NA	-2.7	0.1	NA	0.3	0.8	0.1	1.2	0.3	0.9	0.5	0.1	0.4	0.1	0.3	0.1
TRINITY_DN183699_c3_g4		35.2 not assigned.not annotated	len=538 path=[5586:0-50 1944:51-66 1960:67-77 6734:78-101 1995:102-113 2007:114-117 2011:118-237 2131:238-248 2142:249-249 2143:250-268 2162:269-318 2212:319-333 2227:334-334 2228:335-374 2268:375-383 2277:384-418 2312:419-424 2318:425-425 2319:426-537] [-1, 5586, 1944, 1960, 6734, 1995, 2007, 2011, 2131, 2142, 2143, 2162, 2212, 2227, 2228, 2268, 2277, 2312, 2318, 2319, -2]	-4.1	0.1	0	0.6	0.4	0.9	0.1	1.4	2.2	0.3	2.2	1.7	0.1	0.1	0.1	1.4	2.9	2.1
TRINITY_DN183699_c3_g3		35.2 not assigned.not annotated	len=300 path=[2668:0-36 6727:37-60 2706:61-61 2707:62-67 2713:68-85 2731:86-86 6728:87-110 2756:111-299] [-1, 2668, 6727, 2706, 2707, 2713, 2731, 6728, 2756, -2]	6.3	0.1	0	-9.6	0.4	NA	6.1	0.1	0	0	0	0.2	6	3.6	8.8	0	0	0
TRINITY_DN183699_c3_g2		35.2 not assigned.not annotated	len=588 path=[1:0-180 159:181-181 2979:182-205 184:206-206 185:207-209 188:210-213 192:214-219 198:220-228 207:229-250 229:251-251 230:252-252 231:253-417 396:418-424 403:425-450 429:451-482 461:483-486 465:487-510 489:511-550 6079:551-587] [-1, 1, 159, 2979, 184, 185, 188, 192, 198, 207, 229, 230, 231, 396, 403, 429, 461, 465, 489, 6079, -2]	0.4	0.7	1	0	1	1	2.7	2	2	4.1	0.6	1.4	1.9	4.7	1.4	1.7	2.4	1.9
TRINITY_DN183699_c2_g5		35.2 not assigned.not annotated	len=687 path=[1:0-636 615:637-643 622:644-649 628:650-653 1972:654-686] [-1, 1, 615, 622, 628, 1972, -2]	1.2	0.1	0.6	-1.9	0.2	NA	1.1	0.5	0.1	0.6	0.1	0.7	1.4	1	0.8	0	0.2	0.2
TRINITY_DN183699_c2_g2		35.2 not assigned.not annotated	len=515 path=[2504:0-42 2524:43-62 2544:63-67 1021:68-69 1023:70-77 1031:78-97 1051:98-101 1055:102-105 1059:106-110 1064:111-112 1066:113-113 1067:114-119 1073:120-129 1083:130-134 1088:135-140 1094:141-144 1098:145-150 1868:151-164 1882:165-168 3055:169-180 1137:181-192 1149:193-197 1154:198-203 2582:204-223 3031:224-247 1204:248-254 1211:255-262 1219:263-263 1220:264-275 1232:276-282 1239:283-286 1243:287-297 1254:298-329 1286:330-335 1292:336-339 1296:340-343 1929:344-372 1329:373-375 1332:376-381 2412:382-436 1790:437-447 1801:448-457 1811:458-514] [-1, 2504, 2524, 2544, 1021, 1023, 1031, 1051, 1055, 1059, 1064, 1066, 1067, 1073, 1083, 1088, 1094, 1098, 1868, 1882, 3055, 1137, 1149, 1154, 2582, 3031, 1204, 1211, 1219, 1220, 1232, 1239, 1243, 1254, 1286, 1292, 1296, 1929, 1329, 1332, 2412, 1790, 1801, 1811, -2]	0.2	0.7	0.8	0.5	0.4	0.9	2.9	2.4	3.5	1.8	3	2.4	2	2	4.6	2	3	5.5
TRINITY_DN183699_c2_g1		35.2 not assigned.not annotated	len=341 path=[2377:0-57 622:58-63 628:64-67 632:68-126 691:127-128 693:129-150 715:151-151 716:152-173 738:174-174 739:175-175 740:176-199 764:200-200 765:201-201 766:202-202 1659:203-272 837:273-301 866:302-303 2467:304-340] [-1, 2377, 622, 628, 632, 691, 693, 715, 716, 738, 739, 740, 764, 765, 766, 1659, 837, 866, 2467, -2]	0	1	0.7	0.3	0.6	1	1.8	1.8	2.2	0.8	2.4	2.3	1.5	1.1	2.9	3.1	2	1.6
TRINITY_DN183699_c1_g1		35.2 not assigned.not annotated	len=665 path=[1:0-88 2516:89-152 131:153-163 142:164-231 210:232-507 486:508-512 491:513-517 496:518-518 1703:519-543 522:544-547 967:548-591 1011:592-593 1013:594-595 574:596-600 579:601-607 586:608-610 589:611-614 593:615-621 600:622-624 603:625-626 605:627-627 1987:628-664] [-1, 1, 2516, 131, 142, 210, 486, 491, 496, 1703, 522, 967, 1011, 1013, 574, 579, 586, 589, 593, 600, 603, 605, 1987, -2]	-0.4	0.2	0.3	-0.1	0.5	1	12.1	16.1	14.9	18.9	15.5	14	15	7.7	13.5	15.1	15.4	14.3
TRINITY_DN183699_c0_g1		35.2 not assigned.not annotated	len=368 path=[1:0-79 58:80-367] [-1, 1, 58, -2]	0.8	0.3	NA	-3.5	0	NA	0.8	0.5	0	0.5	0.6	0.4	0.4	0.9	1.1	0	0.1	0
TRINITY_DN183698_c4_g2		35.1 not assigned.annotated	len=910 path=[1564:0-38 6195:39-62 1604:63-75 1617:76-80 1622:81-87 1629:88-100 1642:101-107 1649:108-111 1653:112-118 1660:119-131 5933:132-155 1697:156-158 1700:159-167 1709:168-179 1721:180-186 1728:187-191 1733:192-193 5744:194-232 1774:233-233 1775:234-244 1786:245-246 4893:247-290 4937:291-314 1856:315-340 1882:341-363 1905:364-378 1920:379-391 1933:392-400 1942:401-402 1944:403-415 1957:416-420 1962:421-422 1964:423-440 1982:441-441 1983:442-472 2014:473-476 2018:477-485 2027:486-522 2064:523-527 2069:528-595 2137:596-606 2148:607-619 2161:620-620 2162:621-631 2173:632-639 2181:640-655 2197:656-662 7791:663-686 2228:687-690 2232:691-717 2259:718-765 7793:766-789 2331:790-794 2336:795-807 2349:808-818 2360:819-833 2375:834-834 7796:835-858 2400:859-874 2416:875-876 6564:877-909] [-1, 1564, 6195, 1604, 1617, 1622, 1629, 1642, 1649, 1653, 1660, 5933, 1697, 1700, 1709, 1721, 1728, 1733, 5744, 1774, 1775, 1786, 4893, 4937, 1856, 1882, 1905, 1920, 1933, 1942, 1944, 1957, 1962, 1964, 1982, 1983, 2014, 2018, 2027, 2064, 2069, 2137, 2148, 2161, 2162, 2173, 2181, 2197, 7791, 2228, 2232, 2259, 7793, 2331, 2336, 2349, 2360, 2375, 7796, 2400, 2416, 6564, -2]	-5.3	0.2	NA	-3.6	0.2	NA	0	0.9	0.1	0.5	0.4	1.9	0	0	0.1	0	0	0.2
TRINITY_DN183698_c4_g1		35.1 not assigned.annotated	len=497 path=[1:0-80 59:81-86 65:87-260 239:261-261 240:262-269 248:270-282 7294:283-316 295:317-354 333:355-374 7797:375-398 377:399-439 3438:440-496] [-1, 1, 59, 65, 239, 240, 248, 7294, 295, 333, 7797, 377, 3438, -2]	5.2	0	0	-0.2	0.8	1	249.6	6.9	6	10.6	8.9	1.2	194.8	335.3	218.7	4.2	10	3.8
TRINITY_DN183698_c3_g2		35.1 not assigned.annotated	len=357 path=[1231:0-66 717:67-74 725:75-227 878:228-234 885:235-259 910:260-260 911:261-292 943:293-356] [-1, 1231, 717, 725, 878, 885, 910, 911, 943, -2]	6.6	0	0	-3.7	0.5	NA	105.3	1.1	0.1	3.2	0	0	88.8	131.6	95.5	0	0.2	0
TRINITY_DN183698_c3_g1		50.2.3 Enzyme classification.EC_2 transferases.EC_2.3 acyltransferase	len=782 path=[1:0-179 158:180-279 258:280-292 271:293-293 272:294-294 273:295-302 1390:303-345 324:346-348 327:349-355 334:356-379 358:380-457 436:458-474 453:475-479 1618:480-503 482:504-529 1087:530-565 544:566-567 546:568-575 1299:576-599 578:600-605 584:606-738 717:739-746 1172:747-781] [-1, 1, 158, 258, 271, 272, 273, 1390, 324, 327, 334, 358, 436, 453, 1618, 482, 1087, 544, 546, 1299, 578, 584, 717, 1172, -2]	5.6	0	0	-0.6	0.5	0.9	122.5	2.6	1.8	4.1	3.1	0.6	118.7	131.2	117.6	1.6	1.8	1.9
TRINITY_DN183698_c1_g2		35.2 not assigned.not annotated	len=264 path=[1:0-59 38:60-263] [-1, 1, 38, -2]	-12.8	0.4	NA	-12.8	0.4	NA	0	0.7	0	0	0	2.1	0	0	0	0	0	0
TRINITY_DN183697_c3_g2		35.1 not assigned.annotated	len=519 path=[6660:0-57 24:58-71 38:72-72 39:73-99 66:100-116 83:117-123 90:124-136 103:137-137 104:138-140 107:141-161 128:162-207 174:208-210 177:211-217 184:218-234 201:235-243 210:244-248 6702:249-272 239:273-318 285:319-374 341:375-375 342:376-397 364:398-399 366:400-402 369:403-421 388:422-426 393:427-435 402:436-456 423:457-459 426:460-463 430:464-480 447:481-482 449:483-483 3525:484-518] [-1, 6660, 24, 38, 39, 66, 83, 90, 103, 104, 107, 128, 174, 177, 184, 201, 210, 6702, 239, 285, 341, 342, 364, 366, 369, 388, 393, 402, 423, 426, 430, 447, 449, 3525, -2]	-7.1	0.3	0	-5.4	0.3	0	0	2.7	0.1	1.3	0.7	6.1	0	0	0.1	0.1	0	0.1
TRINITY_DN183697_c3_g1		35.1 not assigned.annotated	len=2363 path=[1147:0-122 6700:123-146 1271:147-148 1273:149-156 1281:157-171 1296:172-172 1297:173-180 1305:181-195 1320:196-290 1415:291-291 1416:292-323 1448:324-367 1492:368-403 1528:404-434 1559:435-435 1560:436-475 6696:476-499 1624:500-503 1628:504-519 1644:520-565 1690:566-588 1713:589-601 1726:602-621 1746:622-625 1750:626-627 1752:628-681 1806:682-687 6703:688-711 1836:712-762 1887:763-776 1901:777-786 1911:787-788 1913:789-800 1925:801-812 1937:813-894 2019:895-898 2023:899-902 2027:903-920 2045:921-922 2047:923-926 2051:927-954 6695:955-978 2103:979-982 6698:983-1006 2131:1007-1044 2169:1045-1092 2217:1093-1094 2219:1095-1098 2223:1099-1181 2306:1182-1194 2319:1195-1213 2338:1214-1218 2343:1219-1237 2362:1238-1238 2363:1239-1263 6704:1264-1287 2412:1288-1301 2426:1302-1302 2427:1303-1317 2442:1318-1326 2451:1327-1341 2466:1342-1360 2485:1361-1383 2508:1384-1384 2509:1385-1394 6706:1395-1418 2543:1419-1422 2547:1423-1431 2556:1432-1467 6707:1468-1491 2616:1492-1504 2629:1505-1505 2630:1506-1515 2640:1516-1517 2642:1518-1529 2654:1530-1548 2673:1549-1580 2705:1581-1632 6701:1633-1656 2781:1657-1740 2865:1741-1751 2876:1752-1756 2881:1757-1764 2889:1765-1780 2905:1781-1781 2906:1782-1864 6705:1865-1888 3013:1889-1889 3014:1890-1891 3016:1892-1905 3030:1906-1913 3038:1914-1915 3040:1916-1919 3044:1920-1929 3054:1930-1934 3059:1935-1936 3061:1937-1958 3083:1959-1990 3115:1991-1991 6697:1992-2015 3140:2016-2016 3141:2017-2028 6699:2029-2052 3177:2053-2067 3192:2068-2141 3266:2142-2180 3305:2181-2198 3323:2199-2248 3373:2249-2260 3385:2261-2265 3390:2266-2270 3395:2271-2322 3447:2323-2362] [-1, 1147, 6700, 1271, 1273, 1281, 1296, 1297, 1305, 1320, 1415, 1416, 1448, 1492, 1528, 1559, 1560, 6696, 1624, 1628, 1644, 1690, 1713, 1726, 1746, 1750, 1752, 1806, 6703, 1836, 1887, 1901, 1911, 1913, 1925, 1937, 2019, 2023, 2027, 2045, 2047, 2051, 6695, 2103, 6698, 2131, 2169, 2217, 2219, 2223, 2306, 2319, 2338, 2343, 2362, 2363, 6704, 2412, 2426, 2427, 2442, 2451, 2466, 2485, 2508, 2509, 6706, 2543, 2547, 2556, 6707, 2616, 2629, 2630, 2640, 2642, 2654, 2673, 2705, 6701, 2781, 2865, 2876, 2881, 2889, 2905, 2906, 6705, 3013, 3014, 3016, 3030, 3038, 3040, 3044, 3054, 3059, 3061, 3083, 3115, 6697, 3140, 3141, 6699, 3177, 3192, 3266, 3305, 3323, 3373, 3385, 3390, 3395, 3447, -2]	-7.2	0.3	0	-4.3	0.4	0	0	4.5	0.2	1.5	0.3	11.8	0	0	0	0.2	0.2	0.2
TRINITY_DN183696_c2_g7		35.1 not assigned.annotated	len=421 path=[554:0-420] [-1, 554, -2]	-0.1	0.8	0.5	-1.7	0.1	0.3	4.1	4.5	1.4	7.2	3.3	3.1	4.4	3.3	4.7	1.2	2.1	0.9
TRINITY_DN183696_c2_g5		35.1 not assigned.annotated	len=480 path=[4116:0-278 4372:279-339 1460:340-353 7468:354-377 1498:378-410 6345:411-479] [-1, 4116, 4372, 1460, 7468, 1498, 6345, -2]	-0.6	0.6	NA	-0.2	0.8	NA	0.4	0.7	0.6	1.3	0.7	0.1	0.3	0.2	0.9	0.6	0.8	0.4
TRINITY_DN183696_c2_g4		35.2 not assigned.not annotated	len=335 path=[6777:0-73 3312:74-76 3315:77-82 3321:83-108 7470:109-132 3371:133-140 3379:141-161 3400:162-195 3434:196-204 3443:205-247 3486:248-323 3562:324-324 6289:325-334] [-1, 6777, 3312, 3315, 3321, 7470, 3371, 3379, 3400, 3434, 3443, 3486, 3562, 6289, -2]	-12.8	0.2	NA	-12.8	0.2	NA	0	0.7	0	1.4	0.7	0	0	0	0	0	0	0
TRINITY_DN183696_c2_g3		35.1 not assigned.annotated	len=458 path=[1:0-94 7465:95-118 97:119-144 123:145-146 2802:147-180 144:181-410 3985:411-457] [-1, 1, 7465, 97, 123, 2802, 144, 3985, -2]	0.2	0.8	0.8	-2.5	0	NA	0.9	0.8	0.1	1.1	0.7	0.7	1.2	0.5	1	0.1	0.3	0.1
TRINITY_DN183696_c2_g2		35.1 not assigned.annotated	len=592 path=[5352:0-94 1945:95-95 1946:96-130 1981:131-131 5320:132-163 2014:164-217 7469:218-241 2092:242-242 2093:243-254 5562:255-274 5582:275-278 2129:279-290 2141:291-335 2186:336-337 5586:338-410 2229:411-413 2232:414-429 2248:430-506 2325:507-515 2334:516-518 2337:519-540 2359:541-552 5728:553-556 5732:557-574 5750:575-591] [-1, 5352, 1945, 1946, 1981, 5320, 2014, 7469, 2092, 2093, 5562, 5582, 2129, 2141, 2186, 5586, 2229, 2232, 2248, 2325, 2334, 2337, 2359, 5728, 5732, 5750, -2]	0	1	0.8	-1.5	0.3	NA	1.2	1.2	0.4	2.3	0.6	0.7	1.3	0.9	1.4	0.3	0.6	0.3
TRINITY_DN183696_c2_g1		35.1 not assigned.annotated	len=370 path=[2472:0-30 6121:31-88 2538:89-96 2546:97-102 2552:103-109 5242:110-149 2599:150-154 2604:155-157 2607:158-164 2614:165-172 2622:173-181 2631:182-186 5879:187-226 5919:227-313 3256:314-369] [-1, 2472, 6121, 2538, 2546, 2552, 5242, 2599, 2604, 2607, 2614, 2622, 2631, 5879, 5919, 3256, -2]	-1.9	0.4	NA	-2.1	0.4	NA	0.2	0.7	0.2	1.7	0.2	0.1	0	0.3	0.3	0	0.2	0.3
TRINITY_DN183695_c9_g1		10.2.2.3 Redox homeostasis.enzymatic reactive oxygen species scavengers.superoxide dismutase activities.copper/zinc superoxide dismutase	len=310 path=[1:0-309] [-1, 1, -2]	-1.8	0.2	0	1.5	0.1	0.4	19	68	188.1	30.7	122.7	50.5	22.2	16.5	18.2	226	117.8	220.5
TRINITY_DN183695_c6_g2		10.2.2.3 Redox homeostasis.enzymatic reactive oxygen species scavengers.superoxide dismutase activities.copper/zinc superoxide dismutase	len=226 path=[397:0-24 399:25-25 400:26-26 401:27-28 403:29-30 405:31-31 406:32-32 407:33-37 412:38-40 415:41-41 416:42-43 418:44-44 419:45-45 420:46-49 424:50-50 425:51-53 428:54-54 429:55-55 430:56-56 431:57-62 437:63-66 441:67-67 442:68-68 443:69-69 9442:70-93 468:94-94 469:95-95 470:96-96 471:97-99 474:100-100 475:101-103 478:104-107 482:108-110 485:111-111 486:112-115 490:116-116 491:117-117 492:118-118 493:119-119 494:120-125 500:126-131 506:132-132 507:133-133 508:134-134 509:135-135 510:136-140 515:141-142 517:143-144 519:145-145 520:146-146 521:147-147 522:148-148 523:149-149 524:150-150 5454:151-174 549:175-175 550:176-176 551:177-188 563:189-189 564:190-192 567:193-193 568:194-197 572:198-198 573:199-199 574:200-200 575:201-201 576:202-204 579:205-206 581:207-207 582:208-209 584:210-212 587:213-213 588:214-214 589:215-216 591:217-220 595:221-222 597:223-223 598:224-224 599:225-225] [-1, 397, 399, 400, 401, 403, 405, 406, 407, 412, 415, 416, 418, 419, 420, 424, 425, 428, 429, 430, 431, 437, 441, 442, 443, 9442, 468, 469, 470, 471, 474, 475, 478, 482, 485, 486, 490, 491, 492, 493, 494, 500, 506, 507, 508, 509, 510, 515, 517, 519, 520, 521, 522, 523, 524, 5454, 549, 550, 551, 563, 564, 567, 568, 572, 573, 574, 575, 576, 579, 581, 582, 584, 587, 588, 589, 591, 595, 597, 598, 599, -2]	-2.7	0.1	0	1.1	0	0.6	127.6	841.7	1774	637.8	1308.7	578.4	130.8	158.7	93.3	1959.6	1583.1	1779.4
TRINITY_DN183695_c6_g1		10.2.2.3 Redox homeostasis.enzymatic reactive oxygen species scavengers.superoxide dismutase activities.copper/zinc superoxide dismutase	len=211 path=[109:0-25 112:26-27 114:28-34 121:35-35 122:36-39 126:40-40 127:41-51 138:52-63 150:64-68 155:69-71 158:72-72 7869:73-118 205:119-119 206:120-122 209:123-123 210:124-125 212:126-126 213:127-128 215:129-129 3902:130-153 240:154-154 241:155-160 247:161-162 249:163-163 250:164-167 254:168-168 255:169-169 256:170-172 259:173-173 260:174-174 261:175-175 262:176-176 263:177-178 265:179-179 266:180-181 268:182-182 269:183-184 271:185-185 272:186-186 273:187-187 274:188-188 275:189-192 279:193-193 280:194-194 281:195-197 284:198-198 285:199-199 286:200-200 287:201-201 288:202-203 290:204-207 294:208-208 295:209-209 296:210-210] [-1, 109, 112, 114, 121, 122, 126, 127, 138, 150, 155, 158, 7869, 205, 206, 209, 210, 212, 213, 215, 3902, 240, 241, 247, 249, 250, 254, 255, 256, 259, 260, 261, 262, 263, 265, 266, 268, 269, 271, 272, 273, 274, 275, 279, 280, 281, 284, 285, 286, 287, 288, 290, 294, 295, 296, -2]	-2	0.2	0	1.6	0	0.4	65.8	256.7	790.5	97.4	477.1	195.5	46.3	93.6	57.5	940.8	530.9	899.7
TRINITY_DN183695_c5_g9		35.1 not assigned.annotated	len=206 path=[4672:0-205] [-1, 4672, -2]	-1.1	0.3	0.1	1.4	0.1	0.4	134.8	293.8	801.8	145.3	512	224	112.9	153.3	138.4	896.6	475.4	1033.4
TRINITY_DN183695_c5_g8		10.2.2.3 Redox homeostasis.enzymatic reactive oxygen species scavengers.superoxide dismutase activities.copper/zinc superoxide dismutase	len=254 path=[2306:0-253] [-1, 2306, -2]	-1.6	0.1	0.1	1.9	0	0.1	1.4	4.5	16.6	3.3	5.1	5	3.2	0	1.1	17.5	20.1	12.3
TRINITY_DN183695_c5_g7		10.2.2.3 Redox homeostasis.enzymatic reactive oxygen species scavengers.superoxide dismutase activities.copper/zinc superoxide dismutase	len=327 path=[1350:0-326] [-1, 1350, -2]	-1.7	0.2	0	1.6	0.1	0.4	133.8	429	1266.2	181.8	758.9	346.4	125.8	156.6	119.1	1471.5	778.8	1548.4
TRINITY_DN183695_c5_g6		10.2.2.3 Redox homeostasis.enzymatic reactive oxygen species scavengers.superoxide dismutase activities.copper/zinc superoxide dismutase	len=206 path=[76:0-62 116:63-63 4905:64-205] [-1, 76, 116, 4905, -2]	-3.9	0.4	0	0.7	0.6	0.9	0.3	5.2	8.6	0	13.8	1.7	0	0	1	14.9	2	8.9
TRINITY_DN183695_c5_g4		10.2.2.3 Redox homeostasis.enzymatic reactive oxygen species scavengers.superoxide dismutase activities.copper/zinc superoxide dismutase	len=461 path=[1549:0-460] [-1, 1549, -2]	-2.5	0.1	0	1.3	0	0.4	22.2	124.3	314.6	81.1	205.7	85.9	25.4	25.1	16.1	342.2	243.7	357.9
TRINITY_DN183695_c5_g3		10.2.2.3 Redox homeostasis.enzymatic reactive oxygen species scavengers.superoxide dismutase activities.copper/zinc superoxide dismutase	len=619 path=[754:0-316 1048:317-317 1049:318-379 1111:380-437 1169:438-438 1170:439-618] [-1, 754, 1048, 1049, 1111, 1169, 1170, -2]	-2.3	0.1	0	1.4	0	0.4	19.8	100.6	260.1	55.5	170.6	75.8	21.6	24.5	13.3	290	195	295.4
TRINITY_DN183695_c5_g2		10.2.2.3 Redox homeostasis.enzymatic reactive oxygen species scavengers.superoxide dismutase activities.copper/zinc superoxide dismutase	len=472 path=[3099:0-242 525:243-243 526:244-471] [-1, 3099, 525, 526, -2]	-2.7	0.2	0	1.6	0	0.3	18.1	114.8	348.9	67.5	208	68.8	24	19.6	10.6	362.5	254.2	429.9
TRINITY_DN183695_c5_g1		10.2.2.3 Redox homeostasis.enzymatic reactive oxygen species scavengers.superoxide dismutase activities.copper/zinc superoxide dismutase	len=202 path=[4855:0-72 116:73-73 117:74-201] [-1, 4855, 116, 117, -2]	-1.8	0.2	0	1.7	0	0.3	15.2	51.3	164	23.3	93.2	37.3	19.3	18.7	7.7	216.8	112.6	162.5
TRINITY_DN183695_c12_g1		10.2.2.3 Redox homeostasis.enzymatic reactive oxygen species scavengers.superoxide dismutase activities.copper/zinc superoxide dismutase	len=224 path=[1:0-223] [-1, 1, -2]	-1.1	0.3	0.1	1.3	0.1	0.5	5.8	12.2	30.3	9.3	21.1	6.1	8	2.9	6.4	35.8	15.4	39.7
TRINITY_DN183695_c11_g1		10.2.2.3 Redox homeostasis.enzymatic reactive oxygen species scavengers.superoxide dismutase activities.copper/zinc superoxide dismutase	len=276 path=[1:0-275] [-1, 1, -2]	-2.6	0.2	0	1.6	0	0.3	4.6	28.5	88.9	14.4	51.9	19.2	4.9	5.6	3.4	103.4	71.7	91.5
TRINITY_DN183695_c10_g1		10.2.2.3 Redox homeostasis.enzymatic reactive oxygen species scavengers.superoxide dismutase activities.copper/zinc superoxide dismutase	len=471 path=[1:0-470] [-1, 1, -2]	-1.8	0.2	0	1.6	0	0.4	35.1	120.5	353.1	52	219.5	90.2	35.2	39.3	30.9	412.4	232.5	414.4
TRINITY_DN183694_c3_g1		35.1 not assigned.annotated	len=4062 path=[152:0-112 242:113-119 7649:120-143 273:144-160 290:161-191 7654:192-215 345:216-263 7659:264-287 417:288-338 7660:339-362 492:363-368 498:369-408 538:409-443 573:444-467 7643:468-491 621:492-518 4493:519-551 681:552-574 704:575-609 739:610-617 747:618-634 764:635-635 765:636-658 7650:659-682 812:683-782 912:783-883 1013:884-908 1038:909-947 1077:948-950 1080:951-977 1107:978-1040 7644:1041-1064 1194:1065-1099 1229:1100-1112 1242:1113-1126 1256:1127-1149 1279:1150-1150 1280:1151-1173 1303:1174-1186 7653:1187-1210 1340:1211-1301 1431:1302-1307 4191:1308-1352 1482:1353-1365 1495:1366-1370 1500:1371-1387 1517:1388-1389 1519:1390-1394 1524:1395-1406 1536:1407-1407 7639:1408-1431 1561:1432-1436 1566:1437-1445 1575:1446-1460 1590:1461-1469 1599:1470-1490 1620:1491-1491 1621:1492-1494 1624:1495-1495 1625:1496-1598 1728:1599-1632 1762:1633-1646 1776:1647-1670 1800:1671-1691 7652:1692-1715 1845:1716-1733 7656:1734-1757 1887:1758-1772 1902:1773-1781 1911:1782-1811 1941:1812-1823 1953:1824-1832 1962:1833-1835 1965:1836-1839 1969:1840-1867 1997:1868-1868 1998:1869-1892 2022:1893-1922 2052:1923-1940 7640:1941-1964 2094:1965-1994 7642:1995-2018 2148:2019-2051 2181:2052-2110 2240:2111-2116 2246:2117-2124 2254:2125-2134 2264:2135-2151 2281:2152-2158 2288:2159-2163 2293:2164-2167 2297:2168-2176 5275:2177-2200 2330:2201-2201 2331:2202-2216 2346:2217-2230 2360:2231-2232 2362:2233-2242 2372:2243-2249 2379:2250-2260 2390:2261-2269 5819:2270-2293 2423:2294-2338 2468:2339-2378 2508:2379-2534 2664:2535-2594 7645:2595-2618 2748:2619-2636 7646:2637-2660 2790:2661-2666 7648:2667-2690 2820:2691-2702 7651:2703-2726 2856:2727-2772 7655:2773-2796 2926:2797-2807 2937:2808-2837 2967:2838-2864 2994:2865-2952 7661:2953-2976 3106:2977-3125 7641:3126-3149 3279:3150-3191 7647:3192-3215 3345:3216-3218 3348:3219-3227 3357:3228-3231 3361:3232-3241 3371:3242-3242 3372:3243-3251 3381:3252-3255 3385:3256-3372 7657:3373-3396 3526:3397-3397 3527:3398-3411 3541:3412-3416 3546:3417-3421 3551:3422-3435 3565:3436-3440 3570:3441-3446 3576:3447-3464 3594:3465-3470 3600:3471-3488 3618:3489-3577 3707:3578-3593 3723:3594-3601 3731:3602-3629 3759:3630-3749 3879:3750-3767 3897:3768-3773 3903:3774-3799 7658:3800-3823 3953:3824-3824 3954:3825-3848 3978:3849-3869 3999:3870-3872 4002:3873-3890 4020:3891-3908 4038:3909-3914 4044:3915-3917 4047:3918-3918 7662:3919-3942 4072:3943-3951 4081:3952-3952 4082:3953-3960 7663:3961-3984 4114:3985-4061] [-1, 152, 242, 7649, 273, 290, 7654, 345, 7659, 417, 7660, 492, 498, 538, 573, 7643, 621, 4493, 681, 704, 739, 747, 764, 765, 7650, 812, 912, 1013, 1038, 1077, 1080, 1107, 7644, 1194, 1229, 1242, 1256, 1279, 1280, 1303, 7653, 1340, 1431, 4191, 1482, 1495, 1500, 1517, 1519, 1524, 1536, 7639, 1561, 1566, 1575, 1590, 1599, 1620, 1621, 1624, 1625, 1728, 1762, 1776, 1800, 7652, 1845, 7656, 1887, 1902, 1911, 1941, 1953, 1962, 1965, 1969, 1997, 1998, 2022, 2052, 7640, 2094, 7642, 2148, 2181, 2240, 2246, 2254, 2264, 2281, 2288, 2293, 2297, 5275, 2330, 2331, 2346, 2360, 2362, 2372, 2379, 2390, 5819, 2423, 2468, 2508, 2664, 7645, 2748, 7646, 2790, 7648, 2820, 7651, 2856, 7655, 2926, 2937, 2967, 2994, 7661, 3106, 7641, 3279, 7647, 3345, 3348, 3357, 3361, 3371, 3372, 3381, 3385, 7657, 3526, 3527, 3541, 3546, 3551, 3565, 3570, 3576, 3594, 3600, 3618, 3707, 3723, 3731, 3759, 3879, 3897, 3903, 7658, 3953, 3954, 3978, 3999, 4002, 4020, 4038, 4044, 4047, 7662, 4072, 4081, 4082, 7663, 4114, -2]	-5.3	0.4	NA	-5.7	0.4	NA	0.1	3.1	0.1	0.2	0.2	8.8	0.1	0	0.1	0	0.1	0
TRINITY_DN183693_c9_g1		35.1 not assigned.annotated	len=246 path=[1:0-245] [-1, 1, -2]	-4.3	0.1	0	0.1	0.8	1	2	39.4	43.3	8.3	61.6	48.2	2.8	1.8	1.3	33.3	52.1	44.5
TRINITY_DN183693_c8_g1		35.1 not assigned.annotated	len=321 path=[1:0-320] [-1, 1, -2]	-4.1	0.1	0	0.3	0.5	0.9	3.6	62.9	78.9	27	83.7	78.1	5.4	1.6	3.7	80.7	78.7	77.3
TRINITY_DN183693_c7_g5		24.1.3.2.2 Solute transport.primary active transport.ABC superfamily.ABC2 family.subfamily ABCG transporter	len=1084 path=[1:0-213 192:214-269 248:270-285 264:286-589 568:590-608 587:609-1045 1024:1046-1047 5612:1048-1083] [-1, 1, 192, 248, 264, 568, 587, 1024, 5612, -2]	1.5	0.1	0.4	-0.9	0.3	NA	1.9	0.7	0.4	0.4	0.6	1.1	2.5	1.1	2.1	0.3	0.5	0.3
TRINITY_DN183693_c7_g4		35.1 not assigned.annotated	len=757 path=[5648:0-59 1070:60-63 1074:64-143 10312:144-167 1178:168-168 1179:169-299 1310:300-313 1324:314-323 1334:324-324 1335:325-719 1730:720-720 3970:721-756] [-1, 5648, 1070, 1074, 10312, 1178, 1179, 1310, 1324, 1334, 1335, 1730, 3970, -2]	-14.7	0.4	NA	-3.2	0.5	NA	0	2.7	0.3	0	0.1	8	0	0	0	0.2	0.3	0.4
TRINITY_DN183693_c7_g3		24.1.3.2.2 Solute transport.primary active transport.ABC superfamily.ABC2 family.subfamily ABCG transporter	len=1269 path=[1731:0-56 1765:57-72 1781:73-100 1809:101-101 1810:102-108 1817:109-117 1826:118-130 1839:131-141 1850:142-165 10315:166-189 1898:190-220 10316:221-244 1953:245-269 1978:270-319 10317:320-343 2052:344-380 2089:381-397 2106:398-493 10313:494-517 2226:518-556 2265:557-557 2266:558-558 2267:559-580 2289:581-582 2291:583-583 2292:584-592 2301:593-626 2335:627-627 2336:628-643 2352:644-651 2360:652-657 2366:658-694 2403:695-721 10314:722-745 2454:746-822 2531:823-837 2546:838-1126 2835:1127-1146 2855:1147-1199 2908:1200-1203 3681:1204-1268] [-1, 1731, 1765, 1781, 1809, 1810, 1817, 1826, 1839, 1850, 10315, 1898, 10316, 1953, 1978, 10317, 2052, 2089, 2106, 10313, 2226, 2265, 2266, 2267, 2289, 2291, 2292, 2301, 2335, 2336, 2352, 2360, 2366, 2403, 10314, 2454, 2531, 2546, 2835, 2855, 2908, 3681, -2]	-3	0.2	0	-0.5	0.5	0.9	13.3	106.7	74.4	25.7	114.9	179.5	13.6	8.3	17.9	78.8	68.4	75.9
TRINITY_DN183693_c7_g2		35.1 not assigned.annotated	len=350 path=[3217:0-25 3220:26-42 3237:43-48 3243:49-49 3244:50-55 3250:56-65 3260:66-66 3261:67-71 3266:72-73 3268:74-74 3269:75-89 3284:90-90 9056:91-114 3309:115-117 3312:118-118 3313:119-119 3314:120-121 3316:122-122 3317:123-123 3318:124-124 3319:125-131 3326:132-132 4211:133-169 3364:170-170 4248:171-194 3389:195-195 3390:196-197 3392:198-198 3393:199-199 3394:200-201 3396:202-202 3397:203-206 3401:207-207 3402:208-208 3403:209-209 3404:210-213 3408:214-214 3409:215-215 4975:216-229 7597:230-239 3434:240-240 7607:241-264 3459:265-269 3464:270-270 3465:271-271 3466:272-273 3468:274-275 3470:276-276 6846:277-291 6861:292-300 3495:301-302 3497:303-303 3498:304-304 3499:305-307 3502:308-308 3503:309-309 3504:310-310 3505:311-311 3506:312-312 3507:313-313 3508:314-314 3509:315-315 3510:316-316 3511:317-319 3514:320-321 3516:322-325 3520:326-326 3521:327-327 3522:328-328 3523:329-329 3524:330-331 3526:332-332 3527:333-333 3528:334-334 3529:335-335 3530:336-336 3531:337-338 3533:339-339 3534:340-340 3535:341-343 3538:344-344 3539:345-349] [-1, 3217, 3220, 3237, 3243, 3244, 3250, 3260, 3261, 3266, 3268, 3269, 3284, 9056, 3309, 3312, 3313, 3314, 3316, 3317, 3318, 3319, 3326, 4211, 3364, 4248, 3389, 3390, 3392, 3393, 3394, 3396, 3397, 3401, 3402, 3403, 3404, 3408, 3409, 4975, 7597, 3434, 7607, 3459, 3464, 3465, 3466, 3468, 3470, 6846, 6861, 3495, 3497, 3498, 3499, 3502, 3503, 3504, 3505, 3506, 3507, 3508, 3509, 3510, 3511, 3514, 3516, 3520, 3521, 3522, 3523, 3524, 3526, 3527, 3528, 3529, 3530, 3531, 3533, 3534, 3535, 3538, 3539, -2]	-4.4	0.1	0	0.2	0.6	1	47.5	1036.6	1211.4	451.3	1377.2	1281.3	58.7	31.6	52.1	1266.1	1203.4	1164.7
TRINITY_DN183693_c7_g1		35.1 not assigned.annotated	len=228 path=[6373:0-44 3002:45-60 3018:61-62 3020:63-63 3021:64-66 3024:67-71 3029:72-84 3042:85-85 3043:86-86 3044:87-87 3045:88-88 3046:89-89 4614:90-113 3071:114-123 3081:124-130 3088:131-131 3089:132-132 3090:133-138 3096:139-139 3097:140-147 3105:148-154 3112:155-155 3113:156-156 3114:157-157 3115:158-159 3117:160-164 3906:165-188 3146:189-191 3149:192-192 3150:193-196 3154:197-200 3158:201-203 3161:204-204 4523:205-227] [-1, 6373, 3002, 3018, 3020, 3021, 3024, 3029, 3042, 3043, 3044, 3045, 3046, 4614, 3071, 3081, 3088, 3089, 3090, 3096, 3097, 3105, 3112, 3113, 3114, 3115, 3117, 3906, 3146, 3149, 3150, 3154, 3158, 3161, 4523, -2]	-4.3	0.1	0	-0.1	0.8	1	15.2	293.5	268.8	89.2	370.9	420.3	10.5	10.1	25	290	242.3	274.2
TRINITY_DN183693_c6_g2		35.1 not assigned.annotated	len=711 path=[2363:0-59 1403:60-63 1407:64-450 1794:451-451 1795:452-455 1799:456-468 1812:469-496 3649:497-520 1864:521-675 2019:676-678 2140:679-710] [-1, 2363, 1403, 1407, 1794, 1795, 1799, 1812, 3649, 1864, 2019, 2140, -2]	-1.7	0.3	0.1	-0.5	0.7	0.9	0.5	1.5	1.1	0.1	2.9	1.4	0.5	0.4	0.4	1	1.7	0.5
TRINITY_DN183693_c6_g1		35.2 not assigned.not annotated	len=1478 path=[1:0-58 37:59-59 38:60-234 213:235-272 251:273-273 3651:274-297 276:298-302 281:303-389 368:390-454 433:455-458 437:459-521 500:522-536 515:537-584 563:585-614 593:615-738 3178:739-784 762:785-801 779:802-827 805:828-1033 3650:1034-1057 1035:1058-1146 1124:1147-1186 1164:1187-1245 2172:1246-1290 1268:1291-1315 2254:1316-1339 1317:1340-1425 1403:1426-1429 2278:1430-1477] [-1, 1, 37, 38, 213, 251, 3651, 276, 281, 368, 433, 437, 500, 515, 563, 593, 3178, 762, 779, 805, 3650, 1035, 1124, 1164, 2172, 1268, 2254, 1317, 1403, 2278, -2]	-1.1	0.1	NA	-0.2	0.5	NA	0.5	1.1	0.9	0.8	1	1.5	0.6	0.3	0.7	1	1	0.8
TRINITY_DN183693_c5_g1		35.2 not assigned.not annotated	len=237 path=[94:0-236] [-1, 94, -2]	-4.1	0.2	0	0.2	0.8	1	2.3	39.3	43.8	7.3	63.2	47.3	1.3	2.3	3.4	57.9	35.6	38
TRINITY_DN183693_c4_g3		35.1 not assigned.annotated	len=405 path=[1:0-44 23:45-149 128:150-404] [-1, 1, 23, 128, -2]	-4.5	0.1	0	0.1	0.9	1	1.4	32.4	34.4	13.2	41.8	42.3	1.9	1.3	1	31.8	33.7	37.8
TRINITY_DN183693_c4_g2		35.1 not assigned.annotated	len=347 path=[924:0-282 653:283-346] [-1, 924, 653, -2]	-4.3	0.1	0	0.1	0.9	1	6.4	130.4	139.8	42.6	165.7	182.9	8.2	3.5	7.6	149.5	132.6	137.4
TRINITY_DN183693_c4_g1		35.1 not assigned.annotated	len=252 path=[1:0-44 717:45-251] [-1, 1, 717, -2]	-4.3	0.1	0	0	0.9	1	6.9	137.1	141.4	49.4	157.7	204.1	4.8	8.7	7.2	147	145.4	131.8
TRINITY_DN183693_c2_g1		35.1 not assigned.annotated	len=342 path=[1:0-188 204:189-327 343:328-341] [-1, 1, 204, 343, -2]	-4.8	0.1	0	0.3	0.6	1	0.8	23.1	28.1	6.9	33.2	29.2	1.3	0.4	0.8	26.8	31.6	25.8
TRINITY_DN183693_c10_g1		35.1 not assigned.annotated	len=264 path=[1:0-263] [-1, 1, -2]	-4.1	0.1	0	0	1	1	3	51.8	52.7	14	76.7	64.8	3.5	1.2	4.1	44	48.1	66
TRINITY_DN183691_c7_g4		35.2 not assigned.not annotated	len=1140 path=[1:0-153 132:154-154 6077:155-171 151:172-218 5680:219-243 223:244-322 302:323-346 326:347-361 341:362-418 7723:419-442 422:443-496 5271:497-528 508:529-547 7730:548-571 551:572-607 7715:608-631 611:632-637 617:638-681 661:682-760 740:761-761 741:762-787 767:788-1014 994:1015-1015 995:1016-1027 1007:1028-1029 3912:1030-1035 3918:1036-1048 3931:1049-1067 1583:1068-1103 5824:1104-1139] [-1, 1, 132, 6077, 151, 5680, 223, 302, 326, 341, 7723, 422, 5271, 508, 7730, 551, 7715, 611, 617, 661, 740, 741, 767, 994, 995, 1007, 3912, 3918, 3931, 1583, 5824, -2]	4.1	0	0	0.1	0.9	NA	12.2	0.7	0.8	1.1	0.9	0.3	13.4	8.2	15	0.9	0.8	0.6
TRINITY_DN183691_c7_g3		35.2 not assigned.not annotated	len=1550 path=[5625:0-53 995:54-65 1007:66-67 1009:68-77 1019:78-154 1096:155-179 1121:180-190 7717:191-214 1156:215-237 7718:238-261 1203:262-333 1275:334-359 1301:360-388 7722:389-412 1354:413-438 1380:439-469 1411:470-622 1564:623-624 1566:625-633 1575:634-641 1583:642-677 1619:678-717 1659:718-734 1676:735-745 7719:746-769 1711:770-782 1724:783-803 1745:804-884 7721:885-908 1850:909-965 1907:966-975 7724:976-999 1941:1000-1056 1998:1057-1098 2040:1099-1136 2078:1137-1155 6000:1156-1193 2135:1194-1214 2156:1215-1256 2198:1257-1296 2238:1297-1298 2240:1299-1318 2260:1319-1320 2262:1321-1338 3851:1339-1339 5327:1340-1360 2303:1361-1371 2314:1372-1379 2322:1380-1387 2330:1388-1405 2348:1406-1426 2369:1427-1427 3873:1428-1466 2409:1467-1468 2411:1469-1469 2412:1470-1489 2432:1490-1490 5656:1491-1514 2457:1515-1549] [-1, 5625, 995, 1007, 1009, 1019, 1096, 1121, 7717, 1156, 7718, 1203, 1275, 1301, 7722, 1354, 1380, 1411, 1564, 1566, 1575, 1583, 1619, 1659, 1676, 7719, 1711, 1724, 1745, 7721, 1850, 1907, 7724, 1941, 1998, 2040, 2078, 6000, 2135, 2156, 2198, 2238, 2240, 2260, 2262, 3851, 5327, 2303, 2314, 2322, 2330, 2348, 2369, 3873, 2409, 2411, 2412, 2432, 5656, 2457, -2]	-0.1	0.9	0.7	-1.9	0.4	0.4	2.8	3.1	0.8	6.9	0.8	1.5	4.2	1.3	2.8	1.1	0.8	0.6
TRINITY_DN183691_c7_g2		35.2 not assigned.not annotated	len=711 path=[3998:0-329 4305:330-330 4306:331-331 4305:332-332 4306:333-333 4305:334-334 4306:335-335 4305:336-336 4306:337-337 4305:338-338 4306:339-339 4305:340-340 4306:341-341 4305:342-342 4306:343-343 4305:344-344 4306:345-345 4305:346-346 4307:347-710] [-1, 3998, 4305, 4306, 4305, 4306, 4305, 4306, 4305, 4306, 4305, 4306, 4305, 4306, 4305, 4306, 4305, 4306, 4305, 4307, -2]	4.7	0.1	0	0.9	0.4	NA	1.6	0.1	0.1	0.1	0.1	0	1.9	0.7	2.1	0.1	0	0.2
TRINITY_DN183691_c6_g2		35.2 not assigned.not annotated	len=497 path=[1839:0-66 752:67-70 756:71-71 757:72-91 777:92-93 779:94-94 780:95-99 785:100-103 789:104-108 794:109-112 1924:113-155 841:156-156 842:157-157 843:158-159 1177:160-167 1185:168-174 2685:175-198 1216:199-374 2686:375-398 1416:399-401 1419:402-462 1480:463-496] [-1, 1839, 752, 756, 757, 777, 779, 780, 785, 789, 794, 1924, 841, 842, 843, 1177, 1185, 2685, 1216, 2686, 1416, 1419, 1480, -2]	1.2	0.1	0.7	-1.1	0.3	NA	1.1	0.5	0.2	0.4	0.2	0.8	1.6	0.7	1	0.1	0.4	0.2
TRINITY_DN183691_c4_g2		35.2 not assigned.not annotated	len=221 path=[1710:0-169 1857:170-170 1857:171-171 1857:172-172 1858:173-220] [-1, 1710, 1857, 1857, 1857, 1858, -2]	0	1	NA	0	1	NA	0	0	0	0	0	0	0	0	0	0	0	0
TRINITY_DN183691_c4_g1		16.4.1.2.11.1 RNA processing.RNA splicing.U2-type-intron-specific major spliceosome.U2 small nuclear ribonucleoprotein particle (snRNP).U2AF pre-RNA splicing auxiliary factor complex.large subunit	len=1518 path=[1:0-194 173:195-196 175:197-214 193:215-216 195:217-311 290:312-372 351:373-390 369:391-399 378:400-404 383:405-405 2199:406-429 408:430-431 410:432-454 433:455-477 1511:478-510 489:511-606 2197:607-630 609:631-1084 1063:1085-1105 1084:1106-1201 2198:1202-1225 1204:1226-1456 1435:1457-1457 1435:1458-1458 1435:1459-1459 1435:1460-1460 1435:1461-1461 1435:1462-1462 1436:1463-1517] [-1, 1, 173, 175, 193, 195, 290, 351, 369, 378, 383, 2199, 408, 410, 433, 1511, 489, 2197, 609, 1063, 1084, 2198, 1204, 1435, 1435, 1435, 1435, 1435, 1435, 1436, -2]	-0.3	0.3	0.3	-0.5	0.2	0.9	5	6.2	4.5	7.9	5.4	5.2	5	4.6	5.4	4.4	5.1	4
TRINITY_DN183691_c3_g2		35.2 not assigned.not annotated	len=277 path=[1:0-106 798:107-130 109:131-147 126:148-149 128:150-221 200:222-241 681:242-276] [-1, 1, 798, 109, 126, 128, 200, 681, -2]	1.1	0.5	NA	-11.1	0.4	NA	0.5	0.2	0	0.7	0	0	0.5	0	1	0	0	0
TRINITY_DN183690_c3_g1		35.2 not assigned.not annotated	len=1795 path=[606:0-30 2416:31-54 638:55-57 641:58-62 646:63-81 665:82-86 670:87-98 2464:99-122 706:123-123 707:124-125 709:126-136 720:137-147 731:148-149 733:150-154 738:155-165 749:166-169 753:170-170 754:171-186 770:187-210 794:211-213 797:214-233 817:234-243 827:244-244 828:245-250 834:251-255 2660:256-279 863:280-312 896:313-321 905:322-322 906:323-339 923:340-342 926:343-345 929:346-348 932:349-368 952:369-369 953:370-371 955:372-372 956:373-389 973:390-390 3651:391-413 2536:414-414 998:415-416 1000:417-427 1011:428-440 1024:441-446 1030:447-452 6343:453-476 1060:477-477 1061:478-511 1095:512-518 1102:519-532 1116:533-549 1133:550-556 1140:557-561 1145:562-569 1153:570-573 1157:574-579 1163:580-582 1166:583-588 1172:589-593 1177:594-603 3121:604-627 1211:628-628 1212:629-649 1233:650-651 1235:652-659 1243:660-676 1260:677-696 1280:697-697 1281:698-700 1284:701-701 1285:702-719 1303:720-720 1304:721-730 1314:731-752 1336:753-760 1344:761-776 1360:777-779 1363:780-795 1379:796-798 3674:799-804 4937:805-874 1467:875-1023 1616:1024-1026 1619:1027-1031 1624:1032-1047 1640:1048-1057 1650:1058-1060 2848:1061-1067 5252:1068-1084 1677:1085-1090 1683:1091-1092 1685:1093-1102 1695:1103-1114 1707:1115-1123 1716:1124-1124 1717:1125-1130 1723:1131-1141 1734:1142-1190 1783:1191-1252 1845:1253-1337 1930:1338-1507 2100:1508-1513 2106:1514-1526 2119:1527-1530 2123:1531-1542 2135:1543-1592 2185:1593-1613 2206:1614-1715 2308:1716-1794] [-1, 606, 2416, 638, 641, 646, 665, 670, 2464, 706, 707, 709, 720, 731, 733, 738, 749, 753, 754, 770, 794, 797, 817, 827, 828, 834, 2660, 863, 896, 905, 906, 923, 926, 929, 932, 952, 953, 955, 956, 973, 3651, 2536, 998, 1000, 1011, 1024, 1030, 6343, 1060, 1061, 1095, 1102, 1116, 1133, 1140, 1145, 1153, 1157, 1163, 1166, 1172, 1177, 3121, 1211, 1212, 1233, 1235, 1243, 1260, 1280, 1281, 1284, 1285, 1303, 1304, 1314, 1336, 1344, 1360, 1363, 1379, 3674, 4937, 1467, 1616, 1619, 1624, 1640, 1650, 2848, 5252, 1677, 1683, 1685, 1695, 1707, 1716, 1717, 1723, 1734, 1783, 1845, 1930, 2100, 2106, 2119, 2123, 2135, 2185, 2206, 2308, -2]	-0.5	0.4	0.2	-2.3	0.1	0.1	3.4	4.9	1	6.4	2	6.4	3.5	3.4	3.2	0.5	1.8	0.6
TRINITY_DN183690_c2_g4		35.2 not assigned.not annotated	len=319 path=[3606:0-40 3624:41-41 3625:42-42 3626:43-66 3282:67-75 3291:76-94 3310:95-98 3314:99-117 3333:118-149 3365:150-266 3482:267-318] [-1, 3606, 3624, 3625, 3626, 3282, 3291, 3310, 3314, 3333, 3365, 3482, -2]	-0.4	0.8	NA	-0.8	0.7	NA	0.3	0.4	0.2	1.1	0	0.2	0	0.8	0.2	0.7	0	0
TRINITY_DN183690_c0_g1		35.2 not assigned.not annotated	len=352 path=[1:0-297 276:298-351] [-1, 1, 276, -2]	3.1	0	0	-3	0.3	NA	18.3	2.1	0.3	4.8	0.7	0.8	12.9	23.4	18.6	0	0.8	0
TRINITY_DN183689_c3_g2		35.2 not assigned.not annotated	len=1506 path=[1:0-53 32:54-86 65:87-105 84:106-132 111:133-140 119:141-155 134:156-164 143:165-184 163:185-185 164:186-217 196:218-425 404:426-440 419:441-441 420:442-483 462:484-501 480:502-507 486:508-516 3652:517-540 519:541-561 540:562-569 4719:570-593 572:594-594 573:595-602 581:603-605 584:606-627 606:628-632 4359:633-656 635:657-684 663:685-688 667:689-708 687:709-717 696:718-754 733:755-757 736:758-758 5893:759-782 761:783-788 767:789-789 768:790-840 819:841-842 821:843-849 828:850-864 843:865-866 845:867-882 861:883-890 5894:891-914 893:915-927 5895:928-951 930:952-967 946:968-976 955:977-991 970:992-1000 979:1001-1020 999:1021-1039 1018:1040-1053 5896:1054-1077 1056:1078-1080 1059:1081-1089 1068:1090-1092 1071:1093-1097 3318:1098-1122 1101:1123-1125 1104:1126-1133 1112:1134-1137 1116:1138-1152 1131:1153-1154 1133:1155-1156 1135:1157-1164 1143:1165-1180 1159:1181-1188 5891:1189-1212 1191:1213-1269 1248:1270-1290 1269:1291-1293 1272:1294-1314 1293:1315-1315 1294:1316-1322 1301:1323-1342 1321:1343-1357 1336:1358-1362 1341:1363-1381 1360:1382-1422 1401:1423-1427 1406:1428-1446 1425:1447-1452 1431:1453-1470 1449:1471-1471 1450:1472-1481 1460:1482-1484 1463:1485-1489 1468:1490-1495 1474:1496-1501 1480:1502-1505] [-1, 1, 32, 65, 84, 111, 119, 134, 143, 163, 164, 196, 404, 419, 420, 462, 480, 486, 3652, 519, 540, 4719, 572, 573, 581, 584, 606, 4359, 635, 663, 667, 687, 696, 733, 736, 5893, 761, 767, 768, 819, 821, 828, 843, 845, 861, 5894, 893, 5895, 930, 946, 955, 970, 979, 999, 1018, 5896, 1056, 1059, 1068, 1071, 3318, 1101, 1104, 1112, 1116, 1131, 1133, 1135, 1143, 1159, 5891, 1191, 1248, 1269, 1272, 1293, 1294, 1301, 1321, 1336, 1341, 1360, 1401, 1406, 1425, 1431, 1449, 1450, 1460, 1463, 1468, 1474, 1480, -2]	-4.4	0.4	NA	-6.6	0.4	NA	0.1	1.7	0	0.1	0.1	4.8	0	0.1	0.1	0	0.1	0
TRINITY_DN183689_c3_g1		35.2 not assigned.not annotated	len=494 path=[1566:0-33 1577:34-41 1585:42-46 1590:47-57 1601:58-64 1608:65-68 1612:69-81 1625:82-88 1632:89-89 1633:90-90 1634:91-105 1649:106-108 1652:109-113 1657:114-114 1658:115-126 5890:127-150 1694:151-155 1699:156-156 5892:157-180 1724:181-193 1737:194-217 1761:218-219 1763:220-220 1764:221-237 1781:238-256 1800:257-257 4191:258-283 1827:284-284 1828:285-286 1830:287-308 1852:309-309 1853:310-310 1854:311-332 1876:333-333 1877:334-356 1900:357-357 1901:358-366 3224:367-382 2506:383-390 1934:391-399 1943:400-400 1944:401-401 1945:402-415 1959:416-431 2559:432-444 2572:445-455 1999:456-460 2004:461-461 2005:462-466 2010:467-468 2012:469-469 2013:470-481 2025:482-482 2026:483-493] [-1, 1566, 1577, 1585, 1590, 1601, 1608, 1612, 1625, 1632, 1633, 1634, 1649, 1652, 1657, 1658, 5890, 1694, 1699, 5892, 1724, 1737, 1761, 1763, 1764, 1781, 1800, 4191, 1827, 1828, 1830, 1852, 1853, 1854, 1876, 1877, 1900, 1901, 3224, 2506, 1934, 1943, 1944, 1945, 1959, 2559, 2572, 1999, 2004, 2005, 2010, 2012, 2013, 2025, 2026, -2]	-4.4	0.4	NA	-5.1	0.4	NA	0.2	3.5	0.1	0	0.3	10.2	0	0.2	0.3	0	0.3	0
TRINITY_DN183687_c9_g1		35.2 not assigned.not annotated	len=217 path=[1:0-216] [-1, 1, -2]	-1.5	0.1	0.1	0.4	0.7	1	1.1	3.1	4.2	2.7	2.8	3.9	0	2	1.4	0	9.8	2.9
TRINITY_DN183687_c8_g1		35.2 not assigned.not annotated	len=302 path=[1:0-301] [-1, 1, -2]	-1.5	0.2	0	0.1	0.9	1	1.4	4	4.2	7.1	2.4	2.5	1.2	1.6	1.4	4.7	3.3	4.7
TRINITY_DN183687_c7_g6		35.2 not assigned.not annotated	len=210 path=[2157:0-159 96:160-172 2638:173-196 2662:197-197 2663:198-209] [-1, 2157, 96, 2638, 2662, 2663]	-1.5	0.3	0.3	-1.7	0.2	0.4	3.5	9.5	3	15.1	3.6	9.9	0	0	10.4	1.8	1.8	5.4
TRINITY_DN183687_c7_g5		35.2 not assigned.not annotated	len=469 path=[4068:0-23 1747:24-24 1748:25-45 1769:46-48 1772:49-56 2675:57-107 1772:108-115 1780:116-146 4527:147-170 1835:171-179 1844:180-198 2294:199-222 1887:223-296 1961:297-350 2015:351-429 4526:430-453 2118:454-468] [-1, 4068, 1747, 1748, 1769, 1772, 2675, 1772, 1780, 4527, 1835, 1844, 2294, 1887, 1961, 2015, 4526, 2118, -2]	1.2	0.1	0.5	-1.5	0.3	NA	1.8	0.8	0.3	1.3	0.4	0.6	1.2	1.6	2.4	0	0.8	0
TRINITY_DN183687_c7_g3		35.2 not assigned.not annotated	len=330 path=[1:0-82 4522:83-106 85:107-117 96:118-130 109:131-142 121:143-143 122:144-167 146:168-174 153:175-198 177:199-213 192:214-230 209:231-231 210:232-247 226:248-329] [-1, 1, 4522, 85, 96, 109, 121, 122, 146, 153, 177, 192, 209, 210, 226, -2]	-1	0.4	0.1	-2	0.2	0.3	6.8	13.6	3.4	24.6	3	13.2	7.2	4.5	8.6	1	7.6	1.8
TRINITY_DN183687_c7_g2		35.2 not assigned.not annotated	len=337 path=[3545:0-88 380:89-103 395:104-119 411:120-127 419:128-138 430:139-139 431:140-155 447:156-160 2353:161-234 519:235-235 520:236-265 550:266-266 3082:267-336] [-1, 3545, 380, 395, 411, 419, 430, 431, 447, 2353, 519, 520, 550, 3082, -2]	0.8	0.4	0.8	-0.4	0.3	0.9	2.9	1.7	1.2	2.3	1.6	1.2	2.6	0.9	5.3	0.9	1.4	1.4
TRINITY_DN183687_c7_g1		35.2 not assigned.not annotated	len=786 path=[919:0-37 934:38-43 940:44-44 941:45-45 942:46-69 966:70-79 976:80-86 4525:87-110 1007:111-170 1067:171-228 1125:229-229 1126:230-230 1127:231-247 4524:248-271 1168:272-311 1208:312-326 1223:327-403 1300:404-406 4523:407-430 1327:431-454 1394:455-629 1569:630-653 1593:654-654 1594:655-668 1608:669-674 2889:675-708 1658:709-751 1701:752-753 3363:754-785] [-1, 919, 934, 940, 941, 942, 966, 976, 4525, 1007, 1067, 1125, 1126, 1127, 4524, 1168, 1208, 1223, 1300, 4523, 1327, 1394, 1569, 1593, 1594, 1608, 2889, 1658, 1701, 3363, -2]	0.6	0.5	0.9	-1.1	0.1	0.8	1.6	1.1	0.5	1.4	0.6	1.2	2.8	1.4	0.7	0.2	0.7	0.5
TRINITY_DN183687_c6_g1		35.2 not assigned.not annotated	len=541 path=[1:0-119 98:120-126 105:127-166 145:167-186 165:187-205 184:206-237 216:238-242 221:243-243 633:244-281 671:282-314 267:315-323 276:324-329 282:330-345 298:346-359 312:360-360 313:361-368 321:369-369 509:370-377 517:378-382 1128:383-406 546:407-408 548:409-431 876:432-448 401:449-453 406:454-455 408:456-540] [-1, 1, 98, 105, 145, 165, 184, 216, 221, 633, 671, 267, 276, 282, 298, 312, 313, 321, 509, 517, 1128, 546, 548, 876, 401, 406, 408, -2]	-0.6	0.6	0.4	-0.8	0.4	0.9	2	3	1.7	5.3	0.7	3	0.8	2.2	3.1	1.5	1.2	2.4
TRINITY_DN183687_c5_g1		35.2 not assigned.not annotated	len=344 path=[1:0-224 203:225-261 240:262-343] [-1, 1, 203, 240, -2]	1.7	0.1	0.3	-0.3	0.7	NA	1.8	0.6	0.5	0.4	0.3	1	1.5	1.2	2.8	0.7	0.3	0.4
TRINITY_DN183687_c3_g2		35.2 not assigned.not annotated	len=352 path=[296:0-54 71:55-56 2:57-125 71:126-127 72:128-351] [-1, 296, 71, 2, 71, 72, -2]	0.5	0.3	1	-1.1	0.2	0.8	1.8	1.3	0.6	2	1.1	0.7	1.7	1.8	1.9	1	0.5	0.2
TRINITY_DN183687_c2_g1		35.2 not assigned.not annotated	len=252 path=[1:0-148 127:149-251] [-1, 1, 127, -2]	1	0.7	NA	-10.9	0.4	NA	0.4	0.2	0	0	0.6	0	0	0	1.1	0	0	0
TRINITY_DN183687_c10_g1		35.2 not assigned.not annotated	len=277 path=[1:0-276] [-1, 1, -2]	0.4	0.8	NA	-12.1	0.3	NA	0.6	0.5	0	1	0	0.3	1.4	0	0.3	0	0	0
TRINITY_DN183686_c9_g1		18.13.5.1 Protein modification.protein folding and quality control.protein folding catalyst activities.Cyclophilin protein folding catalyst	len=265 path=[1:0-264] [-1, 1, -2]	1	0.1	0.7	0.5	0.3	0.9	30.7	15.1	21.5	11.2	23.8	10.5	30.7	31.1	30.3	23	18.2	23.2
TRINITY_DN183686_c8_g1		18.13.5.1 Protein modification.protein folding and quality control.protein folding catalyst activities.Cyclophilin protein folding catalyst	len=248 path=[1:0-247] [-1, 1, -2]	1.3	0	0.5	0.7	0.1	0.8	494.4	199.5	329.5	131.6	318.4	148.6	453.8	548.2	481.1	332.1	287.9	368.5
TRINITY_DN183686_c7_g1		18.13.5.1 Protein modification.protein folding and quality control.protein folding catalyst activities.Cyclophilin protein folding catalyst	len=296 path=[1:0-295] [-1, 1, -2]	1	0.1	0.7	0.8	0.1	0.7	88.4	45.3	80.9	35	73.3	27.6	98.1	97.8	69.3	76.7	81.1	85.1
TRINITY_DN183686_c6_g1		18.13.5.1 Protein modification.protein folding and quality control.protein folding catalyst activities.Cyclophilin protein folding catalyst	len=270 path=[1:0-269] [-1, 1, -2]	0.8	0.1	0.8	0.7	0.1	0.8	14	7.9	12.5	5.8	11.5	6.5	12.6	17.3	12	13	12.5	12.1
TRINITY_DN183686_c5_g1		18.13.5.1 Protein modification.protein folding and quality control.protein folding catalyst activities.Cyclophilin protein folding catalyst	len=369 path=[1:0-368] [-1, 1, -2]	1.3	0	0.5	0.9	0.1	0.7	216.9	88.6	162.9	63.3	142	60.6	237.1	243.7	170	179.5	132.7	176.4
TRINITY_DN183686_c3_g1		18.13.5.1 Protein modification.protein folding and quality control.protein folding catalyst activities.Cyclophilin protein folding catalyst	len=438 path=[1:0-437] [-1, 1, -2]	1	0	0.7	0.8	0.1	0.7	330.4	167.3	283.4	124.6	252.7	124.6	352	375	264.2	305.3	252	292.8
TRINITY_DN183686_c2_g1		18.13.5.1 Protein modification.protein folding and quality control.protein folding catalyst activities.Cyclophilin protein folding catalyst	len=250 path=[1:0-249] [-1, 1, -2]	2.9	0.1	0.1	2.9	0.2	0.1	4.4	0.6	4.2	0	0.6	1.1	7	4.2	2	7.9	2.9	1.9
TRINITY_DN183686_c13_g1		18.13.5.1 Protein modification.protein folding and quality control.protein folding catalyst activities.Cyclophilin protein folding catalyst	len=275 path=[1:0-274] [-1, 1, -2]	1.6	0	0.3	0.9	0.1	0.7	108.9	35.9	67.4	21.5	61.7	24.4	127.2	119	80.6	72	53.4	76.7
TRINITY_DN183686_c12_g1		18.13.5.1 Protein modification.protein folding and quality control.protein folding catalyst activities.Cyclophilin protein folding catalyst	len=243 path=[1:0-242] [-1, 1, -2]	1.4	0	0.5	1	0.1	0.7	167.9	65.7	130.9	40	123.1	34.2	176.8	192.6	134.5	132.4	104.4	155.9
TRINITY_DN183686_c11_g1		18.13.5.1 Protein modification.protein folding and quality control.protein folding catalyst activities.Cyclophilin protein folding catalyst	len=214 path=[1:0-213] [-1, 1, -2]	0.8	0.3	0.8	0.6	0.3	0.8	69.6	39.3	58.2	39.4	44	34.6	31.1	65.7	112.1	63	81.1	30.6
TRINITY_DN183686_c1_g1		18.13.5.1 Protein modification.protein folding and quality control.protein folding catalyst activities.Cyclophilin protein folding catalyst	len=298 path=[1:0-297] [-1, 1, -2]	0.8	0.1	0.8	0.8	0.1	0.7	163	94.6	160.9	87.1	142.9	54	186.6	171.3	131	150.5	161.4	170.7
TRINITY_DN183686_c0_g3		35.2 not assigned.not annotated	len=450 path=[651:0-23 652:24-24 653:25-27 656:28-29 658:30-31 660:32-33 662:34-34 663:35-35 664:36-37 666:38-38 667:39-39 668:40-43 672:44-44 673:45-45 674:46-46 675:47-48 677:49-49 678:50-51 680:52-53 682:54-54 683:55-58 687:59-59 688:60-60 689:61-62 691:63-63 692:64-69 698:70-70 699:71-73 702:74-78 707:79-79 708:80-84 713:85-86 715:87-87 716:88-94 723:95-449] [-1, 651, 652, 653, 656, 658, 660, 662, 663, 664, 666, 667, 668, 672, 673, 674, 675, 677, 678, 680, 682, 683, 687, 688, 689, 691, 692, 698, 699, 702, 707, 708, 713, 715, 716, 723, -2]	-1.1	0.2	0.2	0.2	0.7	1	0.5	1.1	1.3	0.6	1.4	1.4	0.5	0.7	0.4	1.4	1.2	1.2
TRINITY_DN183686_c0_g2		18.13.5.1 Protein modification.protein folding and quality control.protein folding catalyst activities.Cyclophilin protein folding catalyst	len=1061 path=[1649:0-296 1923:297-297 8847:298-321 1948:322-393 8848:394-417 2044:418-578 2205:579-619 2246:620-620 2247:621-627 2254:628-644 2271:645-651 2278:652-710 8845:711-734 2361:735-783 2410:784-784 8846:785-808 2435:809-873 65:874-980 172:981-981 173:982-986 178:987-1005 197:1006-1006 198:1007-1009 201:1010-1010 202:1011-1011 203:1012-1020 212:1021-1021 213:1022-1030 222:1031-1031 223:1032-1033 225:1034-1035 227:1036-1036 228:1037-1044 236:1045-1045 237:1046-1050 242:1051-1051 243:1052-1060] [-1, 1649, 1923, 8847, 1948, 8848, 2044, 2205, 2246, 2247, 2254, 2271, 2278, 8845, 2361, 2410, 8846, 2435, 65, 172, 173, 178, 197, 198, 201, 202, 203, 212, 213, 222, 223, 225, 227, 228, 236, 237, 242, 243, -2]	1.6	0	0.3	0.9	0.1	0.7	1218	413.9	751.2	224.6	689.8	327.3	1238.5	1372.5	1043.1	839.7	576.1	837.9
TRINITY_DN183686_c0_g1		18.13.5.1 Protein modification.protein folding and quality control.protein folding catalyst activities.Cyclophilin protein folding catalyst	len=265 path=[8038:0-43 310:44-44 311:45-46 313:47-47 314:48-53 320:54-54 321:55-60 327:61-61 328:62-62 329:63-69 336:70-71 338:72-72 339:73-75 342:76-77 344:78-78 345:79-81 348:82-82 349:83-85 352:86-86 353:87-87 354:88-93 360:94-94 8107:95-115 8446:116-178 445:179-179 446:180-181 448:182-182 449:183-183 450:184-184 451:185-185 452:186-186 453:187-187 454:188-188 455:189-190 457:191-191 458:192-192 459:193-193 460:194-194 461:195-195 462:196-196 463:197-198 465:199-199 466:200-200 467:201-201 468:202-202 469:203-204 471:205-206 473:207-207 474:208-208 475:209-209 476:210-210 477:211-211 478:212-213 480:214-214 481:215-215 482:216-216 483:217-217 484:218-218 485:219-219 486:220-220 487:221-221 488:222-222 489:223-223 490:224-224 491:225-225 492:226-226 493:227-227 494:228-228 495:229-232 499:233-233 500:234-234 501:235-235 502:236-236 503:237-237 504:238-238 505:239-239 506:240-240 2991:241-264] [-1, 8038, 310, 311, 313, 314, 320, 321, 327, 328, 329, 336, 338, 339, 342, 344, 345, 348, 349, 352, 353, 354, 360, 8107, 8446, 445, 446, 448, 449, 450, 451, 452, 453, 454, 455, 457, 458, 459, 460, 461, 462, 463, 465, 466, 467, 468, 469, 471, 473, 474, 475, 476, 477, 478, 480, 481, 482, 483, 484, 485, 486, 487, 488, 489, 490, 491, 492, 493, 494, 495, 499, 500, 501, 502, 503, 504, 505, 506, 2991, -2]	0.8	0.1	0.9	0.8	0.1	0.7	1737.5	1019.6	1720.4	844.5	1510.9	703.3	1851	1908	1453.5	1806.9	1643.5	1710.6
TRINITY_DN183685_c2_g2		35.2 not assigned.not annotated	len=238 path=[2307:0-65 1238:66-66 2350:67-90 1263:91-91 1264:92-92 1265:93-93 3883:94-117 1290:118-121 1294:122-141 1314:142-142 1315:143-143 1316:144-144 1317:145-155 4508:156-193 1366:194-198 1371:199-237] [-1, 2307, 1238, 2350, 1263, 1264, 1265, 3883, 1290, 1294, 1314, 1315, 1316, 1317, 4508, 1366, 1371, -2]	-2.2	0.4	0	-4.7	0.4	0.1	5.1	23.2	0.9	4.1	3.7	61.7	4	1.3	9.9	0	2.7	0
TRINITY_DN183685_c2_g1		35.2 not assigned.not annotated	len=1064 path=[1:0-51 1434:52-89 70:90-90 71:91-102 83:103-142 123:143-157 138:158-167 148:168-228 209:229-254 2527:255-315 297:316-325 307:326-339 321:340-361 343:362-366 348:367-391 373:392-458 440:459-465 2258:466-489 471:490-504 486:505-509 491:510-521 2445:522-545 2469:546-550 2474:551-571 2495:572-603 584:604-604 585:605-609 590:610-619 600:620-621 602:622-624 605:625-683 664:684-696 677:697-707 688:708-720 701:721-729 710:730-742 723:743-745 726:746-756 737:757-766 747:767-814 795:815-816 797:817-818 799:819-831 812:832-832 813:833-841 822:842-842 823:843-848 829:849-853 834:854-856 837:857-857 838:858-858 839:859-872 853:873-877 858:878-881 862:882-882 863:883-883 864:884-884 865:885-891 872:892-892 873:893-895 876:896-915 896:916-919 900:920-926 907:927-928 909:929-936 917:937-937 918:938-949 930:950-950 931:951-952 933:953-961 942:962-962 943:963-968 949:969-969 950:970-974 955:975-978 959:979-979 960:980-981 962:982-986 967:987-989 970:990-993 974:994-999 980:1000-1002 983:1003-1003 984:1004-1010 991:1011-1011 992:1012-1012 993:1013-1013 994:1014-1018 999:1019-1023 1004:1024-1031 1012:1032-1035 1016:1036-1042 1023:1043-1043 1024:1044-1047 1028:1048-1051 1032:1052-1055 1036:1056-1056 1037:1057-1063] [-1, 1, 1434, 70, 71, 83, 123, 138, 148, 209, 2527, 297, 307, 321, 343, 348, 373, 440, 2258, 471, 486, 491, 2445, 2469, 2474, 2495, 584, 585, 590, 600, 602, 605, 664, 677, 688, 701, 710, 723, 726, 737, 747, 795, 797, 799, 812, 813, 822, 823, 829, 834, 837, 838, 839, 853, 858, 862, 863, 864, 865, 872, 873, 876, 896, 900, 907, 909, 917, 918, 930, 931, 933, 942, 943, 949, 950, 955, 959, 960, 962, 967, 970, 974, 980, 983, 984, 991, 992, 993, 994, 999, 1004, 1012, 1016, 1023, 1024, 1028, 1032, 1036, 1037, -2]	-1.9	0.3	0	-4.6	0.2	0	0.9	3.4	0.1	2.6	0.6	7	1.3	0.5	1.1	0.1	0.3	0.1
TRINITY_DN183684_c8_g1		50.3.2 Enzyme classification.EC_3 hydrolases.EC_3.2 glycosylase	len=214 path=[1:0-213] [-1, 1, -2]	-0.6	0.7	0.4	-3.2	0.3	0.2	27.2	41	4.3	93.7	12.3	17	19.6	35.6	26.5	6.8	6.2	0
TRINITY_DN183684_c6_g1		35.2 not assigned.not annotated	len=201 path=[1:0-154 133:155-200] [-1, 1, 133, -2]	-13.4	0.4	NA	-13.4	0.4	NA	0	1.1	0	3.3	0	0	0	0	0	0	0	0
TRINITY_DN183684_c34_g1		50.3.2 Enzyme classification.EC_3 hydrolases.EC_3.2 glycosylase	len=270 path=[1:0-269] [-1, 1, -2]	0.1	1	0.9	-2.1	0.4	0.4	11.1	10.7	2.6	26.5	1.1	4.7	13.2	8.2	12	1.1	4.7	2
TRINITY_DN183684_c32_g1		50.3.2 Enzyme classification.EC_3 hydrolases.EC_3.2 glycosylase	len=578 path=[1:0-577] [-1, 1, -2]	-0.3	0.8	0.6	-1.6	0.5	0.5	16.5	20.5	6.7	50.5	6.4	4.5	20.2	12.5	16.8	5.5	9.6	4.9
TRINITY_DN183684_c31_g1		50.3.2 Enzyme classification.EC_3 hydrolases.EC_3.2 glycosylase	len=258 path=[1:0-257] [-1, 1, -2]	-0.3	0.9	0.8	-2.9	0.3	NA	0.7	0.8	0.1	1.9	0	0.6	1.4	0	0.7	0.3	0	0
TRINITY_DN183684_c28_g1		50.3.2 Enzyme classification.EC_3 hydrolases.EC_3.2 glycosylase	len=474 path=[1:0-473] [-1, 1, -2]	-0.4	0.8	0.5	-2	0.4	0.3	74.9	98	24.6	240.3	30.9	22.7	93.3	50.3	80.9	20.4	34.1	19.2
TRINITY_DN183684_c27_g1		50.3.2 Enzyme classification.EC_3 hydrolases.EC_3.2 glycosylase	len=399 path=[1:0-398] [-1, 1, -2]	-0.5	0.7	0.5	-1.8	0.4	0.4	26.3	37.5	10.8	92.5	12.5	7.5	34.8	22.7	21.5	8.2	14.4	9.8
TRINITY_DN183684_c26_g1		35.1 not assigned.annotated	len=584 path=[1:0-583] [-1, 1, -2]	-0.7	0.7	0.4	-1.7	0.5	0.5	8	13.1	4	33.5	3.9	1.8	11.2	7	5.7	2.9	5.9	3.2
TRINITY_DN183684_c25_g5		35.1 not assigned.annotated	len=240 path=[1831:0-31 1840:32-32 1841:33-36 1845:37-37 1846:38-38 1847:39-39 1848:40-41 1850:42-44 1853:45-45 1854:46-46 1855:47-54 1863:55-55 1864:56-56 1865:57-57 6920:58-81 1890:82-86 1895:87-88 1897:89-92 1901:93-94 1903:95-95 1904:96-100 1909:101-101 1910:102-102 1911:103-104 4687:105-116 5493:117-128 1937:129-129 1938:130-132 1941:133-133 1942:134-135 1944:136-139 1948:140-140 1949:141-141 1950:142-142 1951:143-143 10198:144-167 1976:168-170 1979:171-171 1980:172-175 1984:176-177 1986:178-178 1987:179-179 1988:180-182 1991:183-183 1992:184-184 1993:185-187 1996:188-188 1997:189-192 2001:193-193 2002:194-194 2003:195-195 2004:196-196 2005:197-201 2010:202-202 2011:203-203 2012:204-204 2013:205-207 2016:208-208 2017:209-209 2018:210-212 2021:213-213 2022:214-217 2026:218-218 2027:219-219 2028:220-221 2030:222-223 2032:224-224 2033:225-226 2035:227-227 2036:228-232 2041:233-233 2042:234-234 2043:235-237 2046:238-238 2047:239-239] [-1, 1831, 1840, 1841, 1845, 1846, 1847, 1848, 1850, 1853, 1854, 1855, 1863, 1864, 1865, 6920, 1890, 1895, 1897, 1901, 1903, 1904, 1909, 1910, 1911, 4687, 5493, 1937, 1938, 1941, 1942, 1944, 1948, 1949, 1950, 1951, 10198, 1976, 1979, 1980, 1984, 1986, 1987, 1988, 1991, 1992, 1993, 1996, 1997, 2001, 2002, 2003, 2004, 2005, 2010, 2011, 2012, 2013, 2016, 2017, 2018, 2021, 2022, 2026, 2027, 2028, 2030, 2032, 2033, 2035, 2036, 2041, 2042, 2043, 2046, 2047, -2]	-0.8	0.6	0.3	-1.7	0.5	0.5	39.2	69.1	22	171	24.7	11.7	53.4	21.2	43.1	15.5	32.3	18.2
TRINITY_DN183684_c25_g4		50.3.2 Enzyme classification.EC_3 hydrolases.EC_3.2 glycosylase	len=1435 path=[1:0-732 711:733-929 11971:930-953 932:954-1244 11972:1245-1268 1247:1269-1269 1248:1270-1354 1333:1355-1369 1348:1370-1378 1357:1379-1379 1358:1380-1384 1363:1385-1385 1364:1386-1390 1369:1391-1393 1372:1394-1394 1373:1395-1396 1375:1397-1403 1382:1404-1404 1383:1405-1409 1388:1410-1415 1394:1416-1418 1397:1419-1419 1398:1420-1420 1399:1421-1421 1400:1422-1428 1407:1429-1434] [-1, 1, 711, 11971, 932, 11972, 1247, 1248, 1333, 1348, 1357, 1358, 1363, 1364, 1369, 1372, 1373, 1375, 1382, 1383, 1388, 1394, 1397, 1398, 1399, 1400, 1407, -2]	0	1	0.8	-2	0.4	0.3	104.1	106.5	26.4	263.1	31.5	25	130.3	66.3	115.6	20.6	40.6	18
TRINITY_DN183684_c25_g3		35.1 not assigned.annotated	len=647 path=[4293:0-54 3701:55-55 3702:56-61 3708:62-282 11970:283-306 3953:307-646] [-1, 4293, 3701, 3702, 3708, 11970, 3953, -2]	-2.4	0.1	0	-1.3	0.2	0.5	6.6	35.6	14.9	57.5	17.1	32.3	6.1	6.2	7.4	12.8	18.6	13.2
TRINITY_DN183684_c25_g2		35.1 not assigned.annotated	len=318 path=[9421:0-105 3080:106-181 10767:182-232 3207:233-293 11968:294-317] [-1, 9421, 3080, 10767, 3207, 11968]	-1.4	0.5	0.1	-2	0.4	0.4	384.6	1002.2	243.8	2566.9	252.8	186.7	416	256.6	481.2	197.2	365.8	168.4
TRINITY_DN183684_c25_g1		35.1 not assigned.annotated	len=326 path=[1467:0-29 1474:30-37 1482:38-39 1484:40-45 1490:46-46 1491:47-53 1498:54-59 1504:60-61 1506:62-62 1507:63-63 1508:64-64 7088:65-88 1533:89-89 1534:90-92 1537:93-93 1538:94-94 1539:95-95 1540:96-96 1541:97-97 1542:98-99 1544:100-103 1548:104-105 8314:106-129 1574:130-130 1575:131-136 1581:137-137 1582:138-138 1583:139-143 1588:144-144 1589:145-146 1591:147-147 1592:148-154 1599:155-155 1600:156-162 1607:163-163 1608:164-169 1614:170-171 1616:172-172 1617:173-174 1619:175-175 1620:176-176 1621:177-177 1622:178-179 1624:180-181 6466:182-193 6478:194-205 1650:206-206 6490:207-253 1698:254-254 1699:255-256 1701:257-257 1702:258-258 1703:259-259 1704:260-261 1706:262-262 1707:263-263 1708:264-264 1709:265-265 1710:266-272 1717:273-273 1718:274-277 1722:278-278 1723:279-280 1725:281-281 1726:282-282 1727:283-283 1728:284-284 1729:285-286 1731:287-287 1732:288-288 1733:289-289 1734:290-290 1735:291-296 1741:297-297 1742:298-301 1746:302-302 1747:303-303 1748:304-304 1749:305-305 1750:306-306 1751:307-308 1753:309-311 1756:312-312 1757:313-314 1759:315-321 1766:322-322 1767:323-325] [-1, 1467, 1474, 1482, 1484, 1490, 1491, 1498, 1504, 1506, 1507, 1508, 7088, 1533, 1534, 1537, 1538, 1539, 1540, 1541, 1542, 1544, 1548, 8314, 1574, 1575, 1581, 1582, 1583, 1588, 1589, 1591, 1592, 1599, 1600, 1607, 1608, 1614, 1616, 1617, 1619, 1620, 1621, 1622, 1624, 6466, 6478, 1650, 6490, 1698, 1699, 1701, 1702, 1703, 1704, 1706, 1707, 1708, 1709, 1710, 1717, 1718, 1722, 1723, 1725, 1726, 1727, 1728, 1729, 1731, 1732, 1733, 1734, 1735, 1741, 1742, 1746, 1747, 1748, 1749, 1750, 1751, 1753, 1756, 1757, 1759, 1766, 1767, -2]	-0.4	0.8	0.6	-1.9	0.4	0.4	760.5	969.7	258.9	2391.4	317.6	200.2	941.2	485	855.3	185.8	377.1	214
TRINITY_DN183684_c24_g2		50.3.2 Enzyme classification.EC_3 hydrolases.EC_3.2 glycosylase	len=348 path=[1:0-347] [-1, 1, -2]	-0.4	0.8	0.6	-2.2	0.4	0.4	8.9	11.5	2.6	29.9	2.5	2.2	9.1	5.9	11.8	2.8	4.3	0.6
TRINITY_DN183684_c24_g1		50.3.2 Enzyme classification.EC_3 hydrolases.EC_3.2 glycosylase	len=517 path=[967:0-232 437:233-516] [-1, 967, 437, -2]	-0.5	0.7	0.5	-1.8	0.4	0.4	41.7	58	16.3	141.8	18.3	13.9	56.9	33.6	34.5	12	25.1	11.7
TRINITY_DN183684_c19_g2		35.1 not assigned.annotated	len=460 path=[1:0-340 319:341-459] [-1, 1, 319, -2]	-0.8	0.6	0.3	-1.7	0.5	0.5	26.3	45.9	14.5	114.4	14.9	8.3	34.2	23.9	20.9	12	20.6	11
TRINITY_DN183684_c18_g1		50.3.2 Enzyme classification.EC_3 hydrolases.EC_3.2 glycosylase	len=242 path=[1:0-241] [-1, 1, -2]	-0.1	0.9	0.7	-1.9	0.3	0.4	19.8	21.3	5.7	44.8	15.2	3.9	23.5	18.5	17.4	1	11.2	4.9
TRINITY_DN183684_c14_g1		35.1 not assigned.annotated	len=403 path=[1:0-402] [-1, 1, -2]	-1.9	0.5	NA	-4.7	0.4	NA	0.4	1.4	0.1	4	0.1	0	0.6	0.2	0.4	0	0.1	0.1
TRINITY_DN183683_c2_g4		35.2 not assigned.not annotated	len=383 path=[5677:0-71 1906:72-87 3659:88-115 1516:116-132 6414:133-156 1557:157-170 1571:171-171 1572:172-174 1575:175-194 2980:195-218 1619:219-224 1625:225-226 1627:227-240 1641:241-264 1665:265-268 1669:269-271 1672:272-284 1685:285-288 1689:289-294 1695:295-296 1697:297-302 1703:303-314 1715:315-315 1716:316-316 4243:317-351 2874:352-382] [-1, 5677, 1906, 3659, 1516, 6414, 1557, 1571, 1572, 1575, 2980, 1619, 1625, 1627, 1641, 1665, 1669, 1672, 1685, 1689, 1695, 1697, 1703, 1715, 1716, 4243, 2874, -2]	1.2	0.1	0.5	-0.5	0.5	1	3.1	1.4	1	1.7	0.5	2	2.9	3.3	3.2	0.7	1.4	0.8
TRINITY_DN183683_c2_g2		35.2 not assigned.not annotated	len=911 path=[1:0-147 126:148-230 209:231-261 240:262-303 282:304-328 307:329-349 328:350-496 6413:497-520 499:521-637 616:638-654 633:655-655 6412:656-679 658:680-729 708:730-771 750:772-818 797:819-826 805:827-833 812:834-834 2768:835-858 837:859-863 842:864-866 845:867-869 848:870-878 857:879-880 859:881-885 6138:886-910] [-1, 1, 126, 209, 240, 282, 307, 328, 6413, 499, 616, 633, 6412, 658, 708, 750, 797, 805, 812, 2768, 837, 842, 845, 848, 857, 859, 6138, -2]	-1.2	0.5	0.2	-1	0.6	0.8	1.9	4.4	2.2	10.5	1.5	1.1	2.2	1.1	2.5	2.1	2.2	2.4
TRINITY_DN183683_c2_g1		35.2 not assigned.not annotated	len=568 path=[919:0-23 920:24-32 2905:33-33 4052:34-66 962:67-67 963:68-78 2654:79-83 4957:84-98 2675:99-116 1012:117-122 1018:123-126 1022:127-135 1031:136-159 1055:160-165 1061:166-167 1063:168-175 1071:176-208 1104:209-211 1107:212-220 1116:221-225 1121:226-244 1140:245-249 1145:250-252 1148:253-276 1172:277-296 1192:297-297 1193:298-315 1211:316-316 1212:317-340 1236:341-346 1242:347-349 1245:350-351 1247:352-362 1258:363-366 1262:367-367 3273:368-391 2372:392-401 2382:402-404 2385:405-405 3050:406-463 1360:464-464 1361:465-469 3611:470-493 1390:494-494 1391:495-509 1406:510-510 1407:511-511 1408:512-512 1409:513-513 1410:514-518 1415:519-519 1416:520-524 3980:525-551 4007:552-555 3365:556-557 3367:558-558 1445:559-567] [-1, 919, 920, 2905, 4052, 962, 963, 2654, 4957, 2675, 1012, 1018, 1022, 1031, 1055, 1061, 1063, 1071, 1104, 1107, 1116, 1121, 1140, 1145, 1148, 1172, 1192, 1193, 1211, 1212, 1236, 1242, 1245, 1247, 1258, 1262, 3273, 2372, 2382, 2385, 3050, 1360, 1361, 3611, 1390, 1391, 1406, 1407, 1408, 1409, 1410, 1415, 1416, 3980, 4007, 3365, 3367, 1445, -2]	-0.7	0.3	0.2	-2.1	0.1	0.1	2.3	3.8	0.9	4.8	4.4	2.1	1.1	1.5	4.4	0.7	1.3	0.7
TRINITY_DN183683_c1_g1		19.4.1.5.3.4 Protein degradation.peptide tagging.Ubiquitin (UBQ)-anchor addition (ubiquitylation).UBQ-ligase E3 activities.RING-domain E3 ligase activities.RING-H2-type E3 ligase	len=1940 path=[261:0-36 275:37-41 280:42-43 282:44-48 287:49-55 294:56-56 295:57-57 2502:58-81 2208:82-83 2210:84-92 2219:93-94 2221:95-98 337:99-103 342:104-112 351:113-113 352:114-114 353:115-116 355:117-118 357:119-127 366:128-134 396:135-137 399:138-381 3094:382-405 667:406-1939] [-1, 261, 275, 280, 282, 287, 294, 295, 2502, 2208, 2210, 2219, 2221, 337, 342, 351, 352, 353, 355, 357, 366, 396, 399, 3094, 667, -2]	-0.8	0.4	NA	1.4	0.1	0.5	0.5	0.9	2.4	0.5	1.7	0.7	0.6	0.5	0.5	2.6	2.4	2.4
TRINITY_DN183683_c0_g1		35.2 not assigned.not annotated	len=1961 path=[1959:0-83 13:84-84 14:85-299 229:300-320 2797:321-344 274:345-350 280:351-385 315:386-411 2795:412-435 365:436-451 381:452-470 400:471-486 416:487-504 434:505-527 457:528-572 502:573-761 2798:762-785 715:786-787 717:788-807 737:808-811 741:812-812 2502:813-858 788:859-962 892:963-995 925:996-1118 1048:1119-1142 1072:1143-1166 1096:1167-1189 2796:1190-1213 1143:1214-1223 1890:1224-1268 1198:1269-1282 1212:1283-1293 2182:1294-1349 1279:1350-1355 2799:1356-1379 1309:1380-1475 2792:1476-1499 1429:1500-1598 1528:1599-1637 1567:1638-1763 2793:1764-1787 1717:1788-1793 2794:1794-1817 1747:1818-1960] [-1, 1959, 13, 14, 229, 2797, 274, 280, 315, 2795, 365, 381, 400, 416, 434, 457, 502, 2798, 715, 717, 737, 741, 2502, 788, 892, 925, 1048, 1072, 1096, 2796, 1143, 1890, 1198, 1212, 2182, 1279, 2799, 1309, 2792, 1429, 1528, 1567, 2793, 1717, 2794, 1747, -2]	0.7	0	0.9	-0.6	0.2	0.9	4.9	3	2.1	3.3	2.2	3.7	5.4	4.6	4.6	2.3	2.3	1.6
TRINITY_DN183682_c7_g4		35.2 not assigned.not annotated	len=247 path=[900:0-133 1011:134-202 720:203-246] [-1, 900, 1011, 720, -2]	0.2	0.9	1	-1.6	0.6	NA	0.7	0.6	0.2	0	0	1.8	0.9	0	1.2	0	0.6	0
TRINITY_DN183682_c7_g3		35.1 not assigned.annotated	len=555 path=[204:0-70 252:71-71 253:72-153 335:154-157 1390:158-191 373:192-297 479:298-299 2266:300-449 99:450-554] [-1, 204, 252, 253, 335, 1390, 373, 479, 2266, 99, -2]	1.2	0.1	0.4	-1.9	0.2	0.4	6	2.6	0.7	4.1	0.9	2.9	5.4	4.7	7.8	0.3	1.4	0.4
TRINITY_DN183682_c7_g2		35.1 not assigned.annotated	len=327 path=[4016:0-52 2016:53-55 2019:56-73 2037:74-95 2817:96-97 2819:98-105 2827:106-128 2092:129-145 2109:146-151 2115:152-167 2131:168-173 2137:174-175 4277:176-199 2163:200-208 2172:209-214 2178:215-219 3443:220-280 3397:281-326] [-1, 4016, 2016, 2019, 2037, 2817, 2819, 2827, 2092, 2109, 2115, 2131, 2137, 4277, 2163, 2172, 2178, 3443, 3397, -2]	1.5	0.3	NA	-1.7	0.2	NA	1.3	0.5	0.1	0.8	0.2	0.4	0.9	0.6	2.5	0	0.4	0
TRINITY_DN183682_c7_g1		35.2 not assigned.not annotated	len=516 path=[2949:0-140 3067:141-219 4119:220-244 1558:245-324 1638:325-336 2765:337-372 2801:373-388 1702:389-400 1714:401-454 1768:455-473 1787:474-475 1789:476-481 1795:482-515] [-1, 2949, 3067, 4119, 1558, 1638, 2765, 2801, 1702, 1714, 1768, 1787, 1789, 1795, -2]	1.8	0.2	0.3	-0.9	0.2	NA	2.9	0.8	0.4	0.7	1.1	0.6	5	0.8	2.8	0.7	0.6	0
TRINITY_DN183682_c6_g1		35.2 not assigned.not annotated	len=574 path=[1:0-42 606:43-48 612:49-81 60:82-82 61:83-101 552:102-125 104:126-126 105:127-133 112:134-165 144:166-180 828:181-204 183:205-210 189:211-227 206:228-247 226:248-251 230:252-261 240:262-341 320:342-342 321:343-368 347:369-573] [-1, 1, 606, 612, 60, 61, 552, 104, 105, 112, 144, 828, 183, 189, 206, 226, 230, 240, 320, 321, 347, -2]	1.8	0	0.2	-0.8	0.4	NA	2.3	0.7	0.4	1.1	0.2	0.7	2.3	1.9	2.6	0.1	0.7	0.3
TRINITY_DN183682_c4_g1		35.2 not assigned.not annotated	len=207 path=[1:0-61 40:62-64 43:65-82 61:83-85 64:86-86 333:87-111 358:112-126 373:127-138 504:139-162 141:163-175 154:176-181 160:182-182 732:183-206] [-1, 1, 40, 43, 61, 64, 333, 358, 373, 504, 141, 154, 160, 732, -2]	0.5	0.8	1	-13.7	0.4	NA	1.9	1.3	0	4	0	0	3.4	0	2.3	0	0	0
TRINITY_DN183682_c1_g1		35.2 not assigned.not annotated	len=302 path=[1:0-217 196:218-236 215:237-301] [-1, 1, 196, 215, -2]	3.4	0.2	NA	0.9	0.7	NA	0.8	0.1	0.1	0	0	0.2	0.3	1.6	0.5	0	0.4	0
TRINITY_DN183682_c0_g1		35.2 not assigned.not annotated	len=331 path=[1:0-330] [-1, 1, -2]	0.7	0.6	0.9	-2.1	0.5	NA	0.7	0.4	0.1	1.3	0	0	1.1	0.2	0.8	0.3	0	0
TRINITY_DN183681_c6_g2		35.2 not assigned.not annotated	len=595 path=[5246:0-73 664:74-83 674:84-89 680:90-90 681:91-91 682:92-160 5011:161-164 5015:165-188 779:189-205 796:206-211 802:212-226 6256:227-235 6265:236-250 841:251-251 842:252-255 846:256-256 8018:257-271 8033:272-315 5983:316-317 908:318-319 910:320-328 919:329-339 930:340-343 934:344-344 7788:345-368 6071:369-370 961:371-371 962:372-388 979:389-391 982:392-433 1024:434-453 1044:454-467 1058:468-470 1061:471-507 1098:508-508 1099:509-518 1109:519-520 1111:521-535 1126:536-537 5985:538-572 6020:573-594] [-1, 5246, 664, 674, 680, 681, 682, 5011, 5015, 779, 796, 802, 6256, 6265, 841, 842, 846, 8018, 8033, 5983, 908, 910, 919, 930, 934, 7788, 6071, 961, 962, 979, 982, 1024, 1044, 1058, 1061, 1098, 1099, 1109, 1111, 1126, 5985, 6020, -2]	-0.7	0.2	0.1	-1	0.1	0.6	5	7.9	4	10.7	7.3	5.8	4.9	3.8	6.1	3.6	4.7	3.8
TRINITY_DN183681_c6_g1		35.2 not assigned.not annotated	len=382 path=[5334:0-66 396:67-81 411:82-102 432:103-126 456:127-137 467:138-151 481:152-161 491:162-201 531:202-202 532:203-203 533:204-218 548:219-227 557:228-245 575:246-249 5183:250-273 5207:274-274 5208:275-288 618:289-298 628:299-313 643:314-329 659:330-334 664:335-344 5297:345-353 5306:354-381] [-1, 5334, 396, 411, 432, 456, 467, 481, 491, 531, 532, 533, 548, 557, 575, 5183, 5207, 5208, 618, 628, 643, 659, 664, 5297, 5306, -2]	-0.4	0.5	0.3	-1.1	0.2	0.6	3.4	4.7	2.1	7	2	5	4.2	2.4	3.7	2	3.2	1.2
TRINITY_DN183681_c2_g1		35.2 not assigned.not annotated	len=233 path=[1:0-158 259:159-182 161:183-195 260:196-219 198:220-232] [-1, 1, 259, 161, 260, 198, -2]	-12.5	0.4	NA	-12.5	0.4	NA	0	0.6	0	1.8	0	0	0	0	0	0	0	0
TRINITY_DN183680_c9_g1		35.2 not assigned.not annotated	len=2996 path=[1:0-47 26:48-59 38:60-92 71:93-117 96:118-158 137:159-159 138:160-171 2998:172-203 182:204-213 192:214-253 232:254-254 233:255-263 242:264-328 307:329-360 339:361-366 345:367-384 363:385-393 372:394-435 414:436-443 422:444-449 428:450-473 452:474-483 4037:484-507 486:508-561 540:562-1111 4035:1112-1135 1114:1136-1196 4038:1197-1220 1199:1221-1268 4036:1269-1292 1271:1293-1540 4039:1541-1564 1543:1565-1621 4034:1622-1645 1624:1646-1728 1707:1729-1742 1721:1743-1895 1874:1896-2156 2135:2157-2296 2275:2297-2361 2340:2362-2376 2355:2377-2418 2397:2419-2538 2517:2539-2573 2552:2574-2764 2743:2765-2766 2745:2767-2784 2763:2785-2995] [-1, 1, 26, 38, 71, 96, 137, 138, 2998, 182, 192, 232, 233, 242, 307, 339, 345, 363, 372, 414, 422, 428, 452, 4037, 486, 540, 4035, 1114, 4038, 1199, 4036, 1271, 4039, 1543, 4034, 1624, 1707, 1721, 1874, 2135, 2275, 2340, 2355, 2397, 2517, 2552, 2743, 2745, 2763, -2]	-0.5	0.7	NA	-1.6	0.4	NA	0.2	0.2	0.1	0.5	0.1	0.1	0.2	0.1	0.2	0	0.1	0.1
TRINITY_DN183680_c8_g1		35.2 not assigned.not annotated	len=433 path=[1241:0-100 423:101-149 472:150-172 495:173-196 519:197-209 532:210-248 571:249-335 1569:336-359 682:360-360 683:361-372 695:373-384 707:385-390 713:391-397 720:398-432] [-1, 1241, 423, 472, 495, 519, 532, 571, 1569, 682, 683, 695, 707, 713, 720]	1.2	0.1	0.6	1.3	0.1	0.5	19.7	8.6	20.8	10.6	13.7	1.5	20	20.8	18.3	19.4	24.5	18.5
TRINITY_DN183680_c7_g1		35.2 not assigned.not annotated	len=1124 path=[1:0-256 235:257-277 256:278-446 425:447-467 446:468-476 1442:477-500 479:501-545 524:546-647 626:648-777 756:778-829 808:830-830 1441:831-854 833:855-885 1440:886-909 888:910-1025 1004:1026-1058 1037:1059-1123] [-1, 1, 235, 256, 425, 446, 1442, 479, 524, 626, 756, 808, 1441, 833, 1440, 888, 1004, 1037, -2]	-0.4	0.6	0.6	-1	0.3	0.9	0.8	1.1	0.5	1.6	1.2	0.4	1.2	0.3	1	0.3	0.9	0.4
TRINITY_DN183680_c10_g5		35.2 not assigned.not annotated	len=307 path=[3450:0-51 403:52-53 405:54-70 422:71-78 430:79-109 461:110-237 589:238-254 2889:255-286 626:287-306] [-1, 3450, 403, 405, 422, 430, 461, 589, 2889, 626, -2]	-0.8	0.6	0.6	-1	0.6	0.9	0.5	0.8	0.4	2	0.2	0.2	0.3	0	1.1	0	1.2	0
TRINITY_DN183680_c10_g2		35.2 not assigned.not annotated	len=346 path=[3389:0-59 1534:60-60 1535:61-61 1536:62-65 1540:66-85 1560:86-109 3056:110-127 1603:128-128 1604:129-147 1623:148-148 1624:149-150 1626:151-156 1632:157-174 1650:175-181 1657:182-206 1682:207-255 1731:256-270 1746:271-278 1754:279-294 1770:295-297 1773:298-298 3210:299-345] [-1, 3389, 1534, 1535, 1536, 1540, 1560, 3056, 1603, 1604, 1623, 1624, 1626, 1632, 1650, 1657, 1682, 1731, 1746, 1754, 1770, 1773, 3210, -2]	0.2	0.8	0.8	-1.7	0.3	0.4	8.1	7.3	2.3	14.3	4.3	3.3	9.2	7.8	7.4	1.3	4.2	1.2
TRINITY_DN183680_c10_g1		35.2 not assigned.not annotated	len=1030 path=[4958:0-37 589:38-54 606:55-74 626:75-94 6627:95-118 670:119-143 2350:144-144 2921:145-167 719:168-169 721:170-209 761:210-228 780:229-229 781:230-248 800:249-259 811:260-273 825:274-326 878:327-350 902:351-364 6631:365-388 940:389-392 944:393-427 6633:428-451 1003:452-474 1026:475-485 1037:486-493 2450:494-602 1068:603-610 1076:611-644 1110:645-654 1120:655-663 1129:664-695 1161:696-710 1176:711-722 1188:723-726 1192:727-751 1217:752-776 1242:777-802 1268:803-816 1282:817-875 1341:876-888 1354:889-907 1373:908-941 1407:942-948 1414:949-965 1431:966-989 1455:990-992 3012:993-1029] [-1, 4958, 589, 606, 626, 6627, 670, 2350, 2921, 719, 721, 761, 780, 781, 800, 811, 825, 878, 902, 6631, 940, 944, 6633, 1003, 1026, 1037, 2450, 1068, 1076, 1110, 1120, 1129, 1161, 1176, 1188, 1192, 1217, 1242, 1268, 1282, 1341, 1354, 1373, 1407, 1414, 1431, 1455, 3012, -2]	-0.5	0.3	0.3	-0.9	0.1	0.7	2.4	3.4	1.9	3.9	2.5	3.9	3.3	1.2	2.7	1.7	2.1	1.9
TRINITY_DN183679_c4_g1		35.2 not assigned.not annotated	len=421 path=[1:0-95 74:96-126 105:127-207 186:208-420] [-1, 1, 74, 105, 186, -2]	0	1	0.7	-2.3	0.2	0.4	3.6	3.7	0.8	7	1.1	3	6.6	2	2.2	0	1.7	0.6
TRINITY_DN183679_c12_g1		35.2 not assigned.not annotated	len=207 path=[1:0-206] [-1, 1, -2]	0	1	NA	0	1	NA	0	0	0	0	0	0	0	0	0	0	0	0
TRINITY_DN183679_c10_g9		35.2 not assigned.not annotated	len=228 path=[2386:0-63 692:64-87 716:88-226 855:227-227] [-1, 2386, 692, 716, 855, -2]	0.8	0.6	0.9	-0.5	0.8	1	1.7	1	0.7	0	0	2.9	3	0	2	2	0	0
TRINITY_DN183679_c10_g3		35.2 not assigned.not annotated	len=456 path=[4526:0-37 4984:38-49 3360:50-53 3364:54-59 2911:60-87 2939:88-88 2940:89-105 1237:106-116 1248:117-117 1249:118-133 3288:134-141 3296:142-170 1297:171-175 1302:176-185 1312:186-188 1315:189-214 1341:215-222 1349:223-231 1358:232-236 1363:237-253 1380:254-260 1387:261-261 1388:262-276 1403:277-278 1405:279-293 1420:294-297 1424:298-322 1449:323-332 1459:333-387 1514:388-409 1536:410-419 1546:420-424 3822:425-455] [-1, 4526, 4984, 3360, 3364, 2911, 2939, 2940, 1237, 1248, 1249, 3288, 3296, 1297, 1302, 1312, 1315, 1341, 1349, 1358, 1363, 1380, 1387, 1388, 1403, 1405, 1420, 1424, 1449, 1459, 1514, 1536, 1546, 3822, -2]	-0.1	0.8	0.6	-3.5	0.1	0.1	2.3	2.5	0.2	4.2	1.6	1.8	1.7	2.7	2.6	0	0.5	0.1
TRINITY_DN183679_c10_g2		35.2 not assigned.not annotated	len=626 path=[2957:0-61 1536:62-71 1590:72-176 1695:177-181 1700:182-213 1732:214-296 1815:297-313 1832:314-367 4895:368-456 1908:457-625] [-1, 2957, 1536, 1590, 1695, 1700, 1732, 1815, 1832, 4895, 1908, -2]	-0.3	0.7	0.6	-2.4	0.1	0.5	1.3	1.6	0.3	2.4	0.8	1.5	1.7	0.2	2	0	0.8	0.1
TRINITY_DN183679_c0_g1		35.2 not assigned.not annotated	len=206 path=[1:0-130 109:131-158 137:159-205] [-1, 1, 109, 137, -2]	0	1	NA	0	1	NA	0	0	0	0	0	0	0	0	0	0	0	0
TRINITY_DN183678_c9_g1		50.1.11 Enzyme classification.EC_1 oxidoreductases.EC_1.11 oxidoreductase acting on peroxide as acceptor	len=210 path=[180:0-209] [-1, 180, -2]	-0.6	0.7	0.3	1.2	0.2	0.7	21.5	32.4	75.1	17.1	75.5	4.8	23.6	9.6	31.2	71.9	71.9	81.4
TRINITY_DN183678_c7_g1		50.1.11 Enzyme classification.EC_1 oxidoreductases.EC_1.11 oxidoreductase acting on peroxide as acceptor	len=307 path=[1:0-306] [-1, 1, -2]	-0.4	0.7	0.4	1.7	0.1	0.5	12.5	16.6	52.4	9.5	38.3	1.9	15.1	7.8	14.5	49.5	43.3	64.4
TRINITY_DN183678_c25_g1		50.1.11 Enzyme classification.EC_1 oxidoreductases.EC_1.11 oxidoreductase acting on peroxide as acceptor	len=213 path=[1:0-212] [-1, 1, -2]	0.4	0.7	0.9	2.9	0	0	2.6	2	15.2	1.6	1.6	2.9	4.8	0	3.1	20.6	9.7	15.2
TRINITY_DN183678_c23_g1		50.1.11 Enzyme classification.EC_1 oxidoreductases.EC_1.11 oxidoreductase acting on peroxide as acceptor	len=354 path=[1:0-353] [-1, 1, -2]	0	1	0.6	1.6	0.1	0.4	90.6	90	279.6	56.6	192.7	20.7	114.2	59.7	97.8	319.1	236.8	283
TRINITY_DN183678_c22_g1		35.2 not assigned.not annotated	len=219 path=[1:0-218] [-1, 1, -2]	0.2	0.9	0.9	2.9	0.2	0.2	0.6	0.5	3.8	0	1.2	0.3	0	1.8	0	2.8	7.5	0.9
TRINITY_DN183678_c2_g1		50.1.11 Enzyme classification.EC_1 oxidoreductases.EC_1.11 oxidoreductase acting on peroxide as acceptor	len=246 path=[1:0-245] [-1, 1, -2]	0.3	0.7	0.8	1.5	0.1	0.5	21.2	17.1	46.9	12.8	34.8	3.8	21.9	18.9	22.8	46.1	39.9	54.6
TRINITY_DN183678_c16_g4		50.1.11 Enzyme classification.EC_1 oxidoreductases.EC_1.11 oxidoreductase acting on peroxide as acceptor	len=238 path=[1745:0-28 1751:29-29 1752:30-31 1754:32-32 1755:33-33 1756:34-34 1757:35-43 1766:44-44 1767:45-45 1768:46-46 1769:47-47 1770:48-49 1772:50-50 1773:51-57 1780:58-58 1781:59-59 1782:60-65 1788:66-66 1789:67-68 1791:69-69 1792:70-70 1793:71-71 1794:72-72 1795:73-73 8555:74-97 1820:98-98 1821:99-99 1822:100-100 1823:101-101 1824:102-106 1829:107-107 5481:108-131 1854:132-132 10993:133-156 1879:157-157 1880:158-158 7982:159-182 1905:183-183 1906:184-184 1907:185-189 1912:190-190 1913:191-201 1924:202-202 1925:203-206 1929:207-207 1930:208-208 1931:209-209 1932:210-210 1933:211-212 1935:213-213 1936:214-215 1938:216-230 1953:231-232 1955:233-233 1956:234-234 1957:235-235 1958:236-237] [-1, 1745, 1751, 1752, 1754, 1755, 1756, 1757, 1766, 1767, 1768, 1769, 1770, 1772, 1773, 1780, 1781, 1782, 1788, 1789, 1791, 1792, 1793, 1794, 1795, 8555, 1820, 1821, 1822, 1823, 1824, 1829, 5481, 1854, 10993, 1879, 1880, 7982, 1905, 1906, 1907, 1912, 1913, 1924, 1925, 1929, 1930, 1931, 1932, 1933, 1935, 1936, 1938, 1953, 1955, 1956, 1957, 1958, -2]	0.1	0.9	0.7	2.2	0	0.2	53.3	49.4	220.1	29	105.1	14.1	67.4	30.8	61.6	261.7	181.7	217
TRINITY_DN183678_c16_g3		50.1.11 Enzyme classification.EC_1 oxidoreductases.EC_1.11 oxidoreductase acting on peroxide as acceptor	len=324 path=[1578:0-42 1598:43-45 1601:46-46 1602:47-47 1603:48-66 1622:67-67 7500:68-88 7521:89-89 7522:90-113 1669:114-114 1670:115-116 1672:117-119 1675:120-120 1676:121-123 1679:124-125 1681:126-126 1682:127-128 1684:129-129 1685:130-132 1688:133-133 1689:134-134 1690:135-137 1693:138-138 1694:139-139 1695:140-144 1700:145-145 1701:146-147 1703:148-148 1704:149-150 1706:151-153 1709:154-154 1710:155-156 1712:157-157 1713:158-162 1718:163-163 1719:164-164 1720:165-168 1724:169-169 1725:170-170 1726:171-171 1727:172-172 1728:173-173 7153:174-216 1772:217-217 1773:218-224 1780:225-225 1781:226-226 1782:227-232 1788:233-233 1789:234-235 1791:236-236 1792:237-237 1793:238-238 1794:239-239 1795:240-240 1796:241-241 1797:242-242 1798:243-243 8416:244-255 8428:256-267 1823:268-268 1824:269-273 1829:274-274 1830:275-285 1841:286-289 1845:290-290 1846:291-292 1848:293-293 1849:294-294 1850:295-298 1854:299-299 10993:300-323] [-1, 1578, 1598, 1601, 1602, 1603, 1622, 7500, 7521, 7522, 1669, 1670, 1672, 1675, 1676, 1679, 1681, 1682, 1684, 1685, 1688, 1689, 1690, 1693, 1694, 1695, 1700, 1701, 1703, 1704, 1706, 1709, 1710, 1712, 1713, 1718, 1719, 1720, 1724, 1725, 1726, 1727, 1728, 7153, 1772, 1773, 1780, 1781, 1782, 1788, 1789, 1791, 1792, 1793, 1794, 1795, 1796, 1797, 1798, 8416, 8428, 1823, 1824, 1829, 1830, 1841, 1845, 1846, 1848, 1849, 1850, 1854, 10993, -2]	-0.2	0.8	0.5	1.7	0.1	0.5	303.6	360.8	1141.8	200.2	817	65.2	387.2	195.5	328.2	1275.2	990.3	1159.9
TRINITY_DN183678_c16_g2		35.1 not assigned.annotated	len=348 path=[2035:0-44 2057:45-45 2058:46-46 2059:47-48 2061:49-49 2062:50-68 2081:69-69 9729:70-110 2123:111-111 2124:112-117 2130:118-118 2131:119-120 2133:121-121 2134:122-122 2135:123-123 2136:124-126 2139:127-127 2140:128-129 2142:130-130 2143:131-134 2147:135-135 2148:136-136 2149:137-137 2150:138-146 2159:147-147 2160:148-148 8882:149-172 2185:173-173 2186:174-177 2190:178-180 2193:181-184 2197:185-185 4418:186-193 4426:194-194 4427:195-209 2222:210-210 2223:211-211 2224:212-212 2225:213-214 2227:215-215 2228:216-216 2229:217-217 2230:218-218 2231:219-220 2233:221-222 2235:223-223 2236:224-224 2237:225-225 2238:226-226 2239:227-227 2240:228-228 2241:229-234 2247:235-235 6057:236-259 2272:260-260 2273:261-261 2274:262-262 2275:263-265 2278:266-269 2282:270-270 2283:271-272 2285:273-273 2286:274-275 2288:276-276 2289:277-278 2291:279-282 2295:283-283 2296:284-285 2298:286-286 2299:287-287 2300:288-289 2302:290-290 2303:291-291 2304:292-292 2305:293-297 2310:298-300 2313:301-301 2314:302-305 2318:306-306 2319:307-307 2320:308-309 2322:310-310 2323:311-312 5764:313-347] [-1, 2035, 2057, 2058, 2059, 2061, 2062, 2081, 9729, 2123, 2124, 2130, 2131, 2133, 2134, 2135, 2136, 2139, 2140, 2142, 2143, 2147, 2148, 2149, 2150, 2159, 2160, 8882, 2185, 2186, 2190, 2193, 2197, 4418, 4426, 4427, 2222, 2223, 2224, 2225, 2227, 2228, 2229, 2230, 2231, 2233, 2235, 2236, 2237, 2238, 2239, 2240, 2241, 2247, 6057, 2272, 2273, 2274, 2275, 2278, 2282, 2283, 2285, 2286, 2288, 2289, 2291, 2295, 2296, 2298, 2299, 2300, 2302, 2303, 2304, 2305, 2310, 2313, 2314, 2318, 2319, 2320, 2322, 2323, 5764, -2]	-1.5	0.3	0	1.5	0.1	0.5	516.6	1454.3	4112.6	1240.4	2877.1	245.4	596.6	345.4	607.9	4098.7	4105.5	4133.6
TRINITY_DN183678_c16_g1		10.2.1 Redox homeostasis.enzymatic reactive oxygen species scavengers.catalase	len=769 path=[7870:0-58 789:59-59 10991:60-83 814:84-84 815:85-147 10992:148-171 902:172-240 971:241-247 978:248-264 995:265-270 1001:271-271 1002:272-349 1080:350-356 1087:357-398 1129:399-399 1130:400-419 1150:420-420 1151:421-444 1175:445-448 1179:449-470 10990:471-494 1225:495-638 1369:639-639 1370:640-660 1391:661-661 1392:662-662 1393:663-663 1394:664-672 1403:673-686 1417:687-691 1422:692-768] [-1, 7870, 789, 10991, 814, 815, 10992, 902, 971, 978, 995, 1001, 1002, 1080, 1087, 1129, 1130, 1150, 1151, 1175, 1179, 10990, 1225, 1369, 1370, 1391, 1392, 1393, 1394, 1403, 1417, 1422, -2]	0.5	0.5	1	1.5	0.1	0.5	56.6	39.4	108.8	26.3	81.3	10.6	69.8	38.7	61.3	118.5	94.1	113.8
TRINITY_DN183678_c15_g2		50.1.11 Enzyme classification.EC_1 oxidoreductases.EC_1.11 oxidoreductase acting on peroxide as acceptor	len=206 path=[137:0-27 142:28-28 143:29-30 145:31-45 160:46-46 161:47-52 167:53-53 168:54-54 169:55-70 185:71-77 192:78-78 193:79-84 199:85-102 217:103-108 223:109-157 272:158-195 310:196-197 312:198-205] [-1, 137, 142, 143, 145, 160, 161, 167, 168, 169, 185, 192, 193, 199, 217, 223, 272, 310, 312, -2]	0.4	0.7	0.9	1.2	0.2	0.6	53.2	39.9	94.4	11.5	88.3	19.8	98.9	27.2	33.6	123.1	54.1	105.9
TRINITY_DN183678_c15_g1		35.2 not assigned.not annotated	len=938 path=[2385:0-59 670:60-196 1716:197-226 1746:227-231 855:232-243 1676:244-283 899:284-296 2670:297-320 936:321-338 954:339-356 972:357-370 986:371-388 1004:389-396 1012:397-408 1024:409-632 1248:633-656 1272:657-698 1314:699-712 2668:713-736 1352:737-750 1366:751-772 1388:773-782 1398:783-803 1419:804-805 1421:806-806 1422:807-812 1428:813-820 1436:821-835 34:836-844 43:845-888 87:889-914 113:915-919 118:920-937] [-1, 2385, 670, 1716, 1746, 855, 1676, 899, 2670, 936, 954, 972, 986, 1004, 1012, 1024, 1248, 1272, 1314, 2668, 1352, 1366, 1388, 1398, 1419, 1421, 1422, 1428, 1436, 34, 43, 87, 113, 118, -2]	3.5	0	0	0.1	0.9	NA	2.2	0.2	0.2	0.3	0.2	0.1	1.6	2.4	2.6	0.1	0.3	0.2
TRINITY_DN183678_c14_g1		50.1.11 Enzyme classification.EC_1 oxidoreductases.EC_1.11 oxidoreductase acting on peroxide as acceptor	len=298 path=[803:0-297] [-1, 803, -2]	-0.3	0.8	0.5	1.7	0.1	0.5	21.1	25.8	83.1	12.9	62.4	2.2	25.7	11	26.5	92.7	68.5	88.2
TRINITY_DN183678_c13_g1		35.1 not assigned.annotated	len=382 path=[1:0-217 467:218-381] [-1, 1, 467, -2]	-2.1	0.2	0	1.3	0.1	0.5	102.3	432.4	1091.8	449.2	750.8	97.4	118	77.5	111.4	1031.3	1155.2	1088.9
TRINITY_DN183678_c10_g1		35.1 not assigned.annotated	len=392 path=[137:0-391] [-1, 137, -2]	-1.4	0.3	0.1	1.5	0.1	0.5	15.9	41.8	118.6	45.4	74.8	5.3	21	12.3	14.5	119.2	111	125.4
TRINITY_DN183677_c9_g1		35.1 not assigned.annotated	len=277 path=[1:0-276] [-1, 1, -2]	-0.5	0.8	NA	-11.1	0.4	NA	0.2	0.2	0	0	0	0.7	0.5	0	0	0	0	0
TRINITY_DN183677_c7_g1		35.2 not assigned.not annotated	len=1042 path=[1:0-59 2702:60-83 62:84-143 122:144-161 140:162-164 143:165-171 150:172-173 152:174-185 164:186-197 176:198-198 177:199-215 644:216-272 701:273-314 743:315-315 2705:316-339 768:340-399 828:400-417 846:418-449 878:450-506 971:507-543 1008:544-565 1030:566-582 1047:583-605 1070:606-607 2703:608-631 1096:632-699 1164:700-710 1175:711-735 1200:736-743 1208:744-746 1211:747-763 1672:764-787 1252:788-809 1274:810-815 1280:816-839 1304:840-840 1305:841-852 1317:853-853 1318:854-855 1320:856-858 1323:859-877 1342:878-878 1343:879-886 1351:887-887 1352:888-893 1358:894-911 1376:912-913 1378:914-918 1383:919-937 1402:938-942 1407:943-950 1415:951-980 1445:981-1041] [-1, 1, 2702, 62, 122, 140, 143, 150, 152, 164, 176, 177, 644, 701, 743, 2705, 768, 828, 846, 878, 971, 1008, 1030, 1047, 1070, 2703, 1096, 1164, 1175, 1200, 1208, 1211, 1672, 1252, 1274, 1280, 1304, 1305, 1317, 1318, 1320, 1323, 1342, 1343, 1351, 1352, 1358, 1376, 1378, 1383, 1402, 1407, 1415, 1445, -2]	2.3	0	0	-1.8	0.2	0.3	33	6.7	2	8.9	1.9	9.4	36	33.8	29.3	2.5	2.6	0.7
TRINITY_DN183677_c6_g1		35.2 not assigned.not annotated	len=698 path=[1389:0-603 703:604-620 242:621-625 247:626-636 258:637-641 263:642-644 266:645-646 268:647-651 273:652-656 278:657-659 281:660-668 290:669-676 298:677-677 299:678-684 306:685-685 307:686-688 310:689-697] [-1, 1389, 703, 242, 247, 258, 263, 266, 268, 273, 278, 281, 290, 298, 299, 306, 307, 310, -2]	-2	0.4	0	-3.2	0.3	0.1	0.8	3.2	0.4	1.1	1.1	7.4	0.7	0.7	1	0.4	0.6	0.1
TRINITY_DN183677_c5_g1		35.2 not assigned.not annotated	len=323 path=[439:0-74 22:75-96 44:97-108 56:109-137 415:138-152 430:153-161 109:162-203 151:204-225 173:226-227 175:228-228 176:229-292 240:293-322] [-1, 439, 22, 44, 56, 415, 430, 109, 151, 173, 175, 176, 240, -2]	-3.5	0.4	NA	-4.9	0.4	NA	0.3	3.3	0.1	0.4	0.3	9.3	0	0	0.9	0.2	0.2	0
TRINITY_DN183677_c10_g1		35.2 not assigned.not annotated	len=216 path=[1:0-215] [-1, 1, -2]	-12.2	0.4	NA	-12.2	0.4	NA	0	0.5	0	0	1.4	0	0	0	0	0	0	0
TRINITY_DN183676_c9_g3		35.2 not assigned.not annotated	len=209 path=[1214:0-133 1325:134-134 1326:135-208] [-1, 1214, 1325, 1326, -2]	6.5	0.1	0	4.5	0.1	0	36.3	0.4	9.1	0	1.2	0	37.6	51.7	19.5	13.9	4.7	8.8
TRINITY_DN183676_c9_g2		35.2 not assigned.not annotated	len=286 path=[1583:0-285] [-1, 1583, -2]	3.3	0.1	0	2	0.1	0.3	67.3	6.9	28	6.5	13.1	1	66.3	95.6	40	41	11.5	31.5
TRINITY_DN183676_c9_g1		35.2 not assigned.not annotated	len=573 path=[1:0-187 166:188-370 349:371-371 350:372-572] [-1, 1, 166, 349, 350, -2]	3.6	0	0	1.8	0	0.2	352.2	28.8	103.8	41.8	36.4	8.2	319.8	443.2	293.6	120.2	69.8	121.3
TRINITY_DN183676_c7_g2		35.2 not assigned.not annotated	len=272 path=[829:0-271] [-1, 829, -2]	3.4	0	0	2.5	0	0.1	49.8	4.8	27	3.9	9	1.5	40.3	66.1	42.9	25.7	20.3	34.9
TRINITY_DN183676_c7_g1		35.2 not assigned.not annotated	len=576 path=[151:0-575] [-1, 151, -2]	3.7	0	0	1.8	0	0.2	362.4	28.1	100.9	42.3	35	7	340.7	427.1	319.3	120.6	63	119
TRINITY_DN183676_c4_g1		35.2 not assigned.not annotated	len=223 path=[83:0-222] [-1, 83, -2]	3.3	0	0	1.6	0	0.4	407.3	42.2	131.4	56.6	65.7	4.4	359.4	532.6	330	177	117.1	100.3
TRINITY_DN183676_c12_g1		35.2 not assigned.not annotated	len=419 path=[1:0-418] [-1, 1, -2]	3.7	0	0	1.9	0.1	0.2	477.7	36.9	141.3	47.9	52	10.7	415.8	553.7	463.6	174.2	78.8	170.9
TRINITY_DN183676_c10_g4		35.2 not assigned.not annotated	len=204 path=[282:0-24 284:25-25 285:26-31 291:32-32 292:33-36 296:37-37 297:38-39 299:40-40 300:41-41 301:42-43 303:44-44 304:45-61 321:62-62 322:63-64 324:65-65 6575:66-89 349:90-90 350:91-98 358:99-101 361:102-102 362:103-103 363:104-108 368:109-109 369:110-112 372:113-113 373:114-114 374:115-115 3552:116-139 399:140-140 400:141-146 406:147-147 407:148-150 410:151-151 411:152-152 412:153-162 422:163-163 423:164-164 424:165-165 425:166-168 428:169-176 436:177-178 438:179-183 443:184-185 445:186-187 447:188-188 448:189-192 452:193-193 453:194-203] [-1, 282, 284, 285, 291, 292, 296, 297, 299, 300, 301, 303, 304, 321, 322, 324, 6575, 349, 350, 358, 361, 362, 363, 368, 369, 372, 373, 374, 3552, 399, 400, 406, 407, 410, 411, 412, 422, 423, 424, 425, 428, 436, 438, 443, 445, 447, 448, 452, 453, -2]	3.7	0	0	1.9	0.1	0.2	863.3	68.1	259.3	91.9	95.2	17.2	791.4	1005.1	793.3	279.4	154.4	344
TRINITY_DN183676_c10_g2		35.2 not assigned.not annotated	len=295 path=[1:0-61 40:62-64 43:65-65 6691:66-104 83:105-107 86:108-110 89:111-111 90:112-120 99:121-125 104:126-126 105:127-127 106:128-136 115:137-156 6120:157-180 159:181-182 161:183-185 164:186-198 177:199-206 185:207-209 188:210-212 7039:213-236 215:237-237 216:238-238 217:239-239 218:240-249 228:250-250 229:251-254 233:255-255 234:256-256 235:257-262 241:263-263 242:264-265 244:266-274 253:275-275 254:276-278 257:279-279 258:280-280 259:281-281 260:282-286 265:287-289 268:290-294] [-1, 1, 40, 43, 6691, 83, 86, 89, 90, 99, 104, 105, 106, 115, 6120, 159, 161, 164, 177, 185, 188, 7039, 215, 216, 217, 218, 228, 229, 233, 234, 235, 241, 242, 244, 253, 254, 257, 258, 259, 260, 265, 268, -2]	4.5	0	0	2.1	0.1	0.1	2327.6	101	420.2	123.3	138.5	41.2	2357.2	2719.2	1906.3	537.5	198.6	524.4
TRINITY_DN183676_c10_g1		35.2 not assigned.not annotated	len=796 path=[507:0-26 511:27-27 512:28-28 513:29-30 515:31-31 516:32-34 519:35-36 521:37-40 525:41-41 526:42-42 527:43-43 528:44-44 529:45-46 531:47-47 532:48-50 535:51-51 536:52-53 538:54-57 542:58-60 545:61-61 546:62-62 4313:63-86 571:87-87 572:88-90 575:91-92 577:93-93 578:94-94 579:95-95 580:96-96 581:97-100 585:101-102 587:103-103 588:104-104 589:105-105 590:106-106 591:107-107 592:108-111 596:112-116 5581:117-120 7063:121-140 625:141-141 626:142-142 627:143-143 628:144-144 629:145-146 631:147-147 632:148-151 636:152-157 642:158-158 3811:159-182 667:183-183 668:184-185 670:186-186 671:187-188 673:189-196 681:197-197 682:198-201 686:202-202 687:203-203 5286:204-227 712:228-230 715:231-231 716:232-235 720:236-236 721:237-260 745:261-261 746:262-278 763:279-295 780:296-302 787:303-303 788:304-316 801:317-462 947:463-548 1033:549-659 1144:660-664 9129:665-709 947:710-795] [-1, 507, 511, 512, 513, 515, 516, 519, 521, 525, 526, 527, 528, 529, 531, 532, 535, 536, 538, 542, 545, 546, 4313, 571, 572, 575, 577, 578, 579, 580, 581, 585, 587, 588, 589, 590, 591, 592, 596, 5581, 7063, 625, 626, 627, 628, 629, 631, 632, 636, 642, 3811, 667, 668, 670, 671, 673, 681, 682, 686, 687, 5286, 712, 715, 716, 720, 721, 745, 746, 763, 780, 787, 788, 801, 947, 1033, 1144, 9129, 947]	2.9	0	0	1.4	0	0.4	1010	132.2	337.4	203.1	154.7	38.9	721.4	1342.4	966.3	376.8	266.9	368.5
TRINITY_DN183675_c8_g1		35.2 not assigned.not annotated	len=216 path=[1:0-215] [-1, 1, -2]	13.5	0.2	0	0	1	NA	1.2	0	0	0	0	0	2.2	0	1.4	0	0	0
TRINITY_DN183675_c7_g2		35.2 not assigned.not annotated	len=442 path=[1351:0-87 1416:88-88 5856:89-112 1441:113-113 1712:114-145 165:146-156 176:157-159 1119:160-166 1126:167-174 1134:175-190 1150:191-240 260:241-245 265:246-246 266:247-250 2929:251-275 1619:276-311 331:312-312 332:313-441] [-1, 1351, 1416, 5856, 1441, 1712, 165, 176, 1119, 1126, 1134, 1150, 260, 265, 266, 2929, 1619, 331, 332, -2]	-0.5	0.7	0.5	-2	0.4	0.4	6.3	8.9	2.2	21.8	1.4	3.4	10.7	2.8	5.3	1.4	3.6	1.6
TRINITY_DN183675_c6_g1		35.2 not assigned.not annotated	len=343 path=[1:0-62 41:63-75 54:76-94 457:95-118 97:119-129 108:130-205 456:206-229 208:230-278 257:279-342] [-1, 1, 41, 54, 457, 97, 108, 456, 208, 257, -2]	-1.3	0.5	NA	-1.7	0.4	NA	0.4	1	0.3	2.4	0	0.6	0.6	0.4	0.3	0.1	0	0.8
TRINITY_DN183674_c8_g1		35.1 not assigned.annotated	len=247 path=[1:0-246] [-1, 1, -2]	-2.1	0	0	-1.6	0	0.2	5.3	23	7.6	26.7	21.7	20.6	5.4	6.1	4.3	5.3	7.9	9.7
TRINITY_DN183674_c4_g1		35.1 not assigned.annotated	len=362 path=[1:0-361] [-1, 1, -2]	-2.4	0.1	0	-1	0.3	0.6	6.7	35.5	17.3	32.8	16.9	56.8	6.8	7.5	5.9	15.5	19.5	16.9
TRINITY_DN183674_c3_g3		35.1 not assigned.annotated	len=366 path=[1041:0-39 1058:40-40 1059:41-41 1060:42-42 1061:43-46 1065:47-47 1066:48-57 1076:58-58 1077:59-64 1083:65-67 1086:68-71 1090:72-76 7547:77-100 1119:101-101 1120:102-112 1131:113-131 1150:132-132 1151:133-139 1158:140-156 1175:157-181 1200:182-196 1215:197-197 1216:198-205 1224:206-221 1240:222-241 1260:242-265 1284:266-266 1285:267-270 1289:271-286 1305:287-290 1309:291-294 1313:295-295 1314:296-310 1329:311-313 1332:314-317 1336:318-328 1347:329-329 1348:330-337 1356:338-340 1359:341-341 1360:342-342 1361:343-343 1362:344-347 1366:348-348 1367:349-349 1368:350-351 1370:352-352 1371:353-353 1372:354-354 1373:355-359 1378:360-365] [-1, 1041, 1058, 1059, 1060, 1061, 1065, 1066, 1076, 1077, 1083, 1086, 1090, 7547, 1119, 1120, 1131, 1150, 1151, 1158, 1175, 1200, 1215, 1216, 1224, 1240, 1260, 1284, 1285, 1289, 1305, 1309, 1313, 1314, 1329, 1332, 1336, 1347, 1348, 1356, 1359, 1360, 1361, 1362, 1366, 1367, 1368, 1370, 1371, 1372, 1373, 1378, -2]	-2.1	0.2	0	-1.1	0.3	0.6	68	284.6	129.7	235.9	144	474	87.3	55.6	61.1	123.6	148.4	117.1
TRINITY_DN183674_c3_g2		50.3.3 Enzyme classification.EC_3 hydrolases.EC_3.3 hydrolase acting on ether bond	len=1009 path=[1:0-315 294:316-318 1752:319-360 339:361-363 342:364-451 430:452-507 7548:508-531 510:532-597 576:598-608 587:609-609 588:610-621 600:622-633 612:634-634 613:635-666 7549:667-690 669:691-717 696:718-750 729:751-751 730:752-766 745:767-767 746:768-775 754:776-791 770:792-792 771:793-800 779:801-816 795:817-856 835:857-875 7550:876-899 878:900-900 7551:901-924 903:925-925 904:926-941 920:942-945 924:946-949 928:950-965 944:966-966 945:967-969 948:970-974 953:975-984 963:985-985 964:986-990 969:991-991 970:992-998 977:999-999 978:1000-1008] [-1, 1, 294, 1752, 339, 342, 430, 7548, 510, 576, 587, 588, 600, 612, 613, 7549, 669, 696, 729, 730, 745, 746, 754, 770, 771, 779, 795, 835, 7550, 878, 7551, 903, 904, 920, 924, 928, 944, 945, 948, 953, 963, 964, 969, 970, 977, 978, -2]	-1.5	0.2	0	-1.4	0.2	0.4	42.3	122.9	46.1	102.1	55.1	211.5	49.6	35.3	42.1	46	50.3	42
TRINITY_DN183674_c3_g1		35.1 not assigned.annotated	len=315 path=[5825:0-67 1966:68-68 1967:69-70 1356:71-73 1359:74-74 1360:75-75 1361:76-76 1362:77-80 1366:81-81 5016:82-105 1391:106-106 1392:107-108 1394:109-109 1395:110-110 1396:111-111 1397:112-113 1399:114-114 1400:115-115 1401:116-116 1402:117-122 1408:123-123 1409:124-124 1410:125-125 1411:126-126 1412:127-127 1413:128-130 1416:131-131 1417:132-132 1418:133-133 1419:134-134 1420:135-135 1421:136-136 1422:137-138 1424:139-139 1425:140-140 1426:141-141 1427:142-142 1428:143-144 4470:145-190 1476:191-191 1477:192-192 1478:193-193 1479:194-194 1480:195-195 1481:196-200 1486:201-201 1487:202-202 1488:203-204 1490:205-206 1492:207-207 1493:208-208 1494:209-209 1495:210-210 1496:211-211 1497:212-212 1498:213-213 1499:214-214 1500:215-215 1501:216-216 1502:217-217 1503:218-218 1504:219-219 1505:220-220 1506:221-224 1510:225-225 2648:226-249 1535:250-250 1536:251-251 1537:252-252 1538:253-253 1539:254-254 1540:255-255 1541:256-256 1542:257-257 1543:258-258 1544:259-259 1545:260-262 1548:263-263 1549:264-265 1551:266-266 1552:267-267 1553:268-268 1554:269-269 1555:270-271 1557:272-272 1558:273-273 1559:274-274 1560:275-275 1561:276-276 1562:277-278 1564:279-279 1565:280-280 1566:281-281 1567:282-282 1568:283-283 1569:284-284 1570:285-286 1572:287-287 1573:288-288 1574:289-290 5726:291-314] [-1, 5825, 1966, 1967, 1356, 1359, 1360, 1361, 1362, 1366, 5016, 1391, 1392, 1394, 1395, 1396, 1397, 1399, 1400, 1401, 1402, 1408, 1409, 1410, 1411, 1412, 1413, 1416, 1417, 1418, 1419, 1420, 1421, 1422, 1424, 1425, 1426, 1427, 1428, 4470, 1476, 1477, 1478, 1479, 1480, 1481, 1486, 1487, 1488, 1490, 1492, 1493, 1494, 1495, 1496, 1497, 1498, 1499, 1500, 1501, 1502, 1503, 1504, 1505, 1506, 1510, 2648, 1535, 1536, 1537, 1538, 1539, 1540, 1541, 1542, 1543, 1544, 1545, 1548, 1549, 1551, 1552, 1553, 1554, 1555, 1557, 1558, 1559, 1560, 1561, 1562, 1564, 1565, 1566, 1567, 1568, 1569, 1570, 1572, 1573, 1574, 5726, -2]	-2.9	0.1	0	-1	0.2	0.7	129.2	961.8	482.6	892.6	571.8	1421	137.9	110.5	139.4	460.7	561.8	425.4
TRINITY_DN183674_c2_g4		35.2 not assigned.not annotated	len=533 path=[773:0-29 780:30-33 784:34-44 795:45-53 804:54-58 809:59-68 819:69-71 822:72-77 828:78-78 829:79-82 833:83-97 848:98-102 853:103-121 872:122-129 880:130-130 881:131-171 922:172-172 923:173-179 930:180-203 954:204-206 957:207-207 958:208-220 971:221-221 972:222-240 991:241-245 996:246-274 1025:275-427 1178:428-464 1215:465-465 5556:466-532] [-1, 773, 780, 784, 795, 804, 809, 819, 822, 828, 829, 833, 848, 853, 872, 880, 881, 922, 923, 930, 954, 957, 958, 971, 972, 991, 996, 1025, 1178, 1215, 5556, -2]	-0.4	0.6	NA	-0.4	0.6	NA	0.7	0.9	0.7	1.4	0.2	1	0.7	0.5	0.8	0.8	0.7	0.5
TRINITY_DN183674_c2_g2		35.2 not assigned.not annotated	len=229 path=[3844:0-100 81:101-101 82:102-102 83:103-105 86:106-106 87:107-111 92:112-112 93:113-114 95:115-115 96:116-116 97:117-117 98:118-124 105:125-125 106:126-126 107:127-127 108:128-129 110:130-130 111:131-133 114:134-134 115:135-135 3317:136-159 140:160-160 141:161-162 143:163-168 149:169-173 154:174-175 156:176-176 157:177-177 158:178-179 160:180-180 161:181-182 163:183-183 164:184-184 165:185-186 167:187-187 168:188-188 169:189-190 171:191-203 184:204-204 185:205-212 193:213-213 3651:214-228] [-1, 3844, 81, 82, 83, 86, 87, 92, 93, 95, 96, 97, 98, 105, 106, 107, 108, 110, 111, 114, 115, 3317, 140, 141, 143, 149, 154, 156, 157, 158, 160, 161, 163, 164, 165, 167, 168, 169, 171, 184, 185, 193, 3651, -2]	-1.4	0.5	0.1	-3.1	0.4	0.2	254.5	671.2	79	188	57.4	1768.1	186.1	265.9	311.4	38	180.8	18.3
TRINITY_DN183674_c2_g1		35.2 not assigned.not annotated	len=370 path=[292:0-26 296:27-27 297:28-28 298:29-32 302:33-34 304:35-35 305:36-36 306:37-37 307:38-38 308:39-44 314:45-45 315:46-46 316:47-47 317:48-51 321:52-52 322:53-53 323:54-59 329:60-60 330:61-61 331:62-62 332:63-63 333:64-73 6064:74-97 367:98-178 448:179-211 481:212-226 496:227-298 568:299-333 603:334-364 634:365-369] [-1, 292, 296, 297, 298, 302, 304, 305, 306, 307, 308, 314, 315, 316, 317, 321, 322, 323, 329, 330, 331, 332, 333, 6064, 367, 448, 481, 496, 568, 603, 634, -2]	-2.1	0.4	0	-2.1	0.4	0.4	0.8	3.5	0.8	1.4	1.1	8	0.7	1.1	0.6	0.3	1.8	0.2
TRINITY_DN183673_c14_g1		35.1 not assigned.annotated	len=245 path=[1:0-244] [-1, 1, -2]	-5.1	0	0	1.3	0	0.4	1.1	40.2	96.6	33.9	54.9	31.7	0	0	3.4	89.1	83	117.8
TRINITY_DN183673_c12_g2		35.2 not assigned.not annotated	len=869 path=[1:0-108 87:109-367 346:368-500 479:501-723 702:724-728 707:729-729 708:730-730 709:731-734 713:735-740 719:741-741 720:742-744 723:745-753 732:754-755 734:756-756 735:757-758 737:759-761 740:762-763 742:764-765 744:766-771 750:772-776 755:777-778 757:779-779 758:780-781 2825:782-805 784:806-808 787:809-809 788:810-816 795:817-820 799:821-822 801:823-825 804:826-826 805:827-833 812:834-850 829:851-860 839:861-861 840:862-862 841:863-868] [-1, 1, 87, 346, 479, 702, 707, 708, 709, 713, 719, 720, 723, 732, 734, 735, 737, 740, 742, 744, 750, 755, 757, 758, 2825, 784, 787, 788, 795, 799, 801, 804, 805, 812, 829, 839, 840, 841, -2]	-3.7	0	0	1.1	0.1	0.5	0.1	1.4	3	1	1.4	1.8	0.1	0.1	0.2	3.9	2.3	2.9
TRINITY_DN183673_c12_g1		35.1 not assigned.annotated	len=345 path=[1019:0-54 1051:55-55 1052:56-63 1060:64-64 1061:65-65 1062:66-66 1063:67-73 1070:74-74 1071:75-76 1073:77-79 1076:80-80 1077:81-81 1078:82-82 1079:83-86 1083:87-87 4558:88-111 1108:112-113 1110:114-114 1111:115-115 1112:116-122 5765:123-146 1143:147-147 1144:148-153 1150:154-157 1154:158-161 1158:162-163 1160:164-164 1161:165-168 1165:169-169 4988:170-193 1190:194-194 1191:195-197 1194:198-209 1206:210-210 1207:211-211 6237:212-235 1232:236-236 1233:237-241 1238:242-244 1241:245-245 1242:246-252 1249:253-253 7033:254-277 1274:278-278 1275:279-280 1277:281-281 1278:282-282 1279:283-283 1280:284-284 1281:285-285 1282:286-286 1283:287-290 1287:291-295 1292:296-296 1293:297-299 1296:300-302 1299:303-305 1302:306-307 1304:308-308 1305:309-309 1306:310-310 1307:311-316 1313:317-320 1317:321-321 1318:322-324 1321:325-332 1329:333-334 1331:335-335 1332:336-336 1333:337-338 1335:339-340 1337:341-344] [-1, 1019, 1051, 1052, 1060, 1061, 1062, 1063, 1070, 1071, 1073, 1076, 1077, 1078, 1079, 1083, 4558, 1108, 1110, 1111, 1112, 5765, 1143, 1144, 1150, 1154, 1158, 1160, 1161, 1165, 4988, 1190, 1191, 1194, 1206, 1207, 6237, 1232, 1233, 1238, 1241, 1242, 1249, 7033, 1274, 1275, 1277, 1278, 1279, 1280, 1281, 1282, 1283, 1287, 1292, 1293, 1296, 1299, 1302, 1304, 1305, 1306, 1307, 1313, 1317, 1318, 1321, 1329, 1331, 1332, 1333, 1335, 1337, -2]	-4.9	0	0	1.4	0	0.4	17	513.1	1310.6	467.1	598.6	473.5	26.3	8.4	16.3	1405.3	1233.7	1292.9
TRINITY_DN183673_c11_g1		35.1 not assigned.annotated	len=252 path=[1083:0-251] [-1, 1083, -2]	-4.5	0	0	1.2	0	0.4	1.5	34.7	81.3	31.3	45.1	27.8	2.4	1.6	0.6	87.5	71.3	85
TRINITY_DN183672_c6_g1		35.2 not assigned.not annotated	len=438 path=[1:0-437] [-1, 1, -2]	4.3	0	0	-1.9	0.4	NA	6.6	0.3	0.1	0.3	0.7	0	7.1	4.5	8.2	0.1	0.1	0.1
TRINITY_DN183672_c5_g4		35.2 not assigned.not annotated	len=1138 path=[4532:0-101 3767:102-110 3776:111-228 3894:229-335 4001:336-341 4007:342-371 4037:372-406 943:407-414 951:415-434 971:435-439 976:440-440 977:441-449 986:450-455 992:456-460 997:461-464 1001:465-469 1006:470-476 1013:477-480 1017:481-481 1018:482-482 3568:483-598 3561:599-599 3562:600-605 1142:606-707 1244:708-714 7107:715-738 1275:739-780 1317:781-855 1392:856-881 1418:882-889 1426:890-894 1431:895-913 1450:914-918 1455:919-926 1463:927-935 1472:936-948 5309:949-972 1509:973-992 1529:993-1046 1583:1047-1069 1606:1070-1070 1607:1071-1137] [-1, 4532, 3767, 3776, 3894, 4001, 4007, 4037, 943, 951, 971, 976, 977, 986, 992, 997, 1001, 1006, 1013, 1017, 1018, 3568, 3561, 3562, 1142, 1244, 7107, 1275, 1317, 1392, 1418, 1426, 1431, 1450, 1455, 1463, 1472, 5309, 1509, 1529, 1583, 1606, 1607, -2]	2.1	0	0.1	-0.2	0.7	NA	2.6	0.6	0.5	0.7	0.5	0.6	1.8	3.3	2.7	0.4	0.9	0.3
TRINITY_DN183672_c5_g2		35.1 not assigned.annotated	len=503 path=[2308:0-42 2328:43-43 7108:44-67 2353:68-69 2355:70-71 5912:72-163 5213:164-215 2501:216-226 2512:227-227 2513:228-230 6113:231-280 2566:281-281 2567:282-283 2569:284-296 5729:297-313 5746:314-320 4700:321-353 2639:354-379 7105:380-403 2689:404-414 2700:415-464 7021:465-502] [-1, 2308, 2328, 7108, 2353, 2355, 5912, 5213, 2501, 2512, 2513, 6113, 2566, 2567, 2569, 5729, 5746, 4700, 2639, 7105, 2689, 2700, 7021, -2]	-0.8	0.4	0.3	-2.8	0.1	0.2	1.2	2.1	0.3	3.3	1.4	1.6	2.6	0.2	0.9	0.1	0.6	0.3
TRINITY_DN183672_c5_g1		35.2 not assigned.not annotated	len=462 path=[3187:0-155 84:156-159 88:160-162 91:163-163 529:164-170 536:171-283 649:284-284 650:285-342 271:343-343 272:344-344 273:345-355 284:356-369 298:370-385 7073:386-402 823:403-447 139:448-453 145:454-461] [-1, 3187, 84, 88, 91, 529, 536, 649, 650, 271, 272, 273, 284, 298, 7073, 823, 139, 145, -2]	1.4	0	0.4	-0.5	0.5	0.9	5.3	2	1.4	2.3	3.2	0.6	6.2	3.9	5.9	0.7	2	1.6
TRINITY_DN183672_c4_g1		35.2 not assigned.not annotated	len=247 path=[1:0-49 28:50-101 80:102-125 104:126-128 225:129-195 174:196-196 175:197-220 199:221-223 202:224-224 203:225-246] [-1, 1, 28, 80, 104, 225, 174, 175, 199, 202, 203, -2]	-0.7	0.5	0.4	-0.2	0.8	1	2.2	3.6	3.1	4.4	5.7	0.6	3.7	0	2.9	0.6	3.6	5.2
TRINITY_DN183672_c0_g1		35.2 not assigned.not annotated	len=248 path=[1:0-111 90:112-247] [-1, 1, 90, -2]	14.4	0.2	0	0	1	NA	2.2	0	0	0	0	0	4.4	0.9	1.2	0	0	0
TRINITY_DN183671_c4_g9		35.2 not assigned.not annotated	len=417 path=[1029:0-34 500:35-35 1041:36-60 1066:61-61 1067:62-119 7625:120-143 1149:144-147 7626:148-171 1177:172-381 1387:382-416] [-1, 1029, 500, 1041, 1066, 1067, 7625, 1149, 7626, 1177, 1387, -2]	-0.4	0.8	NA	-1.5	0.4	NA	0.4	0.5	0.2	1.1	0.3	0.1	0.3	0.2	0.6	0.1	0.2	0.2
TRINITY_DN183671_c4_g4		35.2 not assigned.not annotated	len=819 path=[4556:0-238 1946:239-239 7628:240-263 1971:264-264 1972:265-269 1977:270-312 2020:313-339 2047:340-340 2619:341-468 2747:469-471 5364:472-482 2110:483-497 2125:498-510 2138:511-511 2139:512-564 2192:565-565 2193:566-579 2207:580-604 2232:605-622 7627:623-646 2274:647-662 2290:663-663 2291:664-706 2334:707-723 2351:724-739 2367:740-741 2369:742-742 6259:743-818] [-1, 4556, 1946, 7628, 1971, 1972, 1977, 2020, 2047, 2619, 2747, 5364, 2110, 2125, 2138, 2139, 2192, 2193, 2207, 2232, 7627, 2274, 2290, 2291, 2334, 2351, 2367, 2369, 6259, -2]	-0.1	0.9	0.8	-1.2	0.5	0.8	1.5	1.6	0.7	4	0.4	0.4	1.5	0.8	2	0.5	1	0.6
TRINITY_DN183671_c4_g3		35.2 not assigned.not annotated	len=277 path=[752:0-132 862:133-148 878:149-149 879:150-210 940:211-230 960:231-276] [-1, 752, 862, 878, 879, 940, 960, -2]	0.6	0.3	1	-0.3	0.8	1	1.2	0.8	0.7	0.3	1.3	0.7	0.9	1	1.7	0.3	1.3	0.3
TRINITY_DN183671_c4_g2		35.2 not assigned.not annotated	len=342 path=[307:0-209 494:210-210 495:211-215 500:216-216 501:217-257 542:258-259 544:260-341] [-1, 307, 494, 495, 500, 501, 542, 544, -2]	1.1	0.4	0.8	0.1	1	1	3.9	1.8	1.9	2	3.3	0	5.1	0.2	6.4	4	0.5	1.1
TRINITY_DN183671_c4_g1		35.2 not assigned.not annotated	len=329 path=[1:0-72 7624:73-96 75:97-146 125:147-156 135:157-170 149:171-203 182:204-248 227:249-257 236:258-272 251:273-273 252:274-284 263:285-309 288:310-328] [-1, 1, 7624, 75, 125, 135, 149, 182, 227, 236, 251, 252, 263, 288, -2]	-0.1	0.9	0.7	-2.2	0.2	0.4	1.7	1.9	0.4	3.5	1.2	0.9	1.3	1.4	2.5	0.3	0.8	0.2
TRINITY_DN183671_c2_g1		35.2 not assigned.not annotated	len=358 path=[1:0-128 107:129-129 108:130-302 281:303-303 282:304-357] [-1, 1, 107, 108, 281, 282, -2]	0.7	0.5	NA	-2.8	0	NA	0.5	0.3	0	0.4	0.2	0.3	0.6	0	0.8	0	0.1	0
TRINITY_DN183671_c0_g1		35.2 not assigned.not annotated	len=219 path=[1:0-179 158:180-193 172:194-218] [-1, 1, 158, 172, -2]	14.6	0.2	0	0	1	NA	2.5	0	0	0	0	0	3.9	3.7	0	0	0	0
TRINITY_DN183670_c2_g8		35.2 not assigned.not annotated	len=208 path=[20875:0-46 573:47-47 20899:48-60 20912:61-64 590:65-65 591:66-66 592:67-207] [-1, 20875, 573, 20899, 20912, 590, 591, 592, -2]	-14.8	0	0	-0.6	0.5	0.9	0	2.9	1.9	3.6	1.8	3.4	0	0	0	1.8	0	3.9
TRINITY_DN183670_c2_g6		17.6.2.2.18 Protein biosynthesis.organelle translation machineries.plastidial ribosome.small subunit proteome.psRPS18 component	len=260 path=[24612:0-55 1460:56-74 25782:75-98 1503:99-111 20812:112-174 1579:175-223 25112:224-259] [-1, 24612, 1460, 25782, 1503, 20812, 1579, 25112, -2]	-2	0.5	NA	0.6	0.7	1	0.2	0.6	0.9	0	1.9	0	0	0	0.5	1.4	0	1.4
TRINITY_DN183670_c2_g5		35.1 not assigned.annotated	len=1815 path=[24177:0-57 88:58-217 18350:218-222 18355:223-224 18357:225-242 18375:243-243 18376:244-246 18379:247-267 18400:268-941 19074:942-942 25773:943-966 19099:967-986 19119:987-1003 19136:1004-1120 19253:1121-1136 19269:1137-1273 19406:1274-1539 19672:1540-1597 19730:1598-1639 19772:1640-1646 19779:1647-1729 22708:1730-1814] [-1, 24177, 88, 18350, 18355, 18357, 18375, 18376, 18379, 18400, 19074, 25773, 19099, 19119, 19136, 19253, 19269, 19406, 19672, 19730, 19772, 19779, 22708, -2]	-3.8	0.2	0	1.3	0.3	0.6	0.1	1.4	3.6	2.1	2	0.3	0.1	0	0.2	5.9	0.7	4.3
TRINITY_DN183670_c2_g2		35.2 not assigned.not annotated	len=212 path=[267:0-54 299:55-55 300:56-56 301:57-57 302:58-72 317:73-73 318:74-76 321:77-80 325:81-81 326:82-84 329:85-85 330:86-87 332:88-90 335:91-97 342:98-100 345:101-101 346:102-102 347:103-105 350:106-106 351:107-107 352:108-111 356:112-112 357:113-128 373:129-129 374:130-130 375:131-131 376:132-138 383:139-139 384:140-211] [-1, 267, 299, 300, 301, 302, 317, 318, 321, 325, 326, 329, 330, 332, 335, 342, 345, 346, 347, 350, 351, 352, 356, 357, 373, 374, 375, 376, 383, 384, -2]	-2.3	0.1	0	0.7	0.1	0.7	15.6	75.6	126.7	111.4	34.1	81.3	9.8	15.8	21.1	117.7	126.7	135.5
TRINITY_DN183669_c4_g6		35.2 not assigned.not annotated	len=213 path=[6287:0-49 7361:50-68 6339:69-70 6763:71-212] [-1, 6287, 7361, 6339, 6763, -2]	0	1	NA	0	1	NA	0	0	0	0	0	0	0	0	0	0	0	0
TRINITY_DN183669_c4_g5		35.1 not assigned.annotated	len=276 path=[5385:0-55 1176:56-70 1191:71-106 1227:107-176 1297:177-226 1347:227-238 4379:239-275] [-1, 5385, 1176, 1191, 1227, 1297, 1347, 4379, -2]	1.5	0.2	0.2	-2.8	0.1	0.2	13.2	4.7	0.7	8.2	2.4	3.6	15.9	4.9	19	0.3	1.7	0
TRINITY_DN183669_c4_g4		35.1 not assigned.annotated	len=275 path=[5024:0-36 985:37-62 1011:63-102 1051:103-103 1052:104-125 1074:126-227 1176:228-242 5861:243-274] [-1, 5024, 985, 1011, 1051, 1052, 1074, 1176, 5861, -2]	-1.8	0.5	0.3	-14	0.3	NA	0.5	1.6	0	4.2	0.4	0.4	0	0	1.4	0	0	0
TRINITY_DN183669_c4_g3		35.1 not assigned.annotated	len=976 path=[7205:0-54 95:55-181 222:182-197 238:198-273 314:274-279 320:280-286 327:287-343 384:344-439 480:440-451 492:452-461 502:462-476 517:477-479 520:480-485 526:486-511 552:512-539 580:540-541 582:542-554 595:555-556 597:557-607 648:608-631 672:632-650 691:651-679 7382:680-703 744:704-764 7383:765-788 829:789-797 3678:798-832 7380:833-856 3737:857-927 968:928-941 4440:942-975] [-1, 7205, 95, 222, 238, 314, 320, 327, 384, 480, 492, 502, 517, 520, 526, 552, 580, 582, 595, 597, 648, 672, 691, 7382, 744, 7383, 829, 3678, 7380, 3737, 968, 4440, -2]	1.6	0	0.1	-0.5	0.5	0.9	5.8	1.9	1.3	2.6	1.3	1.7	7	4	6.4	1.4	2.2	0.3
TRINITY_DN183669_c4_g2		35.1 not assigned.annotated	len=1747 path=[5215:0-56 1503:57-59 1506:60-77 1524:78-98 1545:99-122 1569:123-209 1656:210-248 7381:249-272 1719:273-284 4011:285-324 1771:325-330 1777:331-362 1809:363-395 7384:396-419 1866:420-449 3219:450-534 1981:535-536 1983:537-718 7388:719-742 2189:743-748 2195:749-791 2238:792-859 2306:860-905 2352:906-929 2376:930-931 7385:932-955 2402:956-958 2405:959-961 2408:962-970 7386:971-994 2441:995-995 2442:996-996 2443:997-1005 4264:1006-1019 4278:1020-1064 2511:1065-1073 2520:1074-1077 2524:1078-1106 2553:1107-1122 2569:1123-1124 4099:1125-1136 4111:1137-1215 2662:1216-1218 2665:1219-1225 4224:1226-1265 2712:1266-1267 2714:1268-1272 2719:1273-1336 2783:1337-1338 2785:1339-1346 2793:1347-1424 2871:1425-1475 2922:1476-1478 2925:1479-1481 7387:1482-1505 2952:1506-1512 2959:1513-1531 2978:1532-1532 2979:1533-1541 5926:1542-1565 3012:1566-1571 4522:1572-1602 3049:1603-1609 3056:1610-1619 3066:1620-1622 3069:1623-1633 3080:1634-1666 3113:1667-1672 3119:1673-1680 3127:1681-1689 3136:1690-1704 3151:1705-1740 3187:1741-1746] [-1, 5215, 1503, 1506, 1524, 1545, 1569, 1656, 7381, 1719, 4011, 1771, 1777, 1809, 7384, 1866, 3219, 1981, 1983, 7388, 2189, 2195, 2238, 2306, 2352, 2376, 7385, 2402, 2405, 2408, 7386, 2441, 2442, 2443, 4264, 4278, 2511, 2520, 2524, 2553, 2569, 4099, 4111, 2662, 2665, 4224, 2712, 2714, 2719, 2783, 2785, 2793, 2871, 2922, 2925, 7387, 2952, 2959, 2978, 2979, 5926, 3012, 4522, 3049, 3056, 3066, 3069, 3080, 3113, 3119, 3127, 3136, 3151, 3187, -2]	0.3	0.7	0.9	-2.1	0.2	0.1	20.7	16.7	3.8	28.9	7.3	13.9	27.1	10.1	25	3.1	6.2	2.1
TRINITY_DN183669_c4_g1		35.1 not assigned.annotated	len=254 path=[5038:0-59 1347:60-71 1359:72-215 1503:216-218 4553:219-253] [-1, 5038, 1347, 1359, 1503, 4553, -2]	-0.4	0.8	0.8	-14.8	0.4	NA	2.3	2.9	0	8.1	0.5	0	2.5	0	4.2	0	0	0
TRINITY_DN183669_c3_g4		35.2 not assigned.not annotated	len=353 path=[4051:0-58 1790:59-66 1798:67-342 1540:343-352] [-1, 4051, 1790, 1798, 1540]	0.5	0.5	1	-3.1	0.2	NA	0.9	0.7	0.1	1	0.1	0.9	1.2	0.7	0.9	0	0.1	0.1
TRINITY_DN183669_c3_g3		35.1 not assigned.annotated	len=462 path=[4257:0-60 702:61-66 708:67-84 726:85-93 2339:94-120 762:121-147 789:148-385 1027:386-418 3642:419-461] [-1, 4257, 702, 708, 726, 2339, 762, 789, 1027, 3642, -2]	1.1	0.1	0.5	-1	0.4	0.8	10.7	5	2.6	9.4	4.1	1.6	11.3	8.9	12	3.9	1.7	2.2
TRINITY_DN183669_c3_g2		35.2 not assigned.not annotated	len=827 path=[3570:0-59 1027:60-92 1060:93-218 2497:219-300 4928:301-324 2603:325-325 2604:326-355 2634:356-359 2638:360-376 2655:377-443 4926:444-467 2746:468-544 2823:545-565 2844:566-826] [-1, 3570, 1027, 1060, 2497, 4928, 2603, 2604, 2634, 2638, 2655, 4926, 2746, 2823, 2844, -2]	2.3	0	0	0.7	0.3	0.7	21.4	4.4	7.1	6.2	4.3	2.8	20.5	22.1	21.7	4.6	6	10.8
TRINITY_DN183669_c3_g1		15.5.6 RNA biosynthesis.siRNA biogenesis.DCL-type endoribonuclease	len=754 path=[1424:0-138 1540:139-148 1550:149-149 1551:150-161 4925:162-185 1587:186-191 198:192-215 222:216-224 231:225-239 1242:240-242 1245:243-248 1251:249-254 1257:255-278 1281:279-279 1282:280-284 1287:285-288 1291:289-289 1292:290-354 1357:355-359 1362:360-362 369:363-363 370:364-365 372:366-380 387:381-383 1593:384-388 1598:389-389 1599:390-405 1615:406-406 1616:407-407 414:408-408 415:409-413 2130:414-420 3316:421-446 453:447-447 454:448-453 460:454-461 3522:462-485 492:486-488 3939:489-503 3954:504-512 519:513-527 534:528-539 546:540-547 3987:548-587 2203:588-588 2204:589-599 606:600-600 607:601-605 612:606-621 628:622-653 4927:654-677 684:678-695 702:696-701 708:702-719 3254:720-753] [-1, 1424, 1540, 1550, 1551, 4925, 1587, 198, 222, 231, 1242, 1245, 1251, 1257, 1281, 1282, 1287, 1291, 1292, 1357, 1362, 369, 370, 372, 387, 1593, 1598, 1599, 1615, 1616, 414, 415, 2130, 3316, 453, 454, 460, 3522, 492, 3939, 3954, 519, 534, 546, 3987, 2203, 2204, 606, 607, 612, 628, 4927, 684, 702, 708, 3254, -2]	0.2	0.8	0.8	-1.6	0.3	0.4	52	46.6	14.9	86.5	19.7	33.7	55.5	41.3	59.2	11	23	10.8
TRINITY_DN183669_c2_g2		35.2 not assigned.not annotated	len=308 path=[439:0-227 644:228-256 673:257-278 244:279-293 259:294-296 262:297-303 269:304-307] [-1, 439, 644, 673, 244, 259, 262, 269, -2]	-0.3	0.8	0.8	-13.8	0.3	NA	1.1	1.4	0	3.6	0	0.6	1.7	0	1.7	0	0	0
TRINITY_DN183669_c2_g1		35.1 not assigned.annotated	len=441 path=[1:0-35 14:36-36 15:37-37 1446:38-119 918:120-121 1152:122-162 150:163-164 152:165-181 169:182-226 214:227-238 226:239-256 244:257-271 259:272-274 273:275-298 297:299-299 298:300-304 303:305-337 336:338-355 354:356-363 362:364-371 370:372-388 387:389-440] [-1, 1, 14, 15, 1446, 918, 1152, 150, 152, 169, 214, 226, 244, 259, 273, 297, 298, 303, 336, 354, 362, 370, 387, -2]	2.4	0.1	0	-1.1	0.2	0.8	5.6	1.1	0.5	1.1	0.6	1.4	8.8	3.3	4.7	0.2	1	0.3
TRINITY_DN183669_c1_g1		35.1 not assigned.annotated	len=346 path=[1:0-138 117:139-159 138:160-204 183:205-221 200:222-271 250:272-291 270:292-299 278:300-315 294:316-345] [-1, 1, 117, 138, 183, 200, 250, 270, 278, 294, -2]	-0.3	0.8	0.8	-4.9	0.2	NA	0.6	0.8	0	1.5	0	0.8	0.4	1.1	0.5	0.1	0	0
TRINITY_DN183668_c11_g2		35.2 not assigned.not annotated	len=897 path=[1404:0-41 1423:42-46 1428:47-47 1429:48-49 1431:50-54 1436:55-56 1438:57-65 1447:66-66 1448:67-67 1449:68-68 1450:69-70 1452:71-90 1472:91-92 1474:93-94 1476:95-105 1487:106-108 1490:109-116 1498:117-193 1575:194-222 5951:223-246 1628:247-281 1663:282-282 1664:283-293 5952:294-317 1699:318-322 1704:323-327 1709:328-339 1721:340-347 1729:348-348 1730:349-351 1733:352-357 1739:358-358 1740:359-367 1749:368-377 1759:378-378 1760:379-382 1764:383-391 1773:392-393 5312:394-410 1794:411-422 1806:423-434 1818:435-443 1827:444-446 1830:447-451 1835:452-458 1842:459-475 1859:476-478 1862:479-482 1866:483-500 1884:501-506 1890:507-513 1897:514-524 1908:525-525 1909:526-529 1913:530-537 1921:538-553 1937:554-588 1972:589-603 1987:604-612 1996:613-627 2011:628-644 2028:645-650 2034:651-654 2038:655-669 2053:670-670 2054:671-674 2058:675-675 2059:676-682 2066:683-683 2067:684-694 2078:695-706 2090:707-751 2135:752-761 2145:762-762 2146:763-775 2159:776-776 2160:777-780 2164:781-786 2170:787-798 2182:799-800 2184:801-804 2188:805-808 2192:809-835 2219:836-836 2220:837-859 2243:860-860 2244:861-896] [-1, 1404, 1423, 1428, 1429, 1431, 1436, 1438, 1447, 1448, 1449, 1450, 1452, 1472, 1474, 1476, 1487, 1490, 1498, 1575, 5951, 1628, 1663, 1664, 5952, 1699, 1704, 1709, 1721, 1729, 1730, 1733, 1739, 1740, 1749, 1759, 1760, 1764, 1773, 5312, 1794, 1806, 1818, 1827, 1830, 1835, 1842, 1859, 1862, 1866, 1884, 1890, 1897, 1908, 1909, 1913, 1921, 1937, 1972, 1987, 1996, 2011, 2028, 2034, 2038, 2053, 2054, 2058, 2059, 2066, 2067, 2078, 2090, 2135, 2145, 2146, 2159, 2160, 2164, 2170, 2182, 2184, 2188, 2192, 2219, 2220, 2243, 2244, -2]	-10.1	0.3	0	-16.7	0.3	0	0	10.8	0	0	6.4	26	0	0	0	0	0	0
TRINITY_DN183668_c11_g1		35.2 not assigned.not annotated	len=1423 path=[1:0-160 139:161-174 5953:175-198 177:199-206 185:207-212 5954:213-236 215:237-310 289:311-326 305:327-334 313:335-360 2376:361-374 355:375-398 379:399-399 380:400-412 393:413-423 404:424-440 421:441-453 434:454-454 435:455-477 458:478-478 459:479-482 463:483-502 483:503-503 484:504-569 550:570-570 551:571-586 567:587-606 587:607-615 596:616-626 607:627-642 3249:643-676 658:677-693 675:694-700 682:701-713 695:714-717 699:718-720 3588:721-744 726:745-745 727:746-844 826:845-858 840:859-873 855:874-910 892:911-928 910:929-936 918:937-952 934:953-962 944:963-977 959:978-986 968:987-1009 991:1010-1010 992:1011-1026 1008:1027-1054 1036:1055-1061 1043:1062-1078 1060:1079-1085 1067:1086-1200 1182:1201-1223 1205:1224-1224 1206:1225-1241 1223:1242-1247 1229:1248-1250 1232:1251-1257 1239:1258-1258 1240:1259-1264 1246:1265-1265 1247:1266-1266 1248:1267-1278 1260:1279-1282 1264:1283-1283 1265:1284-1290 1272:1291-1291 2744:1292-1382 1364:1383-1385 1367:1386-1387 1369:1388-1392 1374:1393-1398 1380:1399-1404 1386:1405-1409 1391:1410-1422] [-1, 1, 139, 5953, 177, 185, 5954, 215, 289, 305, 313, 2376, 355, 379, 380, 393, 404, 421, 434, 435, 458, 459, 463, 483, 484, 550, 551, 567, 587, 596, 607, 3249, 658, 675, 682, 695, 699, 3588, 726, 727, 826, 840, 855, 892, 910, 918, 934, 944, 959, 968, 991, 992, 1008, 1036, 1043, 1060, 1067, 1182, 1205, 1206, 1223, 1229, 1232, 1239, 1240, 1246, 1247, 1248, 1260, 1264, 1265, 1272, 2744, 1364, 1367, 1369, 1374, 1380, 1386, 1391, -2]	-6.5	0.4	0	-4.3	0.4	0.1	1.8	157.2	7.8	0.2	34.7	436.9	0	0	5.3	2.1	12.8	8.6
TRINITY_DN183668_c10_g1		35.2 not assigned.not annotated	len=239 path=[412:0-238] [-1, 412, -2]	-17.5	0.4	0	-5.2	0.4	0.1	0	18.7	0.5	0	5.3	50.9	0	0	0	0.8	0.8	0
TRINITY_DN183667_c9_g4		35.2 not assigned.not annotated	len=240 path=[2359:0-75 213:76-76 214:77-81 219:82-99 1945:100-123 261:124-124 262:125-125 263:126-126 264:127-141 279:142-142 280:143-143 281:144-148 286:149-152 290:153-153 291:154-172 310:173-175 313:176-176 314:177-177 4899:178-224 362:225-225 363:226-227 365:228-228 366:229-239] [-1, 2359, 213, 214, 219, 1945, 261, 262, 263, 264, 279, 280, 281, 286, 290, 291, 310, 313, 314, 4899, 362, 363, 365, 366, -2]	-12.8	0.4	NA	-1.6	0.6	NA	0	0.7	0.2	0	0	2.2	0	0	0	0.7	0	0
TRINITY_DN183667_c9_g3		35.2 not assigned.not annotated	len=547 path=[869:0-32 879:33-33 880:34-46 893:47-47 5796:48-71 918:72-96 943:97-109 956:110-118 965:119-128 975:129-139 986:140-142 989:143-143 990:144-154 1001:155-156 1003:157-162 1009:163-178 1025:179-180 1027:181-199 5790:200-223 1070:224-224 1071:225-225 1072:226-227 1074:228-248 1095:249-249 1096:250-260 1107:261-295 1142:296-307 1154:308-319 1166:320-363 1210:364-384 1231:385-417 1264:418-420 1267:421-426 1273:427-438 1285:439-441 1288:442-444 1291:445-445 1292:446-451 1298:452-469 1316:470-471 1318:472-475 1322:476-507 1354:508-546] [-1, 869, 879, 880, 893, 5796, 918, 943, 956, 965, 975, 986, 989, 990, 1001, 1003, 1009, 1025, 1027, 5790, 1070, 1071, 1072, 1074, 1095, 1096, 1107, 1142, 1154, 1166, 1210, 1231, 1264, 1267, 1273, 1285, 1288, 1291, 1292, 1298, 1316, 1318, 1322, 1354, -2]	-4.9	0.4	NA	-3.9	0.4	NA	0.1	3.4	0.2	0.4	0.6	9	0.1	0	0.3	0.2	0.2	0.2
TRINITY_DN183667_c9_g2		35.2 not assigned.not annotated	len=376 path=[455:0-34 467:35-41 474:42-49 482:50-50 483:51-54 487:55-55 488:56-66 499:67-67 500:68-84 517:85-88 521:89-96 529:97-118 5791:119-142 575:143-180 613:181-198 631:199-216 649:217-220 653:221-221 654:222-222 655:223-223 656:224-225 658:226-226 659:227-240 673:241-243 676:244-247 680:248-257 690:258-265 698:266-266 699:267-275 708:276-277 2485:278-301 734:302-303 736:304-307 740:308-308 741:309-312 745:313-314 747:315-330 763:331-375] [-1, 455, 467, 474, 482, 483, 487, 488, 499, 500, 517, 521, 529, 5791, 575, 613, 631, 649, 653, 654, 655, 656, 658, 659, 673, 676, 680, 690, 698, 699, 708, 2485, 734, 736, 740, 741, 745, 747, 763, -2]	-4	0.4	NA	-12.5	0.4	NA	0	0.6	0	0	0.1	1.6	0	0	0.1	0	0	0
TRINITY_DN183667_c9_g1		35.2 not assigned.not annotated	len=345 path=[1483:0-37 1498:38-39 1500:40-51 1512:52-52 1513:53-63 1524:64-79 2445:80-95 1840:96-97 1842:98-103 1564:104-125 5792:126-149 1610:150-241 1702:242-248 1709:249-259 1720:260-265 1726:266-272 1733:273-283 1744:284-284 5795:285-308 1769:309-344] [-1, 1483, 1498, 1500, 1512, 1513, 1524, 2445, 1840, 1842, 1564, 5792, 1610, 1702, 1709, 1720, 1726, 1733, 1744, 5795, 1769, -2]	-3.5	0.2	0	1.2	0.1	0.6	0.1	1.1	2.6	0.3	1.9	1.2	0.3	0	0	3.4	1.4	3.1
TRINITY_DN183666_c3_g2		35.2 not assigned.not annotated	len=222 path=[1:0-70 49:71-86 65:87-108 87:109-109 5238:110-133 112:134-153 3379:154-200 3426:201-221] [-1, 1, 49, 65, 87, 5238, 112, 3379, 3426, -2]	-12.5	0.4	NA	-0.5	0.8	1	0	0.6	0.4	1.7	0	0	0	0	0	0	1.2	0
TRINITY_DN183666_c3_g1		35.2 not assigned.not annotated	len=338 path=[5238:0-46 112:47-66 132:67-69 3565:70-76 4370:77-93 159:94-96 162:97-100 166:101-102 168:103-104 170:105-111 177:112-115 181:116-123 189:124-128 194:129-135 201:136-139 205:140-143 209:144-158 224:159-166 4450:167-190 256:191-191 257:192-208 274:209-213 279:214-214 280:215-216 282:217-237 303:238-238 304:239-251 317:252-252 318:253-256 322:257-257 323:258-258 324:259-276 342:277-282 348:283-285 2828:286-287 2830:288-337] [-1, 5238, 112, 132, 3565, 4370, 159, 162, 166, 168, 170, 177, 181, 189, 194, 201, 205, 209, 224, 4450, 256, 257, 274, 279, 280, 282, 303, 304, 317, 318, 322, 323, 324, 342, 348, 2828, 2830, -2]	1.9	0.2	0.3	-4	0.4	NA	9.1	2.4	0.2	0.6	0.2	6.5	7.1	5.1	15.1	0.1	0.3	0
TRINITY_DN183666_c1_g1		35.2 not assigned.not annotated	len=277 path=[1:0-156 135:157-194 173:195-231 210:232-247 327:248-276] [-1, 1, 135, 173, 210, 327, -2]	14.7	0.2	0	0	1	NA	2.7	0	0	0	0	0	3.7	0	4.4	0	0	0
TRINITY_DN183666_c0_g1		35.2 not assigned.not annotated	len=222 path=[1:0-50 191:51-60 201:61-64 287:65-93 316:94-115 338:116-139 271:140-148 362:149-174 144:175-176 146:177-221] [-1, 1, 191, 201, 287, 316, 338, 271, 362, 144, 146, -2]	-15	0.2	0	-15	0.2	0	0	3.4	0	0	3.2	7	0	0	0	0	0	0
TRINITY_DN183665_c2_g3		35.1 not assigned.annotated	len=1970 path=[2090:0-531 2599:532-1365 3433:1366-1381 3449:1382-1764 3832:1765-1786 3854:1787-1798 3866:1799-1809 3877:1810-1829 3897:1830-1880 888:1881-1886 894:1887-1894 4547:1895-1969] [-1, 2090, 2599, 3433, 3449, 3832, 3854, 3866, 3877, 3897, 888, 894, 4547, -2]	1.6	0.1	0.4	-0.9	0.1	NA	1.6	0.5	0.3	0.7	0.6	0.3	2.1	1	1.8	0.2	0.4	0.3
TRINITY_DN183665_c2_g2		35.2 not assigned.not annotated	len=266 path=[7151:0-265] [-1, 7151, -2]	0.4	0.7	1	0.2	0.9	1	0.9	0.7	0.8	1.7	0.4	0	1.2	0	1.7	0	1.6	0.8
TRINITY_DN183665_c2_g1		35.2 not assigned.not annotated	len=332 path=[4416:0-50 7769:51-75 373:76-84 382:85-105 403:106-108 5187:109-134 5213:135-154 452:155-156 454:157-157 455:158-159 7645:160-179 4358:180-200 675:201-208 683:209-218 693:219-225 700:226-248 723:249-270 745:271-331] [-1, 4416, 7769, 373, 382, 403, 5187, 5213, 452, 454, 455, 7645, 4358, 675, 683, 693, 700, 723, 745]	0.6	0.4	0.9	-1.4	0.3	0.5	10.9	7.4	2.7	14.6	4.1	3.4	12.5	7.3	12.9	1.9	5.2	1.2
TRINITY_DN183665_c1_g4		35.2 not assigned.not annotated	len=473 path=[4648:0-58 12:59-65 19:66-89 6327:90-113 67:114-131 85:132-139 93:140-163 117:164-169 123:170-192 4557:193-247 201:248-252 206:253-257 211:258-274 228:275-281 235:282-288 6331:289-312 266:313-323 6326:324-347 301:348-373 327:374-395 349:396-434 388:435-437 4377:438-472] [-1, 4648, 12, 19, 6327, 67, 85, 93, 117, 123, 4557, 201, 206, 211, 228, 235, 6331, 266, 6326, 301, 327, 349, 388, 4377, -2]	-1.8	0.4	0.1	-1.8	0.4	0.5	1	3.5	1	8	1.5	0.9	1.7	0	1.2	0.1	2.1	0.7
TRINITY_DN183665_c1_g3		1.1.2.9.2.3 Photosynthesis.photophosphorylation.cytochrome b6/f complex.assembly.CCS cytochrome f/c6 maturation system (system II).CcdA component	len=1400 path=[2694:0-891 3563:892-912 3584:913-1112 3784:1113-1136 3808:1137-1151 3823:1152-1399] [-1, 2694, 3563, 3584, 3784, 3808, 3823, -2]	1.6	0	0.3	1.2	0.1	0.5	5.3	1.8	4.2	1.7	3	0.5	5.3	6.3	4.4	4.6	3.4	4.5
TRINITY_DN183665_c1_g2		35.2 not assigned.not annotated	len=2335 path=[4284:0-38 4300:39-59 388:60-62 391:63-97 426:98-118 447:119-142 6329:143-166 495:167-179 508:180-248 577:249-255 6328:256-279 608:280-315 644:316-316 645:317-355 684:356-374 703:375-414 743:415-430 759:431-440 769:441-489 4082:490-533 869:534-888 1224:889-889 1225:890-917 1253:918-939 6330:940-963 1299:964-972 1308:973-1100 1436:1101-1145 1481:1146-1172 1508:1173-1219 5306:1220-1242 1602:1243-1262 1622:1263-1267 1627:1268-1337 1697:1338-1346 1706:1347-1361 1721:1362-1432 1792:1433-1843 2203:1844-2190 2550:2191-2334] [-1, 4284, 4300, 388, 391, 426, 447, 6329, 495, 508, 577, 6328, 608, 644, 645, 684, 703, 743, 759, 769, 4082, 869, 1224, 1225, 1253, 6330, 1299, 1308, 1436, 1481, 1508, 5306, 1602, 1622, 1627, 1697, 1706, 1721, 1792, 2203, 2550, -2]	-1.4	0	0	-1.9	0	0.2	1	2.7	0.7	3.1	1.9	3.2	1.2	0.8	1.2	0.8	0.7	0.6
TRINITY_DN183665_c1_g1		35.2 not assigned.not annotated	len=205 path=[5028:0-41 6174:42-86 5099:87-145 6141:146-161 5177:162-204] [-1, 5028, 6174, 5099, 6141, 5177, -2]	1.6	0.6	0.7	0.1	1	1	2.1	0.7	0.7	2	0	0	6.2	0	0	0	0	2.2
TRINITY_DN183664_c4_g3		35.2 not assigned.not annotated	len=553 path=[404:0-80 462:81-91 473:92-104 486:105-115 497:116-118 500:119-122 504:123-134 516:135-136 518:137-138 2505:139-162 544:163-169 551:170-170 552:171-218 600:219-219 601:220-229 611:230-236 618:237-237 619:238-244 626:245-253 635:254-261 643:262-268 650:269-275 657:276-289 671:290-313 695:314-314 696:315-345 727:346-365 747:366-387 769:388-409 791:410-429 5651:430-453 835:454-472 854:473-528 5653:529-552] [-1, 404, 462, 473, 486, 497, 500, 504, 516, 518, 2505, 544, 551, 552, 600, 601, 611, 618, 619, 626, 635, 643, 650, 657, 671, 695, 696, 727, 747, 769, 791, 5651, 835, 854, 5653, -2]	-7.2	0.4	NA	-5.4	0.4	NA	0	3.4	0.1	0.1	0.1	9.9	0	0	0.1	0	0.1	0.1
TRINITY_DN183664_c4_g2		35.2 not assigned.not annotated	len=245 path=[4595:0-37 1986:38-38 1987:39-49 1998:50-54 2322:55-81 2030:82-95 2044:96-105 2054:106-163 2112:164-164 2113:165-188 2137:189-244] [-1, 4595, 1986, 1987, 1998, 2322, 2030, 2044, 2054, 2112, 2113, 2137, -2]	-13.1	0.3	NA	-2	0.4	NA	0	0.9	0.2	0	0.7	1.9	0	0	0	0	0.6	0
TRINITY_DN183664_c4_g1		35.1 not assigned.annotated	len=664 path=[1182:0-36 1196:37-45 5650:46-69 1229:70-70 1230:71-75 1235:76-96 2529:97-120 1280:121-140 1300:141-148 1308:149-154 1314:155-172 1332:173-174 1334:175-175 1335:176-198 1358:199-264 5652:265-288 1448:289-291 1451:292-306 1466:307-330 1490:331-331 5654:332-355 1515:356-376 5655:377-400 1560:401-483 1643:484-513 1673:514-537 1697:538-538 1698:539-546 1706:547-557 1717:558-558 1718:559-561 1721:562-570 1730:571-582 1742:583-585 1745:586-596 1756:597-609 1769:610-612 1772:613-618 1778:619-663] [-1, 1182, 1196, 5650, 1229, 1230, 1235, 2529, 1280, 1300, 1308, 1314, 1332, 1334, 1335, 1358, 5652, 1448, 1451, 1466, 1490, 5654, 1515, 5655, 1560, 1643, 1673, 1697, 1698, 1706, 1717, 1718, 1721, 1730, 1742, 1745, 1756, 1769, 1772, 1778, -2]	-7.1	0.4	NA	-4	0.4	NA	0	5.2	0.3	0.2	1	14.2	0	0	0.1	0.5	0.3	0.1
TRINITY_DN183663_c2_g4		35.2 not assigned.not annotated	len=212 path=[2010:0-89 6443:90-113 2101:114-211] [-1, 2010, 6443, 2101, -2]	2.5	0.3	0.4	-12.4	0.4	NA	2.9	0.5	0	1.6	0	0	0	2.3	6.5	0	0	0
TRINITY_DN183663_c2_g3		35.2 not assigned.not annotated	len=590 path=[1:0-41 20:42-56 35:57-76 55:77-77 3073:78-101 80:102-121 100:122-145 2837:146-178 158:179-196 176:197-209 189:210-218 198:219-223 6442:224-247 227:248-255 235:256-256 236:257-262 1646:263-280 1664:281-286 266:287-301 3282:302-313 3294:314-327 307:328-337 317:338-347 327:348-348 3121:349-383 3156:384-389 369:390-393 3257:394-418 398:419-437 417:438-446 2674:447-470 450:471-473 453:474-484 1950:485-508 488:509-510 490:511-524 504:525-525 1583:526-549 529:550-550 1607:551-589] [-1, 1, 20, 35, 55, 3073, 80, 100, 2837, 158, 176, 189, 198, 6442, 227, 235, 236, 1646, 1664, 266, 3282, 3294, 307, 317, 327, 3121, 3156, 369, 3257, 398, 417, 2674, 450, 453, 1950, 488, 490, 504, 1583, 529, 1607, -2]	-1.3	0.1	NA	0.5	0.4	NA	0.2	0.6	0.8	0.7	0.7	0.3	0.1	0.1	0.5	1.1	0.4	0.8
TRINITY_DN183663_c2_g2		35.2 not assigned.not annotated	len=1096 path=[417:0-31 3097:32-55 450:56-58 453:59-69 464:70-85 480:86-93 488:94-95 490:96-109 504:110-110 505:111-119 514:120-134 529:135-135 530:136-154 549:155-155 6441:156-179 574:180-199 594:200-200 595:201-218 613:219-220 1489:221-224 1493:225-249 2560:250-275 1544:276-279 1548:280-280 1549:281-285 1554:286-287 1556:288-288 1557:289-290 687:291-293 690:294-305 702:306-329 726:330-337 734:338-347 744:348-356 753:357-358 755:359-365 762:366-368 765:369-385 782:386-386 783:387-387 784:388-396 793:397-411 808:412-421 818:422-422 819:423-425 822:426-443 840:444-446 843:447-470 867:471-479 876:480-480 2731:481-546 941:547-554 949:555-567 962:568-611 1006:612-641 1036:642-656 1051:657-665 1060:666-676 4331:677-718 1113:719-726 1121:727-727 1122:728-735 1130:736-736 1131:737-759 1154:760-760 1155:761-764 1159:765-766 1161:767-785 1180:786-788 1183:789-790 1185:791-844 1239:845-858 1253:859-859 1254:860-871 1266:872-909 1304:910-921 1316:922-932 4127:933-995 1389:996-1032 1426:1033-1095] [-1, 417, 3097, 450, 453, 464, 480, 488, 490, 504, 505, 514, 529, 530, 549, 6441, 574, 594, 595, 613, 1489, 1493, 2560, 1544, 1548, 1549, 1554, 1556, 1557, 687, 690, 702, 726, 734, 744, 753, 755, 762, 765, 782, 783, 784, 793, 808, 818, 819, 822, 840, 843, 867, 876, 2731, 941, 949, 962, 1006, 1036, 1051, 1060, 4331, 1113, 1121, 1122, 1130, 1131, 1154, 1155, 1159, 1161, 1180, 1183, 1185, 1239, 1253, 1254, 1266, 1304, 1316, 4127, 1389, 1426, -2]	0.2	0.8	NA	0.6	0.7	NA	0.6	0.5	0.8	0.9	0.5	0.3	0.2	0.7	1	0.3	0.3	1.9
TRINITY_DN183663_c2_g1		35.2 not assigned.not annotated	len=511 path=[3511:0-57 2235:58-70 5257:71-100 2278:101-122 2300:123-140 3647:141-146 3653:147-147 3654:148-171 2349:172-184 2362:185-186 2364:187-214 2392:215-236 2414:237-237 2415:238-258 2436:259-266 2870:267-318 2497:319-367 1807:368-399 1839:400-401 3382:402-443 1883:444-444 3424:445-483 1923:484-510] [-1, 3511, 2235, 5257, 2278, 2300, 3647, 3653, 3654, 2349, 2362, 2364, 2392, 2414, 2415, 2436, 2870, 2497, 1807, 1839, 3382, 1883, 3424, 1923, -2]	-1.1	0.2	0.2	-1.5	0.2	0.7	0.6	1.4	0.5	2.1	0.8	1.2	0.9	0.5	0.5	0.1	1.1	0.3
TRINITY_DN183663_c1_g1		35.2 not assigned.not annotated	len=2097 path=[85:0-200 263:201-201 264:202-202 265:203-203 266:204-225 288:226-244 307:245-302 365:303-324 387:325-606 669:607-634 697:635-688 751:689-784 5135:785-808 871:809-922 985:923-966 1029:967-976 1039:977-983 1046:984-1061 1124:1062-1082 1145:1083-1083 1146:1084-1101 2824:1102-1106 2829:1107-1144 2867:1145-1145 2868:1146-1148 1211:1149-1169 1232:1170-1170 1233:1171-1173 1236:1174-1175 2871:1176-1203 1266:1204-1251 1314:1252-1262 1325:1263-1265 1328:1266-1288 1351:1289-1289 1352:1290-1300 1363:1301-1301 3293:1302-1337 1400:1338-1345 1408:1346-1346 1409:1347-1358 5134:1359-1382 1445:1383-1386 1449:1387-1387 1450:1388-1388 1451:1389-1455 1518:1456-1456 1519:1457-1461 4053:1462-1476 1561:1477-1477 1562:1478-1478 1563:1479-1479 1564:1480-1482 1567:1483-1483 4239:1484-1507 2811:1508-1514 2818:1515-1515 2819:1516-1522 1561:1523-1523 1562:1524-1524 1563:1525-1525 1564:1526-1528 1567:1529-1529 1568:1530-1541 4575:1542-1561 1518:1562-1562 1519:1563-1567 1524:1568-1594 1551:1595-1595 1552:1596-1596 3564:1597-1608 2807:1609-1612 2811:1613-1619 2818:1620-1620 2819:1621-1627 1561:1628-1628 1562:1629-1629 1563:1630-1630 1564:1631-1633 1567:1634-1634 1568:1635-1646 1580:1647-1654 1588:1655-1656 1590:1657-1723 1657:1724-1724 5133:1725-1748 1682:1749-1835 1769:1836-1841 1775:1842-1890 1824:1891-1893 1827:1894-1940 1874:1941-1941 3385:1942-1973 3417:1974-1974 3418:1975-2001 3445:2002-2020 3464:2021-2096] [-1, 85, 263, 264, 265, 266, 288, 307, 365, 387, 669, 697, 751, 5135, 871, 985, 1029, 1039, 1046, 1124, 1145, 1146, 2824, 2829, 2867, 2868, 1211, 1232, 1233, 1236, 2871, 1266, 1314, 1325, 1328, 1351, 1352, 1363, 3293, 1400, 1408, 1409, 5134, 1445, 1449, 1450, 1451, 1518, 1519, 4053, 1561, 1562, 1563, 1564, 1567, 4239, 2811, 2818, 2819, 1561, 1562, 1563, 1564, 1567, 1568, 4575, 1518, 1519, 1524, 1551, 1552, 3564, 2807, 2811, 2818, 2819, 1561, 1562, 1563, 1564, 1567, 1568, 1580, 1588, 1590, 1657, 5133, 1682, 1769, 1775, 1824, 1827, 1874, 3385, 3417, 3418, 3445, 3464, -2]	2.5	0	0	1	0.2	0.6	14.8	2.6	5	2.9	2.1	2.7	16.7	14	13.7	6.4	6.1	2.5
TRINITY_DN183662_c9_g3		35.2 not assigned.not annotated	len=329 path=[1234:0-74 1336:75-106 2415:107-130 1392:131-188 1450:189-250 1512:251-328] [-1, 1234, 1336, 2415, 1392, 1450, 1512, -2]	1.6	0.4	NA	-0.8	0.5	NA	0.8	0.3	0.2	0.5	0.3	0	0	1.6	0.8	0.2	0.3	0
TRINITY_DN183662_c9_g2		35.2 not assigned.not annotated	len=512 path=[861:0-68 907:69-395 320:396-409 1234:410-461 1286:462-511] [-1, 861, 907, 320, 1234, 1286, -2]	1.6	0.1	0.3	-0.9	0	NA	2.9	1	0.5	1	0.9	1.1	3.7	3.1	2	0.6	0.6	0.5
TRINITY_DN183662_c9_g1		35.2 not assigned.not annotated	len=883 path=[1:0-261 240:262-341 320:342-355 334:356-357 336:358-360 339:361-454 433:455-459 2414:460-483 462:484-784 763:785-882] [-1, 1, 240, 320, 334, 336, 339, 433, 2414, 462, 763, -2]	2	0	0.3	0.8	0.2	NA	1.3	0.3	0.6	0.2	0.3	0.5	1.7	1.2	1.1	0.4	0.7	0.7
TRINITY_DN183662_c3_g1		35.2 not assigned.not annotated	len=336 path=[1:0-44 23:45-161 362:162-185 164:186-335] [-1, 1, 23, 362, 164, -2]	1.1	0	0.4	-0.9	0.3	0.8	8.9	4.1	2.2	4.1	1.9	6.1	10.2	9.1	7.4	1.7	3.9	1
TRINITY_DN183662_c11_g4		35.2 not assigned.not annotated	len=237 path=[1241:0-192 132:193-218 4481:219-236] [-1, 1241, 132, 4481, -2]	1.5	0	0.3	0.1	0.8	1	6.6	2.4	2.6	4	2.4	0.8	8.1	6.8	4.8	1.6	2.4	4
TRINITY_DN183662_c11_g3		35.2 not assigned.not annotated	len=507 path=[1:0-153 132:154-179 158:180-364 1411:365-365 1412:366-506] [-1, 1, 132, 158, 1411, 1412, -2]	0.6	0.5	0.9	-1.2	0.5	NA	1.3	0.8	0.4	0.5	0.1	1.9	1.2	1.7	1.1	0.3	0.4	0.4
TRINITY_DN183662_c11_g2		35.2 not assigned.not annotated	len=282 path=[880:0-28 886:29-30 888:31-38 896:39-39 897:40-40 898:41-41 899:42-44 902:45-45 903:46-46 904:47-54 912:55-55 913:56-56 914:57-60 918:61-61 919:62-68 926:69-71 929:72-77 935:78-82 940:83-84 942:85-85 943:86-86 944:87-98 956:99-103 961:104-104 2135:105-128 986:129-145 1003:146-155 1013:156-161 1019:162-162 1020:163-231 1089:232-233 2745:234-262 5679:263-281] [-1, 880, 886, 888, 896, 897, 898, 899, 902, 903, 904, 912, 913, 914, 918, 919, 926, 929, 935, 940, 942, 943, 944, 956, 961, 2135, 986, 1003, 1013, 1019, 1020, 1089, 2745, 5679, -2]	0.1	1	0.9	-1.3	0.6	0.9	5.4	5.2	2.2	13.5	0	2.1	0	0.8	15.4	6.5	0	0
TRINITY_DN183662_c11_g1		35.2 not assigned.not annotated	len=243 path=[557:0-37 572:38-44 579:45-46 581:47-56 591:57-58 593:59-61 596:62-62 597:63-70 605:71-79 614:80-80 615:81-81 616:82-84 619:85-85 620:86-91 626:92-93 628:94-97 632:98-100 3229:101-120 653:121-123 656:124-125 658:126-136 669:137-138 671:139-146 679:147-147 680:148-148 681:149-149 682:150-153 686:154-154 687:155-157 690:158-158 691:159-166 699:167-170 703:171-171 2011:172-172 2012:173-199 733:200-200 1687:201-224 758:225-225 759:226-229 763:230-230 764:231-233 767:234-234 768:235-240 774:241-241 775:242-242] [-1, 557, 572, 579, 581, 591, 593, 596, 597, 605, 614, 615, 616, 619, 620, 626, 628, 632, 3229, 653, 656, 658, 669, 671, 679, 680, 681, 682, 686, 687, 690, 691, 699, 703, 2011, 2012, 733, 1687, 758, 759, 763, 764, 767, 768, 774, 775, -2]	-0.5	0.4	0.3	-1.3	0.1	0.5	4	5.8	2.4	8.2	3.4	6	7.1	2	3.1	1.3	3.4	2.5
TRINITY_DN183662_c10_g1		35.2 not assigned.not annotated	len=299 path=[733:0-135 21:136-140 716:141-157 335:158-167 345:168-168 346:169-298] [-1, 733, 21, 716, 335, 345, 346, -2]	0.6	0.4	1	-0.1	0.9	1	2.2	1.4	1.4	2.1	2	0.3	2.6	1.2	2.9	1.4	1.2	1.6
TRINITY_DN183662_c1_g1		35.2 not assigned.not annotated	len=237 path=[1:0-107 86:108-119 157:120-212 250:213-229 267:230-236] [-1, 1, 86, 157, 250, 267, -2]	11.9	0.4	NA	0	1	NA	0.4	0	0	0	0	0	1.2	0	0	0	0	0
TRINITY_DN183662_c0_g1		35.2 not assigned.not annotated	len=201 path=[1:0-82 61:83-136 115:137-143 122:144-163 142:164-200] [-1, 1, 61, 115, 122, 142, -2]	0	1	NA	0	1	NA	0	0	0	0	0	0	0	0	0	0	0	0
TRINITY_DN183661_c3_g1		35.2 not assigned.not annotated	len=214 path=[1:0-213] [-1, 1, -2]	-3.1	0.2	0	-3.4	0.2	0.2	9.2	81.6	7.8	144.8	4.6	95.2	11.9	12.8	3.1	0	18.5	4.8
TRINITY_DN183661_c2_g4		35.2 not assigned.not annotated	len=500 path=[1:0-122 101:123-382 5513:383-499] [-1, 1, 101, 5513, -2]	2.7	0	0	0.7	0.4	0.8	7.3	1.1	1.8	2.2	0.9	0.3	7.6	7.4	7	1.4	1.5	2.6
TRINITY_DN183661_c2_g3		35.1 not assigned.annotated	len=243 path=[3678:0-242] [-1, 3678, -2]	-1.2	0.4	0.1	-1.2	0.4	0.6	31.6	70.2	30.9	35.1	31.7	144	21.8	29.3	43.6	29.7	42.6	20.4
TRINITY_DN183661_c2_g2		35.1 not assigned.annotated	len=275 path=[361:0-63 402:64-70 409:71-80 419:81-87 426:88-88 427:89-92 431:93-94 433:95-95 434:96-104 443:105-110 449:111-116 455:117-134 473:135-135 474:136-137 476:138-144 8095:145-168 507:169-169 508:170-174 513:175-194 533:195-199 538:200-224 563:225-225 564:226-232 571:233-241 580:242-245 584:246-247 586:248-248 587:249-249 588:250-250 589:251-257 596:258-264 603:265-269 608:270-271 610:272-272 611:273-274] [-1, 361, 402, 409, 419, 426, 427, 431, 433, 434, 443, 449, 455, 473, 474, 476, 8095, 507, 508, 513, 533, 538, 563, 564, 571, 580, 584, 586, 587, 588, 589, 596, 603, 608, 610, 611, -2]	-0.8	0.5	0.2	-1.2	0.4	0.6	181.9	327.4	139.3	133.5	134.1	714.7	191.4	167.5	186.8	113.6	179.3	125.1
TRINITY_DN183661_c2_g1		35.1 not assigned.annotated	len=1056 path=[2652:0-58 665:59-59 666:60-61 668:62-199 806:200-428 8096:429-452 1059:453-520 8093:521-544 1151:545-568 1175:569-604 1211:605-649 1256:650-650 1257:651-654 1261:655-673 1280:674-674 1281:675-678 1285:679-679 8094:680-703 1310:704-733 1340:734-734 1341:735-739 1346:740-740 1347:741-742 1811:743-764 1833:765-765 1834:766-768 2736:769-784 1391:785-789 1396:790-790 1397:791-792 1399:793-793 3059:794-817 1424:818-829 1436:830-833 1440:834-836 1443:837-837 1444:838-839 1446:840-840 1447:841-845 1452:846-846 1453:847-848 1455:849-856 1463:857-861 7227:862-885 1492:886-886 1493:887-887 1494:888-888 1495:889-889 1496:890-891 1498:892-892 1499:893-897 1504:898-898 7538:899-922 1529:923-923 1530:924-924 1531:925-928 1535:929-929 1536:930-930 1537:931-931 1538:932-940 1547:941-941 1548:942-944 1551:945-946 1553:947-954 1561:955-956 1563:957-957 1564:958-961 1568:962-962 1569:963-963 1570:964-964 1571:965-965 1572:966-966 1573:967-968 1575:969-970 1577:971-971 1578:972-974 1581:975-975 1582:976-976 1583:977-978 1585:979-979 4969:980-1003 1610:1004-1004 1611:1005-1005 1612:1006-1008 1615:1009-1009 1616:1010-1010 1617:1011-1013 1620:1014-1014 1621:1015-1015 1622:1016-1019 1626:1020-1020 1627:1021-1023 1630:1024-1024 1631:1025-1025 1632:1026-1026 1633:1027-1028 1635:1029-1029 1636:1030-1031 1638:1032-1032 1639:1033-1033 1640:1034-1034 1641:1035-1043 1650:1044-1044 1651:1045-1047 1654:1048-1048 1655:1049-1049 1656:1050-1050 1657:1051-1052 1659:1053-1053 1660:1054-1055] [-1, 2652, 665, 666, 668, 806, 8096, 1059, 8093, 1151, 1175, 1211, 1256, 1257, 1261, 1280, 1281, 1285, 8094, 1310, 1340, 1341, 1346, 1347, 1811, 1833, 1834, 2736, 1391, 1396, 1397, 1399, 3059, 1424, 1436, 1440, 1443, 1444, 1446, 1447, 1452, 1453, 1455, 1463, 7227, 1492, 1493, 1494, 1495, 1496, 1498, 1499, 1504, 7538, 1529, 1530, 1531, 1535, 1536, 1537, 1538, 1547, 1548, 1551, 1553, 1561, 1563, 1564, 1568, 1569, 1570, 1571, 1572, 1573, 1575, 1577, 1578, 1581, 1582, 1583, 1585, 4969, 1610, 1611, 1612, 1615, 1616, 1617, 1620, 1621, 1622, 1626, 1627, 1630, 1631, 1632, 1633, 1635, 1636, 1638, 1639, 1640, 1641, 1650, 1651, 1654, 1655, 1656, 1657, 1659, 1660, -2]	-4.3	0.4	0	-2.3	0.4	0.3	50	952.3	190.3	292.6	110	2454.4	47	55.2	47.9	128.8	290.5	151.7
TRINITY_DN183661_c0_g1		35.1 not assigned.annotated	len=203 path=[1:0-46 25:47-202] [-1, 1, 25, -2]	-0.2	0.8	0.8	-1	0.4	0.9	7.8	8.9	4.5	13.4	0	13.3	3.3	8.9	11.3	2.1	6.7	4.7
TRINITY_DN183660_c7_g3		35.2 not assigned.not annotated	len=226 path=[3926:0-103 4007:104-193 547:194-194 548:195-202 556:203-206 560:207-208 562:209-209 563:210-211 565:212-219 573:220-220 574:221-225] [-1, 3926, 4007, 547, 548, 556, 560, 562, 563, 565, 573, 574, -2]	0.3	0.8	0.9	-0.7	0.6	0.9	14.2	11.6	7.3	8.3	2.2	24.3	7.4	21.9	13.3	1.2	10.3	10.4
TRINITY_DN183660_c7_g2		35.2 not assigned.not annotated	len=258 path=[583:0-43 604:44-49 610:50-61 622:62-67 628:68-73 634:74-76 637:77-94 655:95-100 5625:101-124 685:125-134 695:135-135 696:136-150 711:151-157 718:158-159 720:160-166 727:167-172 733:173-175 736:176-180 741:181-181 742:182-190 751:191-199 760:200-202 2289:203-226 787:227-227 788:228-230 791:231-231 792:232-234 795:235-238 799:239-250 811:251-253 814:254-257] [-1, 583, 604, 610, 622, 628, 634, 637, 655, 5625, 685, 695, 696, 711, 718, 720, 727, 733, 736, 741, 742, 751, 760, 2289, 787, 788, 791, 792, 795, 799, 811, 814, -2]	0.5	0.6	1	-0.4	0.7	1	6.5	4.7	3.4	2.9	0.5	10.5	2.8	8.3	8.2	2.4	3.6	4.3
TRINITY_DN183660_c7_g1		35.2 not assigned.not annotated	len=495 path=[1210:0-72 1260:73-98 1286:99-130 1318:131-131 1319:132-190 5626:191-214 1402:215-215 1403:216-248 1436:249-257 1445:258-274 1462:275-320 187:321-321 188:322-326 193:327-344 211:345-345 212:346-350 217:351-351 958:352-368 975:369-371 978:372-377 984:378-383 990:384-401 268:402-404 271:405-410 277:411-411 278:412-425 292:426-431 298:432-435 302:436-440 2047:441-464 1617:465-470 337:471-478 345:479-479 346:480-484 351:485-494] [-1, 1210, 1260, 1286, 1318, 1319, 5626, 1402, 1403, 1436, 1445, 1462, 187, 188, 193, 211, 212, 217, 958, 975, 978, 984, 990, 268, 271, 277, 278, 292, 298, 302, 2047, 1617, 337, 345, 346, 351, -2]	-0.3	0.8	0.7	-2	0.2	0.6	1.1	1.4	0.3	2.2	0.3	1.7	1.4	0.2	1.9	0.5	0.2	0.4
TRINITY_DN183660_c2_g1		35.2 not assigned.not annotated	len=300 path=[1:0-125 104:126-164 143:165-213 313:214-237 216:238-299] [-1, 1, 104, 143, 313, 216, -2]	-12.9	0.2	NA	-0.8	0.6	NA	0	0.8	0.4	0.7	1.6	0	0	0	0	0.2	0.7	0.4
TRINITY_DN183660_c1_g1		35.2 not assigned.not annotated	len=228 path=[1:0-70 49:71-71 50:72-87 66:88-101 49:102-102 80:103-227] [-1, 1, 49, 50, 66, 49, 80, -2]	-13.3	0.4	NA	-1.6	0.6	0.9	0	1	0.3	0	3.1	0	0	0	0	0	0	1
TRINITY_DN183659_c0_g1		35.2 not assigned.not annotated	len=434 path=[1:0-285 264:286-433] [-1, 1, 264, -2]	-0.3	0.6	NA	-0.4	0.5	NA	0.6	0.8	0.6	1.3	0.6	0.5	0.7	0.4	0.9	0.9	0.4	0.5
TRINITY_DN183658_c4_g3		35.2 not assigned.not annotated	len=208 path=[3442:0-74 33:75-89 3124:90-136 95:137-137 96:138-146 105:147-153 112:154-161 120:162-169 128:170-170 3602:171-207] [-1, 3442, 33, 3124, 95, 96, 105, 112, 120, 128, 3602, -2]	-0.9	0.6	0.6	-14.1	0.2	0.1	0.9	1.8	0	3.6	0	1.7	2.8	0	0	0	0	0
TRINITY_DN183658_c4_g2		35.1 not assigned.annotated	len=749 path=[3838:0-56 105:57-63 112:64-71 120:72-79 128:80-80 129:81-83 132:84-98 147:99-101 2508:102-125 174:126-127 176:128-142 191:143-153 202:154-187 236:188-209 2153:210-236 4648:237-261 310:262-272 321:273-289 338:290-291 340:292-299 348:300-302 351:303-303 352:304-304 353:305-327 376:328-329 378:330-337 386:338-344 393:345-365 414:366-378 427:379-389 438:390-391 440:392-405 454:406-408 457:409-410 459:411-417 466:418-425 1882:426-449 498:450-450 1906:451-496 545:497-506 555:507-507 556:508-522 571:523-530 579:531-531 580:532-542 591:543-543 592:544-546 3356:547-556 3366:557-588 2780:589-591 640:592-604 653:605-605 654:606-611 660:612-615 664:616-621 4256:622-710 2824:711-716 2000:717-736 2020:737-738 2022:739-740 789:741-748] [-1, 3838, 105, 112, 120, 128, 129, 132, 147, 2508, 174, 176, 191, 202, 236, 2153, 4648, 310, 321, 338, 340, 348, 351, 352, 353, 376, 378, 386, 393, 414, 427, 438, 440, 454, 457, 459, 466, 1882, 498, 1906, 545, 555, 556, 571, 579, 580, 591, 592, 3356, 3366, 2780, 640, 653, 654, 660, 664, 4256, 2824, 2000, 2020, 2022, 789, -2]	1.5	0	0.2	-1.2	0.3	0.8	4.2	1.4	0.7	2.5	0.4	1.4	5.5	3	4.2	0.5	0.7	0.7
TRINITY_DN183658_c4_g1		35.2 not assigned.not annotated	len=1195 path=[603:0-35 616:36-52 633:53-59 640:60-72 653:73-73 654:74-79 660:80-83 664:84-89 670:90-93 674:94-99 2662:100-123 704:124-128 709:129-134 715:135-136 5064:137-160 741:161-169 750:170-170 751:171-173 2379:174-197 778:198-208 789:209-216 797:217-222 803:223-253 834:254-262 1822:263-286 1846:287-293 1853:294-294 875:295-301 882:302-306 1952:307-330 911:331-341 922:342-347 928:348-392 973:393-421 1002:422-422 1003:423-433 1014:434-434 1015:435-436 1017:437-446 1027:447-451 1032:452-457 1038:458-458 1039:459-470 1051:471-480 1061:481-488 1069:489-491 2461:492-524 2494:525-538 1119:539-548 1129:549-556 1137:557-577 1158:578-580 1161:581-581 2093:582-641 1214:642-674 1247:675-690 1263:691-695 1268:696-714 1287:715-715 1288:716-719 1292:720-739 1312:740-750 1323:751-761 1334:762-777 5429:778-801 1374:802-808 1381:809-814 1387:815-815 4222:816-849 1422:850-1078 5430:1079-1102 1675:1103-1194] [-1, 603, 616, 633, 640, 653, 654, 660, 664, 670, 674, 2662, 704, 709, 715, 5064, 741, 750, 751, 2379, 778, 789, 797, 803, 834, 1822, 1846, 1853, 875, 882, 1952, 911, 922, 928, 973, 1002, 1003, 1014, 1015, 1017, 1027, 1032, 1038, 1039, 1051, 1061, 1069, 2461, 2494, 1119, 1129, 1137, 1158, 1161, 2093, 1214, 1247, 1263, 1268, 1287, 1288, 1292, 1312, 1323, 1334, 5429, 1374, 1381, 1387, 4222, 1422, 5430, 1675, -2]	0.5	0.5	1	0.2	0.5	1	2	1.4	1.7	2	1.1	1.2	1.1	3.5	1.5	1.8	1.5	1.8
TRINITY_DN183658_c3_g1		35.1 not assigned.annotated	len=528 path=[1:0-101 1512:102-125 104:126-153 530:154-211 190:212-212 191:213-222 201:223-225 204:226-228 207:229-234 213:235-236 215:237-239 218:240-240 219:241-252 1219:253-263 932:264-276 255:277-278 257:279-282 261:283-291 1348:292-316 708:317-326 718:327-371 350:372-372 351:373-375 354:376-378 1056:379-404 383:405-409 388:410-414 393:415-418 397:419-454 433:455-460 439:461-476 455:477-527] [-1, 1, 1512, 104, 530, 190, 191, 201, 204, 207, 213, 215, 218, 219, 1219, 932, 255, 257, 261, 1348, 708, 718, 350, 351, 354, 1056, 383, 388, 393, 397, 433, 439, 455, -2]	2.4	0.1	0.1	-1.2	0.3	NA	2.4	0.4	0.2	0.2	0.9	0.3	1.9	1.2	4	0.1	0.2	0.3
TRINITY_DN183658_c2_g1		35.2 not assigned.not annotated	len=1484 path=[1:0-164 3021:165-188 167:189-260 239:261-264 243:265-369 3028:370-393 372:394-414 3029:415-438 417:439-495 3023:496-519 498:520-593 3027:594-617 596:618-642 3025:643-666 645:667-673 3022:674-697 676:698-737 3024:738-761 740:762-877 3026:878-901 880:902-977 956:978-1034 1013:1035-1042 1021:1043-1053 3030:1054-1077 1056:1078-1092 1071:1093-1193 1172:1194-1198 1177:1199-1279 1258:1280-1303 1282:1304-1304 1283:1305-1307 1286:1308-1328 1307:1329-1483] [-1, 1, 3021, 167, 239, 243, 3028, 372, 3029, 417, 3023, 498, 3027, 596, 3025, 645, 3022, 676, 3024, 740, 3026, 880, 956, 1013, 1021, 3030, 1056, 1071, 1172, 1177, 1258, 1282, 1283, 1286, 1307, -2]	1.4	0.2	0.5	-1.2	0.4	NA	1.5	0.6	0.3	1	0.1	0.6	2.5	0.6	1.3	0.5	0.2	0
TRINITY_DN183657_c5_g9		35.1 not assigned.annotated	len=253 path=[6913:0-57 583:58-58 584:59-108 634:109-144 670:145-159 685:160-197 723:198-218 5324:219-252] [-1, 6913, 583, 584, 634, 670, 685, 723, 5324, -2]	0	1	NA	-0.6	0.8	1	0.5	0.5	0.4	0	0	1.6	0.8	0.8	0	0	1.1	0
TRINITY_DN183657_c5_g8		35.2 not assigned.not annotated	len=222 path=[5800:0-59 2193:60-64 2198:65-72 2206:73-76 2210:77-79 2213:80-84 5152:85-166 5234:167-184 5252:185-187 6338:188-221] [-1, 5800, 2193, 2198, 2206, 2210, 2213, 5152, 5234, 5252, 6338, -2]	0	1	1	-12	0.4	NA	0.4	0.4	0	1.2	0	0	0	0	1.2	0	0	0
TRINITY_DN183657_c5_g6		26.6.2.1 External stimuli response.biotic stress.pathogen effector.NLR effector receptor	len=404 path=[5115:0-59 723:60-80 744:81-95 759:96-106 770:107-112 776:113-130 794:131-273 8935:274-297 961:298-309 973:310-312 4882:313-346 4916:347-403] [-1, 5115, 723, 744, 759, 770, 776, 794, 8935, 961, 973, 4882, 4916, -2]	-0.3	0.8	0.8	-2	0.2	NA	0.6	0.7	0.2	1.1	0.1	0.9	1	0	0.7	0.2	0.2	0.1
TRINITY_DN183657_c5_g5		26.6.2.1 External stimuli response.biotic stress.pathogen effector.NLR effector receptor	len=766 path=[5987:0-45 6010:46-57 1249:58-69 1261:70-78 1270:79-209 8934:210-233 1425:234-236 1428:237-239 1431:240-240 1432:241-258 1450:259-262 1454:263-327 37:328-660 370:661-669 379:670-718 428:719-731 441:732-765] [-1, 5987, 6010, 1249, 1261, 1270, 8934, 1425, 1428, 1431, 1432, 1450, 1454, 37, 370, 379, 428, 441, -2]	0.1	0.8	0.8	-3.5	0.1	0.2	1.7	1.5	0.1	2	0.5	2.1	2	1.9	1.1	0.1	0.3	0.1
TRINITY_DN183657_c5_g2		35.2 not assigned.not annotated	len=2112 path=[7515:0-179 2922:180-213 8936:214-237 2980:238-440 3183:441-464 3207:465-504 8930:505-528 3271:529-529 3272:530-572 8932:573-596 3339:597-1467 4210:1468-1483 8929:1484-1507 4250:1508-1515 4258:1516-1672 4415:1673-1684 4427:1685-1688 4431:1689-1692 4435:1693-1694 4437:1695-1703 7201:1704-1718 7216:1719-1747 4490:1748-1879 2206:1880-1883 2210:1884-1886 2213:1887-1891 2218:1892-1913 2240:1914-1916 2243:1917-1917 2244:1918-1935 2262:1936-1936 8933:1937-1960 2287:1961-1998 2325:1999-2015 5390:2016-2043 2499:2044-2045 2501:2046-2056 8937:2057-2080 2536:2081-2081 2537:2082-2092 2548:2093-2111] [-1, 7515, 2922, 8936, 2980, 3183, 3207, 8930, 3271, 3272, 8932, 3339, 4210, 8929, 4250, 4258, 4415, 4427, 4431, 4435, 4437, 7201, 7216, 4490, 2206, 2210, 2213, 2218, 2240, 2243, 2244, 2262, 8933, 2287, 2325, 5390, 2499, 2501, 8937, 2536, 2537, 2548, -2]	0.2	0.9	0.9	-1.2	0.2	0.7	1.8	1.5	0.7	2.1	0.7	1.8	3.7	0.1	1.5	0.6	0.9	0.5
TRINITY_DN183657_c5_g1		35.2 not assigned.not annotated	len=411 path=[5259:0-86 973:87-89 976:90-110 997:111-134 1021:135-139 1026:140-143 1030:144-150 8927:151-174 1061:175-188 1075:189-212 1099:213-218 1105:219-224 1111:225-228 1115:229-262 1149:263-264 1151:265-270 1157:271-278 1165:279-292 1179:293-293 1180:294-362 1249:363-374 6302:375-410] [-1, 5259, 973, 976, 997, 1021, 1026, 1030, 8927, 1061, 1075, 1099, 1105, 1111, 1115, 1149, 1151, 1157, 1165, 1179, 1180, 1249, 6302, -2]	0.1	0.9	0.8	-3.8	0.2	0.1	2.4	2.3	0.2	4.3	0.5	2.1	3	1.2	3.1	0.3	0.1	0
TRINITY_DN183657_c4_g4		35.2 not assigned.not annotated	len=255 path=[1:0-170 3936:171-194 173:195-205 184:206-214 193:215-218 2325:219-254] [-1, 1, 3936, 173, 184, 193, 2325, -2]	11.7	0.4	NA	0	1	NA	0.3	0	0	0	0	0	0	0	1	0	0	0
TRINITY_DN183657_c4_g2		35.2 not assigned.not annotated	len=420 path=[2138:0-56 352:57-66 362:67-79 375:80-93 389:94-115 411:116-117 3937:118-141 437:142-162 458:163-164 460:165-226 522:227-227 523:228-244 540:245-261 557:262-308 604:309-325 621:326-335 631:336-375 671:376-379 2098:380-419] [-1, 2138, 352, 362, 375, 389, 411, 3937, 437, 458, 460, 522, 523, 540, 557, 604, 621, 631, 671, 2098, -2]	-0.1	0.9	0.8	-0.9	0.5	NA	0.6	0.7	0.4	1.3	0.2	0.5	0.8	0	1	0.3	0.2	0.6
TRINITY_DN183657_c4_g1		35.2 not assigned.not annotated	len=729 path=[2731:0-46 389:47-68 1272:69-70 1274:71-77 1281:78-111 1315:112-142 1346:143-259 458:260-261 1514:262-374 1627:375-396 1649:397-438 671:439-442 675:443-583 816:584-606 839:607-651 884:652-654 3368:655-728] [-1, 2731, 389, 1272, 1274, 1281, 1315, 1346, 458, 1514, 1627, 1649, 671, 675, 816, 839, 884, 3368, -2]	-3	0.2	NA	-1.8	0.2	NA	0.1	0.7	0.2	0.8	0.2	1.1	0.1	0.1	0.1	0.2	0.1	0.3
TRINITY_DN183656_c4_g3		35.1 not assigned.annotated	len=244 path=[3198:0-69 1597:70-92 1620:93-95 1623:96-99 1627:100-100 1628:101-105 1633:106-107 1635:108-109 1637:110-116 1644:117-124 1652:125-127 4651:128-151 1679:152-152 1680:153-164 1692:165-168 1696:169-169 1697:170-188 1716:189-189 1717:190-193 1721:194-218 1746:219-243] [-1, 3198, 1597, 1620, 1623, 1627, 1628, 1633, 1635, 1637, 1644, 1652, 4651, 1679, 1680, 1692, 1696, 1697, 1716, 1717, 1721, 1746, -2]	-3	0.4	NA	-4.3	0.4	NA	0.5	4.3	0.2	0.7	0	12.4	0	1	0.7	0	0.7	0
TRINITY_DN183656_c4_g2		35.2 not assigned.not annotated	len=222 path=[2061:0-31 2070:32-33 2072:34-46 2085:47-55 2094:56-57 2096:58-59 2098:60-71 2110:72-79 2118:80-83 2122:84-96 2135:97-98 2848:99-122 2161:123-127 2166:128-145 2184:146-146 2185:147-160 2199:161-161 2200:162-221] [-1, 2061, 2070, 2072, 2085, 2094, 2096, 2098, 2110, 2118, 2122, 2135, 2848, 2161, 2166, 2184, 2185, 2199, 2200, -2]	-12.9	0.4	NA	-12.9	0.4	NA	0	0.8	0	0	0	2.3	0	0	0	0	0	0
TRINITY_DN183656_c4_g1		35.1 not assigned.annotated	len=1487 path=[81:0-35 94:36-56 115:57-59 118:60-69 128:70-82 141:83-91 150:92-103 162:104-106 165:107-115 174:116-127 186:128-130 5525:131-154 213:155-169 228:170-175 234:176-183 242:184-196 255:197-215 274:216-227 2692:228-251 310:252-252 311:253-259 318:260-262 321:263-286 345:287-293 352:294-310 369:311-317 376:318-342 401:343-343 402:344-354 413:355-360 419:361-366 425:367-367 426:368-368 427:369-378 437:379-384 443:385-387 446:388-411 470:412-456 515:457-466 525:467-490 549:491-554 613:555-598 657:599-611 670:612-620 679:621-635 694:636-638 697:639-679 5524:680-703 762:704-712 2260:713-745 5526:746-769 828:770-775 834:776-799 858:800-825 884:826-843 902:844-846 905:847-854 913:855-860 919:861-870 929:871-878 937:879-879 938:880-884 943:885-964 1023:965-1025 1084:1026-1047 1106:1048-1049 1108:1050-1051 1110:1052-1060 1119:1061-1066 1125:1067-1071 1130:1072-1072 1131:1073-1075 1134:1076-1095 1154:1096-1108 1167:1109-1119 1178:1120-1126 4241:1127-1150 1209:1151-1162 1221:1163-1173 1232:1174-1174 1233:1175-1192 1251:1193-1201 1260:1202-1216 1275:1217-1230 1289:1231-1237 2492:1238-1261 1320:1262-1262 1321:1263-1274 1333:1275-1276 1335:1277-1284 1343:1285-1292 1351:1293-1307 1366:1308-1316 1375:1317-1331 1390:1332-1345 1404:1346-1379 1438:1380-1385 2627:1386-1406 2648:1407-1409 1468:1410-1410 1469:1411-1421 1480:1422-1430 1489:1431-1431 5528:1432-1455 1514:1456-1465 1524:1466-1486] [-1, 81, 94, 115, 118, 128, 141, 150, 162, 165, 174, 186, 5525, 213, 228, 234, 242, 255, 274, 2692, 310, 311, 318, 321, 345, 352, 369, 376, 401, 402, 413, 419, 425, 426, 427, 437, 443, 446, 470, 515, 525, 549, 613, 657, 670, 679, 694, 697, 5524, 762, 2260, 5526, 828, 834, 858, 884, 902, 905, 913, 919, 929, 937, 938, 943, 1023, 1084, 1106, 1108, 1110, 1119, 1125, 1130, 1131, 1134, 1154, 1167, 1178, 4241, 1209, 1221, 1232, 1233, 1251, 1260, 1275, 1289, 2492, 1320, 1321, 1333, 1335, 1343, 1351, 1366, 1375, 1390, 1404, 1438, 2627, 2648, 1468, 1469, 1480, 1489, 5528, 1514, 1524, -2]	-7.4	0.4	NA	-6.3	0.4	NA	0	7.2	0.1	0.2	0.4	21.1	0	0	0.1	0	0.2	0.1
TRINITY_DN183656_c3_g3		35.2 not assigned.not annotated	len=313 path=[1:0-100 79:101-267 246:268-268 247:269-271 250:272-275 426:276-312] [-1, 1, 79, 246, 247, 250, 426, -2]	-15	0.2	0	-3.7	0.2	0.1	0	3.3	0.3	2.6	0.6	6.7	0	0	0	0	0.8	0
TRINITY_DN183655_c8_g1		35.2 not assigned.not annotated	len=2035 path=[3478:0-53 328:54-54 329:55-57 332:58-78 353:79-79 354:80-80 355:81-81 356:82-84 359:85-93 368:94-95 370:96-99 2309:100-105 2315:106-123 398:124-124 399:125-126 401:127-129 404:130-133 408:134-141 416:142-143 418:144-145 420:146-151 426:152-152 427:153-164 439:165-165 440:166-188 463:189-190 465:191-197 472:198-209 484:210-214 489:215-215 490:216-216 491:217-217 492:218-221 496:222-233 508:234-241 516:242-258 533:259-317 592:318-371 646:372-377 652:378-378 653:379-395 670:396-432 707:433-456 731:457-464 739:465-465 740:466-481 756:482-489 764:490-505 780:506-510 785:511-541 816:542-575 850:576-589 864:590-599 874:600-624 899:625-828 1103:829-829 1104:830-848 1123:849-896 1171:897-900 1175:901-904 1179:905-905 1180:906-924 1199:925-928 1203:929-929 1204:930-930 6564:931-954 1229:955-1040 1315:1041-1063 1338:1064-1130 1405:1131-1161 6565:1162-1185 1460:1186-1196 6566:1197-1220 1495:1221-1235 1510:1236-1356 6567:1357-1380 1655:1381-1425 1700:1426-1426 6563:1427-1450 1725:1451-1451 1726:1452-1460 1735:1461-1475 1750:1476-1485 1760:1486-1489 1764:1490-1509 1784:1510-1528 1803:1529-1529 1804:1530-1580 1855:1581-1596 1871:1597-2034] [-1, 3478, 328, 329, 332, 353, 354, 355, 356, 359, 368, 370, 2309, 2315, 398, 399, 401, 404, 408, 416, 418, 420, 426, 427, 439, 440, 463, 465, 472, 484, 489, 490, 491, 492, 496, 508, 516, 533, 592, 646, 652, 653, 670, 707, 731, 739, 740, 756, 764, 780, 785, 816, 850, 864, 874, 899, 1103, 1104, 1123, 1171, 1175, 1179, 1180, 1199, 1203, 1204, 6564, 1229, 1315, 1338, 1405, 6565, 1460, 6566, 1495, 1510, 6567, 1655, 1700, 6563, 1725, 1726, 1735, 1750, 1760, 1764, 1784, 1803, 1804, 1855, 1871, -2]	-3	0.3	0	-0.7	0.6	0.9	0.8	6.1	3.8	2.2	1.8	14.3	0.1	0	2.2	3.2	2.6	5.6
TRINITY_DN183654_c6_g2		35.2 not assigned.not annotated	len=398 path=[3488:0-86 3552:87-99 1694:100-115 1710:116-218 1813:219-327 1922:328-334 1929:335-335 1930:336-351 6202:352-397] [-1, 3488, 3552, 1694, 1710, 1813, 1922, 1929, 1930, 6202, -2]	2.1	0.2	0.3	-0.2	0.9	1	4.1	1	0.8	0.2	0.1	2.6	7.2	1.2	3.9	0.4	1	1
TRINITY_DN183654_c6_g1		35.2 not assigned.not annotated	len=692 path=[1:0-42 21:43-102 81:103-103 1061:104-106 1064:107-127 1085:128-128 1086:129-135 1093:136-159 1117:160-161 1119:162-163 5128:164-187 166:188-190 169:191-210 189:211-211 190:212-212 3398:213-219 1208:220-223 1212:224-226 1215:227-240 1229:241-241 1230:242-252 231:253-265 244:266-272 3909:273-345 324:346-358 337:359-362 341:363-363 3005:364-441 420:442-442 3083:443-444 3859:445-469 448:470-478 457:479-481 460:482-485 4019:486-499 3761:500-522 3784:523-561 540:562-576 555:577-587 3266:588-599 3278:600-634 3313:635-659 3181:660-664 3186:665-665 650:666-666 3187:667-691] [-1, 1, 21, 81, 1061, 1064, 1085, 1086, 1093, 1117, 1119, 5128, 166, 169, 189, 190, 3398, 1208, 1212, 1215, 1229, 1230, 231, 244, 3909, 324, 337, 341, 3005, 420, 3083, 3859, 448, 457, 460, 4019, 3761, 3784, 540, 555, 3266, 3278, 3313, 3181, 3186, 650, 3187, -2]	0.4	0.6	1	1.4	0.4	0.6	3	2.3	5.9	3	0.5	3.3	1.4	3.8	3.7	3.7	0.7	13.3
TRINITY_DN183654_c5_g2		35.1 not assigned.annotated	len=411 path=[846:0-54 878:55-57 881:58-58 4379:59-82 906:83-97 921:98-197 1021:198-225 1351:226-302 1428:303-375 1199:376-378 2473:379-410] [-1, 846, 878, 881, 4379, 906, 921, 1021, 1351, 1428, 1199, 2473, -2]	0.7	0.4	0.9	-0.1	0.9	1	2	1.2	1.1	0.7	0.8	2.1	1.5	3.3	1.2	0.9	1.3	1.2
TRINITY_DN183654_c5_g1		35.1 not assigned.annotated	len=1163 path=[3121:0-56 1054:57-58 1056:59-126 1124:127-154 1152:155-201 1199:202-204 1202:205-289 4382:290-313 1311:314-333 1331:334-353 36:354-358 41:359-377 60:378-383 2532:384-407 2556:408-408 2557:409-432 115:433-436 119:437-448 131:449-449 132:450-450 133:451-457 140:458-459 142:460-462 145:463-469 4381:470-493 176:494-498 1613:499-503 1618:504-504 2037:505-522 2055:523-585 1700:586-586 1701:587-597 1712:598-601 284:602-603 2251:604-638 321:639-640 323:641-681 364:682-683 366:684-687 370:688-694 377:695-714 397:715-735 4380:736-759 442:760-760 4383:761-784 467:785-852 535:853-853 4378:854-877 560:878-882 565:883-890 573:891-914 597:915-915 598:916-931 614:932-951 634:952-978 661:979-987 670:988-1010 693:1011-1011 694:1012-1014 697:1015-1030 2119:1031-1066 2155:1067-1093 2182:1094-1162] [-1, 3121, 1054, 1056, 1124, 1152, 1199, 1202, 4382, 1311, 1331, 36, 41, 60, 2532, 2556, 2557, 115, 119, 131, 132, 133, 140, 142, 145, 4381, 176, 1613, 1618, 2037, 2055, 1700, 1701, 1712, 284, 2251, 321, 323, 364, 366, 370, 377, 397, 4380, 442, 4383, 467, 535, 4378, 560, 565, 573, 597, 598, 614, 634, 661, 670, 693, 694, 697, 2119, 2155, 2182, -2]	0.3	0.5	0.9	0.2	0.7	1	9.2	7.3	8.2	4.7	4.9	12.2	9.6	10.8	7.2	8.9	7.6	8.1
TRINITY_DN183654_c4_g2		35.1 not assigned.annotated	len=452 path=[607:0-67 33:68-91 544:92-154 120:155-194 417:195-253 219:254-269 235:270-303 924:304-327 293:328-338 304:339-368 334:369-409 375:410-451] [-1, 607, 33, 544, 120, 417, 219, 235, 924, 293, 304, 334, 375, -2]	-12.4	0.3	NA	-1.6	0.4	NA	0	0.5	0.2	0.1	0.3	1.3	0	0	0	0.4	0.1	0.1
TRINITY_DN183654_c4_g1		35.2 not assigned.not annotated	len=301 path=[1:0-54 33:55-78 57:79-85 64:86-126 105:127-141 120:142-181 160:182-190 169:191-206 185:207-230 209:231-231 210:232-240 219:241-256 500:257-300] [-1, 1, 33, 57, 64, 105, 120, 160, 169, 185, 209, 210, 219, 500, -2]	4.1	0.1	0.1	1.3	0.5	NA	1.3	0.1	0.2	0	0.2	0	0.6	1.3	2.1	0	0.4	0.1
TRINITY_DN183654_c3_g1		35.2 not assigned.not annotated	len=315 path=[396:0-59 35:60-68 44:69-275 251:276-278 433:279-314] [-1, 396, 35, 44, 251, 433, -2]	-1.7	0.4	0.2	-3.2	0.3	0.2	2.4	7.6	0.9	16.7	0	6.2	4.1	2.2	1	0.6	1.5	0.5
TRINITY_DN183653_c9_g2		35.1 not assigned.annotated	len=1702 path=[1:0-106 85:107-150 129:151-175 154:176-185 10309:186-209 188:210-381 6915:382-403 2034:404-404 2035:405-434 2065:435-521 10307:522-545 2176:546-617 3958:618-651 2282:652-652 2283:653-677 2308:678-734 10310:735-758 2389:759-803 10311:804-827 2458:828-901 2532:902-905 2536:906-923 2554:924-992 10314:993-1016 2647:1017-1097 2728:1098-1106 2737:1107-1312 2943:1313-1351 2982:1352-1352 2983:1353-1362 2993:1363-1376 3007:1377-1386 3017:1387-1431 10316:1432-1455 3086:1456-1456 10306:1457-1480 3111:1481-1481 10308:1482-1505 3136:1506-1506 3137:1507-1553 3184:1554-1585 3216:1586-1598 3229:1599-1604 3235:1605-1609 3240:1610-1619 3250:1620-1622 3253:1623-1623 3254:1624-1628 3259:1629-1629 3260:1630-1642 3273:1643-1643 3274:1644-1648 3279:1649-1653 3284:1654-1666 3297:1667-1667 3298:1668-1672 3303:1673-1673 3304:1674-1680 3311:1681-1701] [-1, 1, 85, 129, 154, 10309, 188, 6915, 2034, 2035, 2065, 10307, 2176, 3958, 2282, 2283, 2308, 10310, 2389, 10311, 2458, 2532, 2536, 2554, 10314, 2647, 2728, 2737, 2943, 2982, 2983, 2993, 3007, 3017, 10316, 3086, 10306, 3111, 10308, 3136, 3137, 3184, 3216, 3229, 3235, 3240, 3250, 3253, 3254, 3259, 3260, 3273, 3274, 3279, 3284, 3297, 3298, 3303, 3304, 3311, -2]	1.7	0	0.1	-0.3	0.5	1	55.3	17	14	19.1	9.5	22.5	60.1	50.4	55.3	13.7	15.1	13.3
TRINITY_DN183653_c9_g1		35.2 not assigned.not annotated	len=245 path=[9821:0-46 3336:47-47 3337:48-54 3344:55-63 3353:64-64 3354:65-65 3355:66-66 3356:67-71 3361:72-72 3362:73-78 3368:79-79 9437:80-103 3393:104-104 3394:105-111 3401:112-112 3402:113-124 3414:125-125 3415:126-128 3418:129-129 3419:130-130 3420:131-134 3424:135-145 3435:146-153 6758:154-177 3467:178-179 3469:180-180 3470:181-183 3473:184-190 3480:191-191 3481:192-192 3482:193-194 3484:195-195 3485:196-207 3497:208-210 3500:211-215 3505:216-219 3509:220-234 3524:235-235 3525:236-237 3527:238-242 3532:243-244] [-1, 9821, 3336, 3337, 3344, 3353, 3354, 3355, 3356, 3361, 3362, 3368, 9437, 3393, 3394, 3401, 3402, 3414, 3415, 3418, 3419, 3420, 3424, 3435, 6758, 3467, 3469, 3470, 3473, 3480, 3481, 3482, 3484, 3485, 3497, 3500, 3505, 3509, 3524, 3525, 3527, 3532, -2]	0.2	0.6	0.8	-0.1	0.8	1	1111.6	969.9	898.7	1220.6	539.2	1149.9	985.7	1400.1	949	832.6	995.5	868
TRINITY_DN183653_c8_g1		35.2 not assigned.not annotated	len=359 path=[1:0-103 347:104-127 106:128-135 114:136-145 124:146-158 137:159-167 146:168-182 161:183-183 162:184-194 430:195-233 212:234-236 371:237-255 390:256-271 250:272-272 251:273-279 258:280-280 259:281-296 275:297-304 283:305-322 301:323-358] [-1, 1, 347, 106, 114, 124, 137, 146, 161, 162, 430, 212, 371, 390, 250, 251, 258, 259, 275, 283, 301, -2]	-0.6	0.5	0.5	-0.4	0.4	0.9	1.2	1.9	1.4	1	2.4	2.3	0	2.2	1.4	1.2	1.5	1.4
TRINITY_DN183653_c7_g2		35.2 not assigned.not annotated	len=223 path=[289:0-222] [-1, 289, -2]	-2.1	0.3	0.2	-2.1	0.3	0.5	0.5	2.3	0.5	4.7	1.2	1.1	0	1.6	0	0.8	0.9	0
TRINITY_DN183653_c7_g1		35.1 not assigned.annotated	len=311 path=[1:0-310] [-1, 1, -2]	0.3	0.5	0.9	0	1	1	11.8	9.8	9.7	11.7	6.7	11.1	9.8	16.1	9.5	6.6	11.6	11
TRINITY_DN183653_c6_g1		35.2 not assigned.not annotated	len=249 path=[1:0-248] [-1, 1, -2]	0.4	0.6	0.9	-2.6	0	0.2	3.3	2.6	0.4	3.3	3	1.5	0.9	5.1	4.1	0.6	0	0.7
TRINITY_DN183653_c2_g1		35.2 not assigned.not annotated	len=243 path=[176:0-242] [-1, 176, -2]	0.6	0.6	1	0.3	0.6	0.9	10.1	6.9	8.4	4.4	4.7	11.4	10.5	18.4	1.4	10.9	7.8	6.4
TRINITY_DN183653_c11_g1		35.2 not assigned.not annotated	len=308 path=[1:0-307] [-1, 1, -2]	0.3	0.5	0.9	0.2	0.7	1	23	18.7	20.8	22.8	10.9	22.4	24.8	28.9	15.3	20	23.9	18.6
TRINITY_DN183653_c10_g1		35.1 not assigned.annotated	len=345 path=[1:0-344] [-1, 1, -2]	0	1	0.6	0.3	0.3	0.9	7.1	7.2	9.1	8.3	4.9	8.5	5.7	11.6	4	7.2	10.2	10
TRINITY_DN183651_c8_g1		24.2.13 Solute transport.carrier-mediated transport.MC-type solute transporter	len=289 path=[1:0-288] [-1, 1, -2]	-0.7	0.2	0.2	-0.5	0.3	0.9	29.9	47.5	33.2	66.6	35.5	40.4	29.3	28.4	31.9	35.8	30.4	33.4
TRINITY_DN183651_c7_g4		24.2.13 Solute transport.carrier-mediated transport.MC-type solute transporter	len=607 path=[1:0-393 372:394-417 10626:418-441 420:442-490 469:491-510 489:511-514 493:515-515 494:516-528 507:529-534 513:535-538 517:539-539 518:540-554 533:555-556 535:557-557 536:558-559 538:560-565 544:566-575 554:576-578 557:579-581 560:582-582 561:583-583 562:584-584 563:585-589 568:590-600 579:601-606] [-1, 1, 372, 10626, 420, 469, 489, 493, 494, 507, 513, 517, 518, 533, 535, 536, 538, 544, 554, 557, 560, 561, 562, 563, 568, 579, -2]	0	1	0.6	-0.4	0.2	0.9	12.9	12.8	9.8	15.1	9.7	13.7	12.5	10.5	15.6	9.8	11.2	8.4
TRINITY_DN183651_c7_g3		24.2.13 Solute transport.carrier-mediated transport.MC-type solute transporter	len=271 path=[9018:0-46 994:47-47 995:48-48 996:49-49 997:50-50 998:51-53 1001:54-54 1002:55-57 1005:58-58 1006:59-59 1007:60-62 1010:63-63 1011:64-66 1014:67-67 1015:68-70 1018:71-73 1021:74-74 1022:75-75 1023:76-79 1027:80-80 1028:81-82 1030:83-87 1035:88-91 1039:92-92 8367:93-133 1081:134-134 1082:135-138 1086:139-139 1087:140-140 1088:141-143 6921:144-167 1115:168-168 1116:169-169 1117:170-170 1118:171-171 1119:172-173 1121:174-174 1122:175-178 1126:179-179 1127:180-180 1128:181-183 1131:184-184 1132:185-188 1136:189-189 1137:190-190 1138:191-191 1139:192-192 8084:193-216 1164:217-217 1165:218-219 1167:220-220 1168:221-221 1169:222-225 1173:226-226 1174:227-229 1177:230-230 1178:231-231 1179:232-233 1181:234-237 1185:238-238 1186:239-239 1187:240-240 1188:241-241 1189:242-242 1190:243-243 1191:244-244 1192:245-245 1193:246-246 1194:247-249 1197:250-250 1198:251-251 1199:252-255 1203:256-256 1204:257-263 1211:264-264 1212:265-265 1213:266-267 1215:268-268 1216:269-270] [-1, 9018, 994, 995, 996, 997, 998, 1001, 1002, 1005, 1006, 1007, 1010, 1011, 1014, 1015, 1018, 1021, 1022, 1023, 1027, 1028, 1030, 1035, 1039, 8367, 1081, 1082, 1086, 1087, 1088, 6921, 1115, 1116, 1117, 1118, 1119, 1121, 1122, 1126, 1127, 1128, 1131, 1132, 1136, 1137, 1138, 1139, 8084, 1164, 1165, 1167, 1168, 1169, 1173, 1174, 1177, 1178, 1179, 1181, 1185, 1186, 1187, 1188, 1189, 1190, 1191, 1192, 1193, 1194, 1197, 1198, 1199, 1203, 1204, 1211, 1212, 1213, 1215, 1216, -2]	-0.9	0.2	0.1	-0.2	0.6	1	223.8	417.5	351.3	618.5	317.7	316.3	223.6	209	238.7	364.7	339.7	349.6
TRINITY_DN183651_c7_g2		24.2.13 Solute transport.carrier-mediated transport.MC-type solute transporter	len=301 path=[698:0-26 702:27-36 712:37-37 713:38-38 714:39-46 722:47-50 726:51-51 727:52-61 737:62-62 738:63-63 739:64-64 740:65-74 750:75-78 754:79-87 763:88-97 6232:98-121 797:122-122 798:123-125 801:126-126 802:127-140 816:141-142 818:143-143 819:144-146 822:147-147 823:148-149 825:150-150 6582:151-174 850:175-179 855:180-180 856:181-183 859:184-193 869:194-195 871:196-196 872:197-201 877:202-202 878:203-204 880:205-205 8900:206-229 905:230-236 912:237-237 913:238-238 914:239-240 916:241-245 921:246-246 922:247-249 925:250-252 928:253-261 937:262-264 940:265-270 946:271-271 947:272-273 949:274-274 950:275-275 951:276-276 952:277-283 959:284-284 960:285-288 964:289-290 966:291-291 967:292-298 974:299-300] [-1, 698, 702, 712, 713, 714, 722, 726, 727, 737, 738, 739, 740, 750, 754, 763, 6232, 797, 798, 801, 802, 816, 818, 819, 822, 823, 825, 6582, 850, 855, 856, 859, 869, 871, 872, 877, 878, 880, 8900, 905, 912, 913, 914, 916, 921, 922, 925, 928, 937, 940, 946, 947, 949, 950, 951, 952, 959, 960, 964, 966, 967, 974, -2]	-0.5	0.2	0.2	-0.3	0.4	1	125.8	183.8	150	246	136.2	169.2	130.1	108.9	138.4	134.1	158.9	157.1
TRINITY_DN183651_c7_g1		24.2.13 Solute transport.carrier-mediated transport.MC-type solute transporter	len=234 path=[4437:0-78 1282:79-79 1283:80-83 1287:84-84 1288:85-85 1289:86-86 1290:87-87 1291:88-89 1293:90-90 1294:91-92 1296:93-95 1299:96-98 1302:99-99 1303:100-100 1304:101-101 1305:102-102 1306:103-103 1307:104-105 1309:106-106 1310:107-108 1312:109-109 5612:110-137 1341:138-138 1342:139-139 1343:140-140 4684:141-164 1368:165-165 1369:166-166 1370:167-168 1372:169-171 1375:172-172 1376:173-173 1377:174-177 1381:178-179 1383:180-180 1384:181-181 1385:182-184 1388:185-186 1390:187-187 1391:188-188 1392:189-189 1393:190-190 1394:191-191 1395:192-192 1396:193-194 1398:195-195 1399:196-197 1401:198-198 1402:199-205 1409:206-208 1412:209-209 1413:210-211 1415:212-212 1416:213-213 1417:214-214 1418:215-221 1425:222-222 1426:223-223 1427:224-233] [-1, 4437, 1282, 1283, 1287, 1288, 1289, 1290, 1291, 1293, 1294, 1296, 1299, 1302, 1303, 1304, 1305, 1306, 1307, 1309, 1310, 1312, 5612, 1341, 1342, 1343, 4684, 1368, 1369, 1370, 1372, 1375, 1376, 1377, 1381, 1383, 1384, 1385, 1388, 1390, 1391, 1392, 1393, 1394, 1395, 1396, 1398, 1399, 1401, 1402, 1409, 1412, 1413, 1415, 1416, 1417, 1418, 1425, 1426, 1427, -2]	-1.5	0.1	0	-0.3	0.6	1	296.5	823	675.2	1234.7	577	657.3	327.5	335.1	226.8	596	718.8	710.9
TRINITY_DN183651_c6_g2		24.2.13 Solute transport.carrier-mediated transport.MC-type solute transporter	len=253 path=[221:0-252] [-1, 221, -2]	-1	0.1	0.1	-0.4	0.4	0.9	61.3	119.5	90.8	167.6	100.5	90.4	71.6	58.9	53.5	92.9	105.4	74.3
TRINITY_DN183651_c6_g1		35.1 not assigned.annotated	len=234 path=[451:0-46 475:47-233] [-1, 451, 475, -2]	-1.2	0.2	0	-0.1	0.8	1	17.7	39.8	36.9	62.8	26	30.7	27.8	13.5	12	22.9	37.7	50.1
TRINITY_DN183651_c4_g3		24.2.13 Solute transport.carrier-mediated transport.MC-type solute transporter	len=321 path=[455:0-320] [-1, 455, -2]	-1.8	0.4	NA	0.4	0.7	NA	0.1	0.3	0.4	0.7	0.2	0	0	0.3	0	0.4	0.7	0.2
TRINITY_DN183651_c4_g2		24.2.13 Solute transport.carrier-mediated transport.MC-type solute transporter	len=275 path=[1:0-177 842:178-274] [-1, 1, 842, -2]	-1.1	0.1	0	-0.7	0.2	0.8	6.5	13.7	8.4	17.6	14.2	9.3	6.4	7.5	5.5	8.3	9.4	7.5
TRINITY_DN183651_c4_g1		24.2.13 Solute transport.carrier-mediated transport.MC-type solute transporter	len=274 path=[204:0-273] [-1, 204, -2]	-0.8	0.1	0.1	-0.4	0.3	0.9	24.2	43.3	33.6	58.5	37.2	34.2	21.3	27.5	23.9	30.2	32.3	38.4
TRINITY_DN183651_c2_g1		24.2.13 Solute transport.carrier-mediated transport.MC-type solute transporter	len=289 path=[87:0-122 187:123-288] [-1, 87, 187, -2]	-1.3	0.1	0	-0.4	0.5	1	10.7	26.1	20.3	38.1	21.7	18.4	8.3	14.8	8.9	16	22	23.1
TRINITY_DN183651_c1_g2		24.2.13 Solute transport.carrier-mediated transport.MC-type solute transporter	len=468 path=[1:0-467] [-1, 1, -2]	-0.8	0.2	0.1	-0.4	0.4	0.9	38.2	66.3	50.3	96	48.5	54.3	38.5	40.9	35.3	48.7	53.1	49.2
TRINITY_DN183651_c0_g1		24.2.13 Solute transport.carrier-mediated transport.MC-type solute transporter	len=243 path=[84:0-242] [-1, 84, -2]	0.5	0.7	1	1.5	0.2	0.5	1.4	1	2.8	2.4	0.2	0.5	2	0	2.4	1.4	4.3	2.6
TRINITY_DN183650_c1_g1		35.1 not assigned.annotated	len=2776 path=[1:0-113 92:114-130 4498:131-166 145:167-180 4014:181-219 198:220-220 199:221-229 208:230-254 5612:255-278 257:279-279 258:280-291 270:292-303 282:304-307 286:308-309 3459:310-333 312:334-337 316:338-359 338:360-361 340:362-363 342:364-383 362:384-402 381:403-404 383:405-426 405:427-429 408:430-430 409:431-432 411:433-442 421:443-456 435:457-466 445:467-483 3144:484-516 495:517-523 502:524-573 552:574-626 605:627-647 626:648-650 629:651-657 5608:658-681 660:682-693 672:694-694 673:695-717 696:718-729 5610:730-753 732:754-765 744:766-786 765:787-813 792:814-822 801:823-843 3507:844-886 865:887-891 870:892-904 883:905-915 894:916-921 900:922-945 924:946-979 958:980-1069 1048:1070-1074 1053:1075-1098 1077:1099-1104 1083:1105-1117 4325:1118-1141 1120:1142-1146 1125:1147-1147 1126:1148-1158 1137:1159-1171 1150:1172-1174 1153:1175-1301 1280:1302-1315 1294:1316-1349 1328:1350-1352 1331:1353-1353 1332:1354-1369 3869:1370-1393 1372:1394-1407 1386:1408-1464 1443:1465-1499 1478:1500-1508 1487:1509-1509 1488:1510-1523 1502:1524-1533 1512:1534-1539 1518:1540-1554 1533:1555-1596 1575:1597-1611 1590:1612-1653 1632:1654-1672 1651:1673-1701 1680:1702-1710 1689:1711-1725 5609:1726-1749 1728:1750-1840 5611:1841-1864 1843:1865-1887 1866:1888-1909 1888:1910-1911 1890:1912-1933 1912:1934-1934 1913:1935-1947 2878:1948-1986 1965:1987-1995 1974:1996-2022 2001:2023-2034 2013:2035-2040 2019:2041-2052 2031:2053-2054 2033:2055-2061 2040:2062-2063 2042:2064-2076 2055:2077-2102 2081:2103-2127 2106:2128-2137 2116:2138-2151 2130:2152-2161 2140:2162-2174 3435:2175-2198 2177:2199-2206 2185:2207-2208 5172:2209-2232 2211:2233-2246 2225:2247-2258 3848:2259-2279 2259:2280-2282 2262:2283-2306 2946:2307-2324 2964:2325-2330 2310:2331-2333 3800:2334-2357 2337:2358-2360 2340:2361-2393 2373:2394-2398 2378:2399-2426 2406:2427-2441 2421:2442-2451 2431:2452-2493 2473:2494-2526 2506:2527-2582 2562:2583-2606 2586:2607-2775] [-1, 1, 92, 4498, 145, 4014, 198, 199, 208, 5612, 257, 258, 270, 282, 286, 3459, 312, 316, 338, 340, 342, 362, 381, 383, 405, 408, 409, 411, 421, 435, 445, 3144, 495, 502, 552, 605, 626, 629, 5608, 660, 672, 673, 696, 5610, 732, 744, 765, 792, 801, 3507, 865, 870, 883, 894, 900, 924, 958, 1048, 1053, 1077, 1083, 4325, 1120, 1125, 1126, 1137, 1150, 1153, 1280, 1294, 1328, 1331, 1332, 3869, 1372, 1386, 1443, 1478, 1487, 1488, 1502, 1512, 1518, 1533, 1575, 1590, 1632, 1651, 1680, 1689, 5609, 1728, 5611, 1843, 1866, 1888, 1890, 1912, 1913, 2878, 1965, 1974, 2001, 2013, 2019, 2031, 2033, 2040, 2042, 2055, 2081, 2106, 2116, 2130, 2140, 3435, 2177, 2185, 5172, 2211, 2225, 3848, 2259, 2262, 2946, 2964, 2310, 3800, 2337, 2340, 2373, 2378, 2406, 2421, 2431, 2473, 2506, 2562, 2586, -2]	-1.1	0.6	0.3	-4.9	0.3	NA	0.6	1.2	0	0.2	0.3	3.2	1	0.2	0.6	0.1	0	0
TRINITY_DN183650_c0_g1		35.1 not assigned.annotated	len=985 path=[1:0-197 1228:198-237 215:238-265 243:266-273 251:274-297 275:298-312 290:313-352 330:353-361 339:362-369 347:370-376 1939:377-400 378:401-408 386:409-414 1938:415-438 416:439-483 461:484-502 480:503-507 485:508-526 504:527-535 513:536-574 552:575-576 554:577-580 558:581-593 571:594-597 575:598-617 595:618-618 596:619-621 599:622-622 600:623-639 617:640-642 620:643-646 624:647-647 625:648-671 649:672-678 656:679-686 664:687-687 1064:688-723 1100:724-756 734:757-801 779:802-829 807:830-842 820:843-867 845:868-876 854:877-895 873:896-897 875:898-904 882:905-906 884:907-915 893:916-933 911:934-939 917:940-941 919:942-984] [-1, 1, 1228, 215, 243, 251, 275, 290, 330, 339, 347, 1939, 378, 386, 1938, 416, 461, 480, 485, 504, 513, 552, 554, 558, 571, 575, 595, 596, 599, 600, 617, 620, 624, 625, 649, 656, 664, 1064, 1100, 734, 779, 807, 820, 845, 854, 873, 875, 882, 884, 893, 911, 917, 919, -2]	-3	0.4	NA	-4.7	0.4	NA	0.3	2	0.1	0.3	0.1	5.7	0.3	0	0.4	0.1	0.1	0.1
TRINITY_DN183649_c1_g2		35.2 not assigned.not annotated	len=274 path=[1:0-61 4133:62-85 64:86-92 71:93-99 78:100-101 80:102-106 85:107-108 87:109-118 97:119-123 102:124-125 104:126-126 105:127-130 109:131-136 115:137-142 121:143-146 2567:147-170 149:171-172 2513:173-196 175:197-197 176:198-206 185:207-212 191:213-216 195:217-219 198:220-225 204:226-232 3513:233-273] [-1, 1, 4133, 64, 71, 78, 80, 85, 87, 97, 102, 104, 105, 109, 115, 121, 2567, 149, 2513, 175, 176, 185, 191, 195, 198, 204, 3513, -2]	-13.5	0.3	NA	-13.5	0.3	NA	0	1.2	0	0	0.7	2.8	0	0	0	0	0	0
TRINITY_DN183649_c1_g1		35.2 not assigned.not annotated	len=519 path=[219:0-25 222:26-31 228:32-32 229:33-42 1449:43-66 263:67-67 264:68-89 286:90-90 287:91-108 305:109-111 308:112-114 311:115-117 1010:118-141 1034:142-146 343:147-148 345:149-157 354:158-160 357:161-161 2236:162-192 388:193-200 396:201-207 403:208-213 409:214-219 415:220-232 428:233-237 433:238-238 434:239-239 435:240-244 440:245-246 442:247-248 444:249-253 449:254-258 454:259-259 455:260-261 457:262-263 459:264-264 2164:265-288 501:289-291 504:292-302 515:303-303 516:304-310 523:311-311 3395:312-335 548:336-342 1266:343-353 1277:354-357 1281:358-366 1290:367-367 1291:368-377 590:378-381 594:382-391 604:392-397 610:398-402 615:403-403 616:404-420 633:421-421 634:422-426 639:427-433 646:434-434 1735:435-458 671:459-462 675:463-467 1101:468-503 716:504-504 717:505-518] [-1, 219, 222, 228, 229, 1449, 263, 264, 286, 287, 305, 308, 311, 1010, 1034, 343, 345, 354, 357, 2236, 388, 396, 403, 409, 415, 428, 433, 434, 435, 440, 442, 444, 449, 454, 455, 457, 459, 2164, 501, 504, 515, 516, 523, 3395, 548, 1266, 1277, 1281, 1290, 1291, 590, 594, 604, 610, 615, 616, 633, 634, 639, 646, 1735, 671, 675, 1101, 716, 717]	-5.3	0.4	NA	-15	0.4	NA	0.1	3.3	0	0	0.7	9.4	0	0.3	0	0	0	0
TRINITY_DN183648_c7_g1		35.2 not assigned.not annotated	len=436 path=[1:0-435] [-1, 1, -2]	6.1	0.1	0	-7.8	0.4	NA	1.6	0	0	0.1	0	0	1.8	0.7	2.2	0	0	0
TRINITY_DN183648_c5_g5		35.2 not assigned.not annotated	len=212 path=[1187:0-66 450:67-67 451:68-72 456:73-76 460:77-80 464:81-86 470:87-91 475:92-93 477:94-97 481:98-100 484:101-103 487:104-104 1575:105-139 523:140-143 527:144-144 528:145-163 24:164-164 25:165-165 26:166-171 32:172-172 2143:173-211] [-1, 1187, 450, 451, 456, 460, 464, 470, 475, 477, 481, 484, 487, 1575, 523, 527, 528, 24, 25, 26, 32, 2143, -2]	14.1	0.2	0	0	1	NA	1.8	0	0	0	0	0	2.5	3	0	0	0	0
TRINITY_DN183648_c5_g4		35.2 not assigned.not annotated	len=323 path=[223:0-178 379:179-179 2977:180-202 408:203-212 418:213-213 419:214-214 420:215-215 421:216-217 423:218-218 424:219-230 436:231-236 442:237-238 444:239-239 1533:240-240 1641:241-269 475:270-271 477:272-275 481:276-278 484:279-281 487:282-282 488:283-288 2266:289-322] [-1, 223, 379, 2977, 408, 418, 419, 420, 421, 423, 424, 436, 442, 444, 1533, 1641, 475, 477, 481, 484, 487, 488, 2266, -2]	2.6	0.1	0.1	-13.6	0.2	0.1	7.7	1.2	0	1.4	0	2.3	5.3	11.6	6.3	0	0	0
TRINITY_DN183648_c5_g1		35.2 not assigned.not annotated	len=333 path=[3335:0-65 21:66-68 24:69-69 25:70-70 26:71-76 32:77-77 33:78-78 34:79-86 42:87-98 54:99-100 56:101-101 57:102-109 65:110-124 80:125-125 689:126-126 690:127-332] [-1, 3335, 21, 24, 25, 26, 32, 33, 34, 42, 54, 56, 57, 65, 80, 689, 690, -2]	1.2	0.5	0.7	-3.3	0.5	NA	3.3	1.5	0.2	4.4	0	0	7.2	1.4	1.4	0	0.5	0
TRINITY_DN183648_c4_g1		35.2 not assigned.not annotated	len=402 path=[290:0-106 374:107-147 415:148-178 1764:179-202 470:203-203 471:204-217 1120:218-281 158:282-282 159:283-284 161:285-297 174:298-298 175:299-301 178:302-318 195:319-322 199:323-323 200:324-326 1096:327-327 1097:328-350 894:351-371 915:372-380 257:381-382 259:383-384 261:385-401] [-1, 290, 374, 415, 1764, 470, 471, 1120, 158, 159, 161, 174, 175, 178, 195, 199, 200, 1096, 1097, 894, 915, 257, 259, 261, -2]	7.2	0	0	3.8	0.2	0.1	24.6	0.2	2.5	0.4	0.2	0	24.1	29.3	20.4	3.4	0	4.1
TRINITY_DN183648_c10_g1		35.2 not assigned.not annotated	len=271 path=[1:0-270] [-1, 1, -2]	0.3	0.8	1	-12.6	0.3	NA	0.8	0.6	0	1.5	0	0.4	0	1.6	0.8	0	0	0
TRINITY_DN183647_c9_g1		35.2 not assigned.not annotated	len=778 path=[2096:0-56 647:57-67 658:68-90 681:91-125 716:126-162 1941:163-244 834:245-277 867:278-348 938:349-436 1026:437-486 1076:487-549 1139:550-580 2652:581-604 1194:605-605 1195:606-620 1210:621-774 1364:775-775 2572:776-777] [-1, 2096, 647, 658, 681, 716, 1941, 834, 867, 938, 1026, 1076, 1139, 2652, 1194, 1195, 1210, 1364, 2572, -2]	-2.5	0.3	NA	-3.2	0.3	NA	0.2	1	0.1	2.2	0	0.7	0.1	0.1	0.3	0	0.3	0.1
TRINITY_DN183647_c8_g1		35.2 not assigned.not annotated	len=425 path=[479:0-95 61:96-149 115:150-175 141:176-226 192:227-242 208:243-243 209:244-263 229:264-264 230:265-300 266:301-424] [-1, 479, 61, 115, 141, 192, 208, 209, 229, 230, 266, -2]	2.5	0.4	NA	2	0.5	NA	0.2	0	0.1	0	0	0.1	0.4	0	0.1	0	0.3	0
TRINITY_DN183647_c7_g1		35.2 not assigned.not annotated	len=504 path=[1:0-75 54:76-91 70:92-108 87:109-436 1792:437-503] [-1, 1, 54, 70, 87, 1792, -2]	1.7	0.4	NA	-1.5	0.2	NA	1.3	0.4	0.1	0.4	0.2	0.6	3.2	0.3	0.5	0.1	0.2	0.2
TRINITY_DN183647_c10_g4		35.2 not assigned.not annotated	len=202 path=[1532:0-64 1574:65-101 1611:102-116 1626:117-130 1640:131-141 1651:142-145 1655:146-153 1663:154-155 2739:156-201] [-1, 1532, 1574, 1611, 1626, 1640, 1651, 1655, 1663, 2739, -2]	0.4	0.8	0.9	-13.9	0.4	NA	1.9	1.5	0	0	4.5	0	3.4	0	2.3	0	0	0
TRINITY_DN183647_c10_g3		35.2 not assigned.not annotated	len=251 path=[4862:0-79 6216:80-103 4943:104-250] [-1, 4862, 6216, 4943, -2]	0.5	0.8	1	-12.4	0.4	NA	0.8	0.6	0	0	0	1.7	2.4	0	0	0	0	0
TRINITY_DN183647_c10_g1		35.2 not assigned.not annotated	len=1591 path=[3396:0-64 1655:65-72 1663:73-74 1665:75-81 1672:82-102 1693:103-158 1749:159-167 1758:168-187 1778:188-188 1779:189-191 1782:192-206 1797:207-211 1802:212-212 2341:213-252 2381:253-268 2397:269-285 2414:286-293 2422:294-294 2423:295-315 4067:316-325 1935:326-348 1958:349-369 1979:370-374 1984:375-416 6217:417-440 2050:441-441 2051:442-443 2053:444-446 2056:447-452 2062:453-456 4278:457-470 6213:471-494 4316:495-530 2140:531-570 6211:571-594 2204:595-611 602:612-612 2221:613-629 2238:630-630 6214:631-654 645:655-670 661:671-671 662:672-689 680:690-694 685:695-695 686:696-716 707:717-834 825:835-844 3035:845-884 875:885-907 898:908-974 965:975-1002 993:1003-1003 994:1004-1017 3217:1018-1056 3631:1057-1076 3651:1077-1089 1032:1090-1096 1039:1097-1103 1046:1104-1110 1053:1111-1111 1054:1112-1119 1062:1120-1127 1070:1128-1128 3348:1129-1129 3349:1130-1135 3355:1136-1155 1098:1156-1173 1116:1174-1176 1119:1177-1177 6212:1178-1201 1144:1202-1207 4178:1208-1208 4179:1209-1225 1167:1226-1244 1186:1245-1250 1192:1251-1274 1216:1275-1275 6215:1276-1299 1241:1300-1305 1247:1306-1318 1260:1319-1369 1311:1370-1378 1320:1379-1392 2661:1393-1416 1358:1417-1434 2785:1435-1443 2794:1444-1458 1400:1459-1459 1401:1460-1560 1502:1561-1585 1527:1586-1590] [-1, 3396, 1655, 1663, 1665, 1672, 1693, 1749, 1758, 1778, 1779, 1782, 1797, 1802, 2341, 2381, 2397, 2414, 2422, 2423, 4067, 1935, 1958, 1979, 1984, 6217, 2050, 2051, 2053, 2056, 2062, 4278, 6213, 4316, 2140, 6211, 2204, 602, 2221, 2238, 6214, 645, 661, 662, 680, 685, 686, 707, 825, 3035, 875, 898, 965, 993, 994, 3217, 3631, 3651, 1032, 1039, 1046, 1053, 1054, 1062, 1070, 3348, 3349, 3355, 1098, 1116, 1119, 6212, 1144, 4178, 4179, 1167, 1186, 1192, 1216, 6215, 1241, 1247, 1260, 1311, 1320, 2661, 1358, 2785, 2794, 1400, 1401, 1502, 1527, -2]	-0.3	0.7	0.5	-1.7	0.3	0.6	1.5	1.9	0.6	3.7	1.2	0.9	2.3	0.9	1.3	0.3	0.3	1.3
TRINITY_DN183646_c5_g2		35.2 not assigned.not annotated	len=754 path=[3451:0-85 49:86-101 65:102-118 82:119-125 89:126-126 90:127-127 91:128-129 93:130-131 95:132-136 100:137-139 1187:140-163 127:164-164 128:165-173 137:174-182 2925:183-206 170:207-220 1844:221-244 208:245-253 217:254-255 219:256-257 221:258-265 229:266-278 242:279-279 243:280-280 244:281-281 245:282-286 250:287-287 251:288-288 252:289-289 253:290-294 258:295-295 259:296-303 267:304-308 272:309-309 3634:310-333 297:334-334 298:335-335 299:336-338 302:339-339 303:340-343 307:344-352 316:353-359 323:360-361 325:362-368 1083:369-382 1097:383-383 1444:384-394 1455:395-418 1479:419-428 393:429-429 394:430-438 403:439-443 408:444-444 1353:445-450 1359:451-466 1375:467-468 1377:469-483 1392:484-496 461:497-501 466:502-510 475:511-513 478:514-515 480:516-522 487:523-546 511:547-551 1235:552-558 1242:559-559 2221:560-562 2224:563-575 540:576-578 543:579-583 548:584-586 551:587-587 552:588-589 554:590-591 556:592-598 563:599-603 568:604-609 574:610-610 575:611-611 3560:612-644 609:645-645 610:646-647 2417:648-677 2447:678-738 1790:739-748 713:749-753] [-1, 3451, 49, 65, 82, 89, 90, 91, 93, 95, 100, 1187, 127, 128, 137, 2925, 170, 1844, 208, 217, 219, 221, 229, 242, 243, 244, 245, 250, 251, 252, 253, 258, 259, 267, 272, 3634, 297, 298, 299, 302, 303, 307, 316, 323, 325, 1083, 1097, 1444, 1455, 1479, 393, 394, 403, 408, 1353, 1359, 1375, 1377, 1392, 461, 466, 475, 478, 480, 487, 511, 1235, 1242, 2221, 2224, 540, 543, 548, 551, 552, 554, 556, 563, 568, 574, 575, 3560, 609, 610, 2417, 2447, 1790, 713]	0.6	0.4	0.9	-0.4	0.6	1	4.4	2.8	2.2	3.7	0.9	3.9	5.8	2.1	5.3	2.7	2.3	1.6
TRINITY_DN183646_c5_g1		35.2 not assigned.not annotated	len=468 path=[450:0-25 453:26-26 454:27-31 459:32-33 461:34-38 466:39-47 475:48-50 478:51-52 480:53-59 768:60-66 775:67-69 778:70-75 1115:76-88 1128:89-99 527:100-112 540:113-115 543:116-120 548:121-123 551:124-124 552:125-126 1800:127-170 807:171-179 607:180-181 609:182-182 610:183-184 612:185-185 613:186-198 816:199-201 1165:202-223 651:224-226 654:227-227 655:228-230 2599:231-254 682:255-256 684:257-257 685:258-266 694:267-285 713:286-290 718:291-291 907:292-305 921:306-467] [-1, 450, 453, 454, 459, 461, 466, 475, 478, 480, 768, 775, 778, 1115, 1128, 527, 540, 543, 548, 551, 552, 1800, 807, 607, 609, 610, 612, 613, 816, 1165, 651, 654, 655, 2599, 682, 684, 685, 694, 713, 718, 907, 921, -2]	1.4	0.2	NA	3.5	0.4	NA	0.6	0.2	2.7	0.3	0	0.5	1	0.5	0.3	0.1	0.1	7.8
TRINITY_DN183646_c4_g1		35.2 not assigned.not annotated	len=1058 path=[1:0-83 62:84-139 1927:140-163 142:164-188 1180:189-212 1364:213-253 232:254-254 233:255-268 247:269-273 252:274-275 254:276-290 269:291-314 293:315-332 311:333-359 338:360-397 376:398-411 390:412-419 398:420-424 403:425-429 408:430-623 602:624-670 649:671-708 687:709-762 741:763-802 1928:803-826 805:827-1005 984:1006-1028 1100:1029-1057] [-1, 1, 62, 1927, 142, 1180, 1364, 232, 233, 247, 252, 254, 269, 293, 311, 338, 376, 390, 398, 403, 408, 602, 649, 687, 741, 1928, 805, 984, 1100, -2]	-0.9	0.1	NA	0.3	0.6	NA	0.3	0.6	0.7	0.9	0.5	0.5	0.5	0.2	0.3	0.8	1	0.4
TRINITY_DN183646_c3_g2		35.2 not assigned.not annotated	len=205 path=[638:0-52 342:53-57 347:58-72 362:73-73 363:74-84 374:85-89 379:90-108 398:109-125 415:126-204] [-1, 638, 342, 347, 362, 363, 374, 379, 398, 415, -2]	0	1	NA	0	1	NA	0	0	0	0	0	0	0	0	0	0	0	0
TRINITY_DN183645_c9_g4		35.2 not assigned.not annotated	len=378 path=[1:0-334 6687:335-377] [-1, 1, 6687, -2]	-5.5	0.2	0	1.4	0.1	0.5	0.7	34.4	92.8	7.9	70.6	24.8	0.4	0.6	1.2	86	103.4	89.1
TRINITY_DN183645_c9_g2		35.1 not assigned.annotated	len=409 path=[596:0-33 607:34-34 608:35-36 610:37-37 611:38-38 612:39-39 613:40-44 618:45-46 620:47-52 626:53-53 627:54-58 632:59-59 633:60-61 635:62-65 639:66-66 640:67-68 642:69-69 643:70-71 645:72-72 646:73-77 651:78-78 652:79-81 5925:82-97 5941:98-98 8468:99-122 696:123-123 697:124-124 698:125-125 699:126-126 700:127-127 701:128-128 702:129-131 705:132-132 706:133-133 707:134-137 711:138-138 712:139-142 7769:143-166 740:167-167 741:168-168 742:169-169 743:170-171 745:172-172 746:173-174 748:175-175 749:176-177 751:178-183 757:184-184 758:185-185 759:186-186 760:187-188 762:189-189 763:190-190 764:191-191 765:192-192 766:193-194 768:195-195 769:196-199 773:200-200 774:201-201 775:202-202 3812:203-223 3833:224-226 800:227-227 801:228-228 802:229-229 803:230-230 804:231-231 805:232-232 806:233-233 807:234-237 811:238-238 812:239-239 813:240-240 814:241-241 815:242-242 816:243-243 817:244-244 818:245-247 821:248-251 825:252-252 826:253-253 827:254-254 828:255-256 830:257-257 6568:258-306 880:307-312 886:313-313 887:314-314 888:315-315 889:316-316 890:317-317 891:318-319 893:320-320 894:321-321 895:322-322 896:323-327 901:328-328 902:329-329 903:330-330 904:331-334 908:335-339 913:340-340 914:341-341 4260:342-365 939:366-366 940:367-368 942:369-369 943:370-370 944:371-371 945:372-372 946:373-378 952:379-379 953:380-383 957:384-384 958:385-385 959:386-387 961:388-388 962:389-389 963:390-390 964:391-392 966:393-393 967:394-394 968:395-395 969:396-396 970:397-397 971:398-403 977:404-404 978:405-408] [-1, 596, 607, 608, 610, 611, 612, 613, 618, 620, 626, 627, 632, 633, 635, 639, 640, 642, 643, 645, 646, 651, 652, 5925, 5941, 8468, 696, 697, 698, 699, 700, 701, 702, 705, 706, 707, 711, 712, 7769, 740, 741, 742, 743, 745, 746, 748, 749, 751, 757, 758, 759, 760, 762, 763, 764, 765, 766, 768, 769, 773, 774, 775, 3812, 3833, 800, 801, 802, 803, 804, 805, 806, 807, 811, 812, 813, 814, 815, 816, 817, 818, 821, 825, 826, 827, 828, 830, 6568, 880, 886, 887, 888, 889, 890, 891, 893, 894, 895, 896, 901, 902, 903, 904, 908, 913, 914, 4260, 939, 940, 942, 943, 944, 945, 946, 952, 953, 957, 958, 959, 961, 962, 963, 964, 966, 967, 968, 969, 970, 971, 977, 978, -2]	-4.6	0.2	0	1.5	0.1	0.5	72.4	1707	4810.8	313.1	3537.8	1270.2	84.7	46.3	86.3	5485.9	3407	5539.3
TRINITY_DN183645_c9_g1		35.2 not assigned.not annotated	len=236 path=[1003:0-23 1004:24-27 1008:28-28 1009:29-30 1011:31-31 1012:32-32 1013:33-33 1014:34-34 1015:35-35 1016:36-36 1017:37-37 1018:38-38 1019:39-40 1021:41-43 1024:44-45 1026:46-46 1027:47-47 1028:48-51 1032:52-52 1033:53-53 1034:54-55 1036:56-56 1037:57-57 1038:58-58 1039:59-60 1041:61-61 1042:62-62 1043:63-63 1044:64-64 1045:65-68 1049:69-69 1050:70-70 1051:71-71 3716:72-95 1076:96-96 1077:97-97 1078:98-98 1079:99-103 1084:104-106 2102:107-130 1111:131-131 1112:132-132 1113:133-133 1114:134-134 1115:135-136 1117:137-138 1119:139-139 1120:140-141 1122:142-143 1124:144-144 7889:145-168 1149:169-169 1150:170-172 1153:173-174 1155:175-176 1157:177-180 1161:181-184 1165:185-186 1167:187-187 1168:188-188 1169:189-189 1170:190-190 1171:191-192 1173:193-198 1179:199-200 1181:201-201 1182:202-208 1189:209-210 1191:211-211 1192:212-212 1193:213-214 1195:215-215 1196:216-216 1197:217-222 1203:223-223 1204:224-224 1205:225-225 1206:226-226 1207:227-235] [-1, 1003, 1004, 1008, 1009, 1011, 1012, 1013, 1014, 1015, 1016, 1017, 1018, 1019, 1021, 1024, 1026, 1027, 1028, 1032, 1033, 1034, 1036, 1037, 1038, 1039, 1041, 1042, 1043, 1044, 1045, 1049, 1050, 1051, 3716, 1076, 1077, 1078, 1079, 1084, 2102, 1111, 1112, 1113, 1114, 1115, 1117, 1119, 1120, 1122, 1124, 7889, 1149, 1150, 1153, 1155, 1157, 1161, 1165, 1167, 1168, 1169, 1170, 1171, 1173, 1179, 1181, 1182, 1189, 1191, 1192, 1193, 1195, 1196, 1197, 1203, 1204, 1205, 1206, 1207, -2]	-5.4	0.2	0	1.4	0.1	0.6	17.9	770.4	2003.1	216.4	1701.5	393.2	17.6	18.6	17.4	1826.6	2383.1	1799.5
TRINITY_DN183645_c8_g1		35.1 not assigned.annotated	len=411 path=[1:0-410] [-1, 1, -2]	-4.6	0.2	0	1.5	0.1	0.5	3.4	83.7	234.5	15.2	168.1	67.8	5	1.8	3.6	254.3	155.1	294.3
TRINITY_DN183645_c6_g1		35.1 not assigned.annotated	len=409 path=[1:0-333 312:334-408] [-1, 1, 312, -2]	-5.2	0.1	0	1.5	0	0.4	0.1	2.2	6.1	0.6	3.8	2.3	0	0	0.2	6.1	4.9	7.4
TRINITY_DN183645_c4_g1		35.2 not assigned.not annotated	len=277 path=[278:0-276] [-1, 278, -2]	-15.1	0.2	0	2.1	0.1	0.4	0	3.4	14.9	0	5.3	5	0	0	0	16.2	8.3	20.1
TRINITY_DN183645_c11_g1		35.1 not assigned.annotated	len=423 path=[1:0-422] [-1, 1, -2]	-4.7	0.2	0	1.4	0.1	0.5	0.5	13.7	36.6	2.6	27.3	11.3	1	0.4	0.2	41.2	24.8	43.9
TRINITY_DN183645_c10_g1		35.1 not assigned.annotated	len=245 path=[1:0-244] [-1, 1, -2]	-1.9	0.3	NA	2.4	0.2	0.3	0.2	0.9	4.4	0.9	1.6	0	0	0	0.7	5.4	1.1	6.7
TRINITY_DN183645_c1_g1		35.2 not assigned.not annotated	len=214 path=[1:0-213] [-1, 1, -2]	-18.7	0.2	0	1.9	0.1	0.4	0	43.5	158.3	3.1	85.1	42.2	0	0	0	186.2	87.7	201.1
TRINITY_DN183644_c5_g7		35.2 not assigned.not annotated	len=433 path=[1542:0-167 1687:168-169 1689:170-170 8245:171-194 1714:195-224 1744:225-226 1746:227-247 1767:248-260 8247:261-284 1804:285-329 1849:330-383 1903:384-390 1910:391-395 3882:396-432] [-1, 1542, 1687, 1689, 8245, 1714, 1744, 1746, 1767, 8247, 1804, 1849, 1903, 1910, 3882, -2]	1.3	0.1	0.4	-0.8	0.5	0.8	9	3.5	2	1.5	1.9	7.2	9.1	7.1	10.6	1.9	2.1	2
TRINITY_DN183644_c5_g6		35.2 not assigned.not annotated	len=207 path=[5257:0-56 5495:57-73 1903:74-80 1910:81-85 1915:86-91 1921:92-156 1986:157-157 1987:158-166 1996:167-175 2005:176-178 2008:179-206] [-1, 5257, 5495, 1903, 1910, 1915, 1921, 1986, 1987, 1996, 2005, 2008, -2]	3.9	0	0	-2.9	0.3	0.6	142.1	9.8	1.3	19	0	10.5	133.7	173.8	118.7	0	3.9	0
TRINITY_DN183644_c5_g4		35.2 not assigned.not annotated	len=710 path=[1996:0-31 3856:32-33 3858:34-57 2071:58-60 2074:61-73 2087:74-87 2101:88-91 2105:92-106 2120:107-107 2121:108-112 2126:113-115 2129:116-131 2145:132-132 2146:133-174 4172:175-201 2215:202-213 5160:214-273 2287:274-280 2294:281-294 40:295-297 3592:298-312 8243:313-336 3631:337-351 97:352-352 98:353-375 121:376-384 130:385-399 145:400-405 151:406-501 247:502-553 299:554-554 8248:555-578 324:579-579 325:580-648 394:649-650 5101:651-709] [-1, 1996, 3856, 3858, 2071, 2074, 2087, 2101, 2105, 2120, 2121, 2126, 2129, 2145, 2146, 4172, 2215, 5160, 2287, 2294, 40, 3592, 8243, 3631, 97, 98, 121, 130, 145, 151, 247, 299, 8248, 324, 325, 394, 5101, -2]	-3.6	0.2	0	-2.9	0.2	0	4.8	58.5	7.9	50.3	16	109.1	5.8	4.1	4.3	7.6	9.9	6.3
TRINITY_DN183644_c5_g1		35.2 not assigned.not annotated	len=632 path=[3919:0-66 674:67-69 677:70-83 8246:84-107 715:108-140 748:141-173 781:174-207 815:208-268 8249:269-292 900:293-312 920:313-330 938:331-336 944:337-348 956:349-354 962:355-355 963:356-388 996:389-401 1009:402-402 1010:403-409 1017:410-410 4302:411-433 1042:434-434 1043:435-453 1062:454-458 1067:459-460 1069:461-461 4116:462-478 1094:479-605 1221:606-606 6831:607-631] [-1, 3919, 674, 677, 8246, 715, 748, 781, 815, 8249, 900, 920, 938, 944, 956, 962, 963, 996, 1009, 1010, 1017, 4302, 1042, 1043, 1062, 1067, 1069, 4116, 1094, 1221, 6831, -2]	2.4	0	0	-2.6	0.4	0.1	126.6	23.6	3.8	57.9	4.3	8.7	109.4	158.4	112	3.4	5.4	2.8
TRINITY_DN183644_c4_g1		18.8.1.5 Protein modification.phosphorylation.TKL kinase superfamily.LRR-V kinase	len=1251 path=[1:0-67 46:68-324 303:325-360 339:361-393 2821:394-417 396:418-421 2817:422-445 424:446-446 425:447-448 427:449-454 433:455-470 449:471-472 451:473-475 454:476-554 533:555-565 544:566-577 556:578-589 568:590-591 570:592-594 573:595-601 580:602-672 2820:673-696 675:697-714 693:715-730 709:731-738 717:739-750 729:751-936 2084:937-970 937:971-1250] [-1, 1, 46, 303, 339, 2821, 396, 2817, 424, 425, 427, 433, 449, 451, 454, 533, 544, 556, 568, 570, 573, 580, 2820, 675, 693, 709, 717, 729, 2084, 937]	-1.1	0.6	0.2	-2.1	0.4	0.3	6.7	14.4	3.4	36.4	4.4	2.6	7.7	4.8	7.5	2.6	5	2.4
TRINITY_DN183644_c3_g4		35.2 not assigned.not annotated	len=243 path=[1584:0-242] [-1, 1584, -2]	0	1	NA	0	1	NA	0	0	0	0	0	0	0	0	0	0	0	0
TRINITY_DN183644_c3_g3		35.2 not assigned.not annotated	len=905 path=[1:0-161 3272:162-185 164:186-519 498:520-610 589:611-630 609:631-904] [-1, 1, 3272, 164, 498, 589, 609, -2]	-2.9	0.2	0	-0.5	0.6	0.9	0.4	3.4	2.3	2.8	1.1	6.1	0.6	0.3	0.4	2	2.7	2.4
TRINITY_DN183643_c1_g8		35.2 not assigned.not annotated	len=270 path=[3971:0-62 4011:63-73 4022:74-86 1219:87-90 1223:91-93 1226:94-94 1227:95-96 1229:97-105 1238:106-106 1239:107-107 1240:108-113 1246:114-117 1250:118-130 1263:131-131 1264:132-132 1265:133-133 1266:134-134 1267:135-141 1274:142-158 1291:159-159 1292:160-161 1294:162-164 1297:165-165 1298:166-182 1315:183-185 1318:186-188 1321:189-189 1322:190-202 1335:203-205 1338:206-206 1339:207-216 1349:217-219 1352:220-224 6622:225-269] [-1, 3971, 4011, 4022, 1219, 1223, 1226, 1227, 1229, 1238, 1239, 1240, 1246, 1250, 1263, 1264, 1265, 1266, 1267, 1274, 1291, 1292, 1294, 1297, 1298, 1315, 1318, 1321, 1322, 1335, 1338, 1339, 1349, 1352, 6622, -2]	0	1	0.7	-3.2	0.2	0.1	2.4	2.3	0.3	1.3	4.6	1.1	1.7	0.6	5	0	0.4	0.4
TRINITY_DN183643_c1_g5		35.2 not assigned.not annotated	len=208 path=[722:0-106 806:107-108 808:109-115 815:116-123 823:124-161 861:162-167 867:168-168 868:169-192 892:193-193 4885:194-207] [-1, 722, 806, 808, 815, 823, 861, 867, 868, 892, 4885, -2]	13.2	0.4	NA	0	1	NA	0.9	0	0	0	0	0	2.8	0	0	0	0	0
TRINITY_DN183643_c1_g11		35.2 not assigned.not annotated	len=209 path=[76:0-48 102:49-152 206:153-163 217:164-164 218:165-176 230:177-177 231:178-178 232:179-182 236:183-183 2027:184-208] [-1, 76, 102, 206, 217, 218, 230, 231, 232, 236, 2027, -2]	0	1	NA	12.6	0.4	NA	0	0	0.6	0	0	0	0	0	0	0	1.8	0
TRINITY_DN183643_c1_g1		35.2 not assigned.not annotated	len=305 path=[6453:0-87 5409:88-88 6518:89-91 3586:92-134 3629:135-165 3660:166-201 6116:202-225 455:226-235 465:236-249 479:250-252 482:253-253 1578:254-258 1583:259-265 4847:266-303 892:304-304] [-1, 6453, 5409, 6518, 3586, 3629, 3660, 6116, 455, 465, 479, 482, 1578, 1583, 4847, 892, -2]	0	1	NA	-2.6	0.2	NA	0.6	0.6	0.1	0.9	0	0.8	0.8	0	0.9	0	0.3	0
TRINITY_DN183643_c0_g2		35.2 not assigned.not annotated	len=258 path=[1329:0-41 1348:42-62 1369:63-138 1445:139-171 582:172-184 595:185-257] [-1, 1329, 1348, 1369, 1445, 582, 595, -2]	-0.6	0.6	NA	-1.4	0.4	NA	0.6	0.8	0.3	1.5	1	0	0	0.7	1	0	0	0.9
TRINITY_DN183643_c0_g1		35.2 not assigned.not annotated	len=591 path=[1478:0-147 158:148-153 164:154-164 175:165-173 184:174-174 185:175-410 881:411-431 902:432-540 1011:541-590] [-1, 1478, 158, 164, 175, 184, 185, 881, 902, 1011, -2]	0	1	NA	-0.6	0.4	NA	0.7	0.7	0.4	1	0.7	0.4	0.6	0.5	0.9	0.6	0.5	0.2
TRINITY_DN183642_c6_g2		35.2 not assigned.not annotated	len=231 path=[1901:0-137 86:138-138 87:139-139 88:140-143 92:144-152 101:153-160 109:161-168 117:169-169 118:170-178 2722:179-192 2673:193-193 2674:194-211 2692:212-217 1769:218-220 1772:221-230] [-1, 1901, 86, 87, 88, 92, 101, 109, 117, 118, 2722, 2673, 2674, 2692, 1769, 1772]	-13.2	0.4	NA	-0.8	0.7	1	0	0.9	0.5	2.8	0	0	0	0	0	1.6	0	0
TRINITY_DN183642_c6_g1		35.2 not assigned.not annotated	len=328 path=[3434:0-33 211:34-34 3445:35-58 236:59-63 241:64-69 247:70-70 248:71-71 249:72-73 251:74-74 252:75-76 254:77-80 258:81-81 259:82-89 2040:90-115 293:116-116 294:117-118 296:119-122 300:123-126 304:127-130 308:131-132 310:133-136 314:137-137 315:138-138 316:139-142 320:143-146 324:147-149 327:150-151 329:152-157 335:158-160 338:161-167 2111:168-168 2112:169-192 370:193-193 371:194-195 373:196-196 374:197-197 375:198-200 2087:201-224 402:225-231 409:232-238 416:239-239 417:240-240 1474:241-254 1488:255-264 442:265-266 444:267-267 445:268-269 447:270-284 462:285-290 468:291-293 471:294-300 478:301-301 4984:302-327] [-1, 3434, 211, 3445, 236, 241, 247, 248, 249, 251, 252, 254, 258, 259, 2040, 293, 294, 296, 300, 304, 308, 310, 314, 315, 316, 320, 324, 327, 329, 335, 338, 2111, 2112, 370, 371, 373, 374, 375, 2087, 402, 409, 416, 417, 1474, 1488, 442, 444, 445, 447, 462, 468, 471, 478, 4984, -2]	0	1	0.8	0	1	1	6.9	7.1	7.1	16.2	1.6	3.6	4.2	10.1	6.4	6.4	8.9	5.9
TRINITY_DN183642_c3_g1		35.2 not assigned.not annotated	len=626 path=[1:0-44 728:45-68 47:69-69 48:70-83 62:84-151 730:152-175 154:176-176 729:177-200 179:201-342 321:343-625] [-1, 1, 728, 47, 48, 62, 730, 154, 729, 179, 321, -2]	-1.3	0.3	0.1	-2.1	0.2	0.3	0.9	2.4	0.6	3.2	0.5	3.4	0.8	1.2	0.8	0.4	0.8	0.4
TRINITY_DN183641_c8_g1		35.1 not assigned.annotated	len=234 path=[1:0-233] [-1, 1, -2]	-0.7	0.4	0.1	1	0.2	0.7	5.4	8.9	17.4	4.7	14.6	7.4	6.1	5.1	4.9	20	9.7	22.4
TRINITY_DN183641_c6_g1		35.1 not assigned.annotated	len=309 path=[1:0-308] [-1, 1, -2]	-1.8	0.1	0	0.6	0.2	0.8	18.1	64.5	94.5	40.2	91	62.3	19.9	20.9	13.5	112.1	72.7	98.7
TRINITY_DN183641_c4_g1		17.1.1.1.9 Protein biosynthesis.cytosolic ribosome.large subunit (LSU).LSU proteome component.RPL10 component	len=463 path=[1:0-462] [-1, 1, -2]	-1.8	0	0	0.6	0.1	0.8	4.9	16.8	24.7	12.5	22	16	6	5.3	3.4	28.8	18.8	26.7
TRINITY_DN183641_c3_g3		35.2 not assigned.not annotated	len=1054 path=[2535:0-46 741:47-48 743:49-50 745:51-51 746:52-54 749:55-55 750:56-56 751:57-62 757:63-63 758:64-64 759:65-65 760:66-66 761:67-67 762:68-71 766:72-73 768:74-74 769:75-75 770:76-78 773:79-80 775:81-86 8034:87-110 805:111-111 806:112-112 807:113-113 808:114-114 809:115-115 810:116-119 814:120-120 815:121-122 817:123-127 7205:128-151 846:152-152 7229:153-176 871:177-183 878:184-185 880:186-190 885:191-1053] [-1, 2535, 741, 743, 745, 746, 749, 750, 751, 757, 758, 759, 760, 761, 762, 766, 768, 769, 770, 773, 775, 8034, 805, 806, 807, 808, 809, 810, 814, 815, 817, 7205, 846, 7229, 871, 878, 880, 885, -2]	-3.1	0.1	NA	0	1	NA	0.1	0.6	0.6	0.4	1	0.6	0	0.1	0.1	0.6	0.7	0.6
TRINITY_DN183641_c3_g2		35.1 not assigned.annotated	len=219 path=[1:0-75 54:76-84 63:85-85 64:86-95 74:96-99 78:100-100 79:101-109 88:110-110 4471:111-134 113:135-135 114:136-140 119:141-141 120:142-142 121:143-144 123:145-180 159:181-218] [-1, 1, 54, 63, 64, 74, 78, 79, 88, 4471, 113, 114, 119, 120, 121, 123, 159, -2]	-0.5	0.5	0.3	0	0.9	1	62.3	89.9	92.2	33.7	104	132	78.5	62.7	45.8	109.5	70	97.2
TRINITY_DN183641_c3_g1		17.1.1.1.9 Protein biosynthesis.cytosolic ribosome.large subunit (LSU).LSU proteome component.RPL10 component	len=414 path=[1813:0-27 1818:28-36 314:37-37 315:38-42 320:43-44 322:45-46 324:47-47 325:48-50 328:51-51 329:52-52 330:53-53 331:54-58 336:59-59 337:60-64 342:65-66 344:67-67 345:68-68 346:69-69 347:70-74 352:75-75 353:76-76 354:77-78 356:79-88 366:89-89 367:90-91 369:92-92 370:93-93 5385:94-117 395:118-118 396:119-119 397:120-121 399:122-122 400:123-124 402:125-125 403:126-126 404:127-127 405:128-128 406:129-130 408:131-131 409:132-136 414:137-137 415:138-138 416:139-139 417:140-140 418:141-141 419:142-142 420:143-143 421:144-144 422:145-146 424:147-149 427:150-151 429:152-153 431:154-154 432:155-158 436:159-159 437:160-162 440:163-164 442:165-165 443:166-166 444:167-167 445:168-168 446:169-172 450:173-173 451:174-175 6036:176-199 477:200-200 478:201-201 479:202-202 480:203-203 481:204-204 482:205-208 486:209-211 489:212-216 494:217-217 495:218-220 498:221-221 499:222-222 500:223-223 501:224-224 502:225-225 503:226-226 504:227-227 505:228-228 506:229-229 507:230-239 517:240-240 518:241-242 520:243-243 521:244-245 523:246-246 524:247-247 525:248-248 1893:249-272 550:273-273 551:274-275 553:276-276 554:277-278 556:279-279 557:280-280 558:281-281 559:282-286 564:287-287 565:288-288 566:289-289 567:290-292 570:293-293 571:294-295 573:296-298 1941:299-309 2459:310-322 600:323-323 601:324-325 603:326-326 604:327-331 609:332-332 610:333-333 2639:334-357 635:358-358 636:359-359 637:360-364 642:365-365 643:366-366 644:367-367 645:368-371 649:372-375 653:376-376 654:377-382 660:383-383 661:384-384 662:385-385 663:386-386 664:387-387 665:388-388 666:389-389 667:390-390 668:391-394 672:395-396 674:397-397 675:398-404 682:405-405 683:406-406 684:407-407 685:408-408 686:409-409 687:410-410 688:411-412 690:413-413] [-1, 1813, 1818, 314, 315, 320, 322, 324, 325, 328, 329, 330, 331, 336, 337, 342, 344, 345, 346, 347, 352, 353, 354, 356, 366, 367, 369, 370, 5385, 395, 396, 397, 399, 400, 402, 403, 404, 405, 406, 408, 409, 414, 415, 416, 417, 418, 419, 420, 421, 422, 424, 427, 429, 431, 432, 436, 437, 440, 442, 443, 444, 445, 446, 450, 451, 6036, 477, 478, 479, 480, 481, 482, 486, 489, 494, 495, 498, 499, 500, 501, 502, 503, 504, 505, 506, 507, 517, 518, 520, 521, 523, 524, 525, 1893, 550, 551, 553, 554, 556, 557, 558, 559, 564, 565, 566, 567, 570, 571, 573, 1941, 2459, 600, 601, 603, 604, 609, 610, 2639, 635, 636, 637, 642, 643, 644, 645, 649, 653, 654, 660, 661, 662, 663, 664, 665, 666, 667, 668, 672, 674, 675, 682, 683, 684, 685, 686, 687, 688, 690, -2]	-1.4	0.1	0	0.6	0.1	0.8	176.6	472.1	739.7	274.6	632	509.8	177.4	197.4	155.1	835	570.5	813.7
TRINITY_DN183641_c2_g5		35.1 not assigned.annotated	len=312 path=[142:0-211 1809:212-311] [-1, 142, 1809, -2]	-1.1	0.1	0.1	0.3	0.5	0.9	1	2.1	2.6	1.5	2.8	2.1	1.2	1.6	0.3	1.7	2.5	3.7
TRINITY_DN183641_c2_g4		35.1 not assigned.annotated	len=213 path=[765:0-106 849:107-212] [-1, 765, 849, -2]	-2	0.2	0.2	1.2	0.3	0.5	0.7	2.7	6.4	1.7	1.7	4.6	0	2	0	4.9	3.3	11
TRINITY_DN183641_c2_g2		35.1 not assigned.annotated	len=289 path=[1081:0-288] [-1, 1081, -2]	-1.6	0.1	0	0.6	0.1	0.8	32.1	100.1	154.8	68.3	139	93	28.8	36.6	30.9	164	129.9	170.4
TRINITY_DN183641_c1_g1		17.1.1.1.9 Protein biosynthesis.cytosolic ribosome.large subunit (LSU).LSU proteome component.RPL10 component	len=438 path=[1:0-437] [-1, 1, -2]	-0.7	0.3	0.1	0.4	0.3	0.9	5	7.9	10.7	4.5	11.4	7.9	5.4	6	3.8	12.1	8.7	11.4
TRINITY_DN183640_c6_g1		35.2 not assigned.not annotated	len=219 path=[1:0-218] [-1, 1, -2]	0	1	NA	0	1	NA	0	0	0	0	0	0	0	0	0	0	0	0
TRINITY_DN183640_c5_g4		35.2 not assigned.not annotated	len=573 path=[1:0-131 3471:132-188 167:189-259 2367:260-289 268:290-308 2490:309-316 2498:317-332 3954:333-363 342:364-370 349:371-372 351:373-380 359:381-381 2569:382-405 2593:406-411 2599:412-417 3549:418-441 420:442-470 449:471-486 465:487-506 485:507-510 489:511-511 490:512-512 2608:513-537 516:538-541 520:542-547 526:548-551 3528:552-572] [-1, 1, 3471, 167, 2367, 268, 2490, 2498, 3954, 342, 349, 351, 359, 2569, 2593, 2599, 3549, 420, 449, 465, 485, 489, 490, 2608, 516, 520, 526, 3528, -2]	0.8	0.3	0.7	-1.5	0.3	0.5	4.8	2.7	0.9	5.2	1.2	1.7	5	3.2	6.2	1.1	1.4	0.4
TRINITY_DN183640_c5_g2		35.2 not assigned.not annotated	len=1055 path=[3239:0-58 526:59-62 530:63-66 534:67-67 535:68-137 605:138-190 658:191-215 683:216-217 685:218-219 687:220-220 688:221-223 691:224-229 2422:230-253 2446:254-254 2447:255-297 768:298-301 772:302-315 786:316-332 803:333-341 812:342-351 822:352-369 840:370-385 856:386-393 864:394-407 878:408-445 916:446-450 921:451-451 922:452-455 926:456-459 930:460-461 932:462-467 938:468-469 940:470-472 943:473-481 952:482-482 953:483-483 954:484-485 956:486-496 4313:497-528 999:529-533 1004:534-546 1017:547-547 1018:548-554 1025:555-555 4499:556-573 1043:574-580 1050:581-590 1060:591-633 1103:634-634 2657:635-658 2681:659-675 2698:676-677 2700:678-701 1170:702-702 1171:703-703 1172:704-704 1173:705-736 1205:737-737 1206:738-742 1211:743-743 1212:744-760 1229:761-788 1257:789-794 1263:795-802 1271:803-826 1295:827-828 1297:829-839 1308:840-840 1309:841-843 1312:844-844 1313:845-849 1318:850-857 1326:858-886 1355:887-894 1363:895-896 1365:897-897 1366:898-915 1384:916-933 1402:934-939 1408:940-956 2090:957-980 1449:981-984 1453:985-992 1461:993-1006 1475:1007-1008 1477:1009-1014 1483:1015-1027 1496:1028-1030 1499:1031-1032 1501:1033-1036 1505:1037-1037 1506:1038-1038 1507:1039-1041 1510:1042-1051 1520:1052-1053 1522:1054-1054] [-1, 3239, 526, 530, 534, 535, 605, 658, 683, 685, 687, 688, 691, 2422, 2446, 2447, 768, 772, 786, 803, 812, 822, 840, 856, 864, 878, 916, 921, 922, 926, 930, 932, 938, 940, 943, 952, 953, 954, 956, 4313, 999, 1004, 1017, 1018, 1025, 4499, 1043, 1050, 1060, 1103, 2657, 2681, 2698, 2700, 1170, 1171, 1172, 1173, 1205, 1206, 1211, 1212, 1229, 1257, 1263, 1271, 1295, 1297, 1308, 1309, 1312, 1313, 1318, 1326, 1355, 1363, 1365, 1366, 1384, 1402, 1408, 2090, 1449, 1453, 1461, 1475, 1477, 1483, 1496, 1499, 1501, 1505, 1506, 1507, 1510, 1520, 1522, -2]	1.3	0	0.3	-1	0.2	0.6	94.2	38.8	19.2	57.1	28.5	30.8	86.8	104.6	91.3	16.4	26.7	14.7
TRINITY_DN183640_c4_g8		35.2 not assigned.not annotated	len=485 path=[4411:0-38 4427:39-52 4441:53-57 4446:58-78 4467:79-81 8269:82-105 4494:106-110 8270:111-134 4523:135-257 8272:258-281 4670:282-374 4763:375-418 4807:419-420 857:421-421 858:422-425 8268:426-449 886:450-450 887:451-455 6390:456-484] [-1, 4411, 4427, 4441, 4446, 4467, 8269, 4494, 8270, 4523, 8272, 4670, 4763, 4807, 857, 858, 8268, 886, 887, 6390, -2]	0.2	0.8	NA	-4.5	0.2	NA	0.5	0.5	0	0.9	0	0.5	0.4	0.2	1	0	0.1	0
TRINITY_DN183640_c4_g6		35.2 not assigned.not annotated	len=480 path=[965:0-286 6325:287-303 1245:304-337 8275:338-361 1303:362-439 1381:440-442 5451:443-479] [-1, 965, 6325, 1245, 8275, 1303, 1381, 5451, -2]	7.4	0	0	-2.4	0.2	NA	186.9	1.1	0.2	2	0.4	1	217.8	145.2	197.8	0	0.6	0.1
TRINITY_DN183640_c4_g3		18.10.1.1.2.2 Protein modification.dephosphorylation.serine/threonine protein phosphatase superfamily.PPP Fe-Zn-dependent phosphatase families.PP2A phosphatase complexes.B-type regulatory component	len=1370 path=[5692:0-58 1677:59-67 1686:68-218 8271:219-242 1861:243-243 8266:244-267 1886:268-268 1887:269-352 1971:353-355 1974:356-433 8273:434-457 2076:458-706 2325:707-727 2346:728-782 2401:783-793 2412:794-943 2562:944-958 2577:959-1148 8265:1149-1172 2791:1173-1185 745:1186-1186 2804:1187-1369] [-1, 5692, 1677, 1686, 8271, 1861, 8266, 1886, 1887, 1971, 1974, 8273, 2076, 2325, 2346, 2401, 2412, 2562, 2577, 8265, 2791, 745, 2804, -2]	0.4	0.2	1	-0.5	0.2	0.9	17.4	12.8	8.9	16.4	8.8	13.1	15.4	21.9	15	9.8	8.6	8.4
TRINITY_DN183640_c4_g2		35.1 not assigned.annotated	len=464 path=[6744:0-169 8267:170-193 6915:194-203 6925:204-218 7257:219-368 7090:369-463] [-1, 6744, 8267, 6915, 6925, 7257, 7090, -2]	0.7	0.2	0.8	-0.3	0.6	1	5.5	3.5	2.7	5.6	1.7	3.1	5.4	5.8	5.3	3.5	2.2	2.5
TRINITY_DN183640_c4_g1		35.1 not assigned.annotated	len=402 path=[5655:0-59 1381:60-62 1384:63-106 1428:107-112 5033:113-144 5065:145-214 1536:215-355 1677:356-364 5282:365-401] [-1, 5655, 1381, 1384, 1428, 5033, 5065, 1536, 1677, 5282, -2]	1.2	0	0.4	-0.8	0.3	0.8	16.9	7.4	4.4	7	3.8	11.3	18.9	16	15.9	5.1	5.1	3
TRINITY_DN183640_c3_g1		35.2 not assigned.not annotated	len=214 path=[322:0-123 93:124-124 94:125-147 117:148-148 118:149-149 119:150-166 136:167-191 161:192-213] [-1, 322, 93, 94, 117, 118, 119, 136, 161, -2]	3	0.3	0.3	2.5	0.3	0.6	3.8	0.5	2.7	0	0	1.4	2.3	0	9.2	3	5.2	0
TRINITY_DN183640_c1_g1		12.3.3.1.2.3 Chromatin organisation.histone modifications.histone lysine methylation/demethylation.PRC2 histone methylation complex.associated protein factors.BLI chromatin-silencing modulator	len=411 path=[1:0-410] [-1, 1, -2]	0.5	0.4	1	-0.5	0.5	0.9	2.1	1.5	1	2.7	1.2	0.7	2.3	2	2.1	0.9	1	1.2
TRINITY_DN183639_c6_g7		35.2 not assigned.not annotated	len=296 path=[4117:0-67 1070:68-69 1072:70-254 1257:255-255 4318:256-295] [-1, 4117, 1070, 1072, 1257, 4318, -2]	0.8	0.4	0.9	-1	0.4	NA	1.4	0.8	0.4	0.5	1	1	0.3	2.1	1.8	1.2	0	0
TRINITY_DN183639_c6_g6		35.2 not assigned.not annotated	len=355 path=[4102:0-37 2506:38-39 2508:40-59 4912:60-70 3568:71-83 2552:84-91 2560:92-102 2571:103-103 2572:104-130 2599:131-131 2600:132-132 2601:133-133 2602:134-156 2625:157-157 2626:158-159 2628:160-191 2660:192-196 2665:197-204 2673:205-205 2674:206-207 2676:208-215 2684:216-216 2685:217-227 2696:228-229 2698:230-231 2700:232-247 2716:248-253 2722:254-254 2723:255-260 2729:261-263 6317:264-287 2756:288-288 2757:289-289 2758:290-296 2765:297-301 2770:302-302 2771:303-311 2780:312-312 6793:313-336 2805:337-342 2811:343-354] [4102, 2506, 2508, 4912, 3568, 2552, 2560, 2571, 2572, 2599, 2600, 2601, 2602, 2625, 2626, 2628, 2660, 2665, 2673, 2674, 2676, 2684, 2685, 2696, 2698, 2700, 2716, 2722, 2723, 2729, 6317, 2756, 2757, 2758, 2765, 2770, 2771, 2780, 6793, 2805, 2811, -2]	-1.9	0.4	0	-0.8	0.6	0.8	2.5	9.6	5.7	3.5	3.5	21.8	3.4	2.7	1.5	6.5	7.8	2.7
TRINITY_DN183639_c6_g3		35.2 not assigned.not annotated	len=290 path=[2823:0-34 2835:35-38 2839:39-51 2852:52-60 2861:61-62 2863:63-63 2864:64-87 2888:88-88 2889:89-97 2898:98-112 2913:113-121 2922:122-123 2924:124-124 2925:125-132 2933:133-138 2939:139-165 8107:166-189 2990:190-264 3065:265-289] [-1, 2823, 2835, 2839, 2852, 2861, 2863, 2864, 2888, 2889, 2898, 2913, 2922, 2924, 2925, 2933, 2939, 8107, 2990, 3065, -2]	-0.2	0.9	0.8	-1.3	0.5	NA	0.4	0.5	0.2	0.3	0	1.1	0	1.2	0	0.5	0	0
TRINITY_DN183639_c6_g2		35.2 not assigned.not annotated	len=1277 path=[4282:0-58 1257:59-59 1258:60-183 1382:184-189 3692:190-223 1423:224-327 1527:328-328 1528:329-342 1542:343-519 1719:520-543 1743:544-630 1830:631-646 1846:647-657 1857:658-687 1887:688-724 1924:725-728 1928:729-742 1942:743-748 1948:749-752 1952:753-753 1953:754-754 1954:755-777 1977:778-778 1978:779-781 1981:782-802 2002:803-828 2028:829-829 2029:830-850 2050:851-868 2068:869-874 2074:875-895 2095:896-896 2096:897-904 2104:905-911 2111:912-914 2114:915-918 2118:919-928 2128:929-931 2131:932-952 2152:953-961 8105:962-985 2185:986-989 2189:990-1036 2236:1037-1114 2314:1115-1118 2318:1119-1147 2347:1148-1157 2357:1158-1165 2365:1166-1171 2371:1172-1181 2381:1182-1186 2386:1187-1187 2387:1188-1189 2389:1190-1211 2411:1212-1212 2412:1213-1213 2413:1214-1216 2416:1217-1219 2419:1220-1236 2436:1237-1243 2443:1244-1264 2464:1265-1276] [-1, 4282, 1257, 1258, 1382, 3692, 1423, 1527, 1528, 1542, 1719, 1743, 1830, 1846, 1857, 1887, 1924, 1928, 1942, 1948, 1952, 1953, 1954, 1977, 1978, 1981, 2002, 2028, 2029, 2050, 2068, 2074, 2095, 2096, 2104, 2111, 2114, 2118, 2128, 2131, 2152, 8105, 2185, 2189, 2236, 2314, 2318, 2347, 2357, 2365, 2371, 2381, 2386, 2387, 2389, 2411, 2412, 2413, 2416, 2419, 2436, 2443, 2464, -2]	-2.7	0.4	NA	-1.6	0.5	0.6	0.3	2.2	0.7	0.4	0.7	5.6	0.5	0.2	0.4	0.7	1	0.5
TRINITY_DN183639_c6_g1		35.2 not assigned.not annotated	len=300 path=[4162:0-57 621:58-94 3332:95-142 953:143-143 8108:144-167 978:168-240 1051:241-256 1067:257-259 1070:260-261 3455:262-299] [-1, 4162, 621, 3332, 953, 8108, 978, 1051, 1067, 1070, 3455, -2]	0.7	0.5	0.8	-1.5	0.4	0.7	3.8	2.4	0.9	5.6	0.4	1.3	4.2	2.5	4.8	0.9	1.2	0.6
TRINITY_DN183638_c6_g2		35.2 not assigned.not annotated	len=926 path=[2563:0-208 3034:209-850 2772:851-857 2779:858-891 5082:892-925] [-1, 2563, 3034, 2772, 2779, 5082, -2]	1.3	0.1	0.4	-3.3	0.2	NA	2.8	1.2	0.1	2.3	0.5	0.7	3.6	3.3	1.6	0	0.3	0
TRINITY_DN183638_c6_g1		35.2 not assigned.not annotated	len=715 path=[1:0-73 52:74-78 57:79-97 76:98-102 81:103-143 5754:144-167 146:168-168 147:169-195 174:196-201 180:202-243 222:244-261 240:262-286 265:287-300 5753:301-324 303:325-389 368:390-396 375:397-441 420:442-458 437:459-481 460:482-482 4440:483-506 484:507-512 5755:513-536 514:537-539 517:540-551 529:552-556 534:557-564 542:565-565 543:566-566 544:567-567 545:568-599 577:600-615 593:616-639 617:640-640 618:641-649 3676:650-714] [-1, 1, 52, 57, 76, 81, 5754, 146, 147, 174, 180, 222, 240, 265, 5753, 303, 368, 375, 420, 437, 460, 4440, 484, 5755, 514, 517, 529, 534, 542, 543, 544, 545, 577, 593, 617, 618, 3676, -2]	0.3	0.8	1	-0.4	0.8	1	1.3	1	0.8	1.5	0.1	1.4	3.1	0.3	0.6	0.1	2.2	0.1
TRINITY_DN183638_c5_g4		35.2 not assigned.not annotated	len=425 path=[1865:0-79 1922:80-98 1941:99-100 1943:101-122 1965:123-339 782:340-340 783:341-386 829:387-387 3594:388-424] [-1, 1865, 1922, 1941, 1943, 1965, 782, 783, 829, 3594, -2]	0.4	0.4	1	-0.9	0.4	0.8	2.8	2.1	1.1	1.9	0.8	3.5	2.8	3.2	2.4	1.5	1	0.9
TRINITY_DN183638_c5_g3		35.2 not assigned.not annotated	len=843 path=[1:0-72 5547:73-120 99:121-240 219:241-270 249:271-306 285:307-336 315:337-375 354:376-389 368:390-399 378:400-411 390:412-435 414:436-446 425:447-468 447:469-495 6486:496-519 498:520-651 6487:652-675 654:676-759 6482:760-783 762:784-803 782:804-804 2182:805-842] [-1, 1, 5547, 99, 219, 249, 285, 315, 354, 368, 378, 390, 414, 425, 447, 6486, 498, 6487, 654, 6482, 762, 782, 2182, -2]	1.8	0	0.1	0.2	0.4	0.9	17	4.8	5.7	3.4	4.9	6	16.2	18.9	15.8	6.9	4.5	5.7
TRINITY_DN183638_c5_g2		35.2 not assigned.not annotated	len=1887 path=[4971:0-286 5235:287-445 3556:446-454 3565:455-478 3589:479-483 829:484-484 830:485-526 6479:527-550 896:551-609 955:610-628 974:629-650 996:651-657 1003:658-699 1045:700-717 1063:718-826 6478:827-850 1196:851-869 1215:870-889 1235:890-893 1239:894-901 1247:902-914 1260:915-932 1278:933-948 1294:949-949 3167:950-1018 3236:1019-1019 3237:1020-1034 3252:1035-1069 6484:1070-1093 3311:1094-1115 3333:1116-1135 3353:1136-1136 3354:1137-1151 3369:1152-1160 3378:1161-1266 1376:1267-1267 1377:1268-1299 6481:1300-1323 1433:1324-1338 6483:1339-1362 1472:1363-1405 1515:1406-1413 1523:1414-1476 1586:1477-1481 1591:1482-1493 1603:1494-1500 1610:1501-1508 1618:1509-1522 6480:1523-1546 1656:1547-1576 1686:1577-1592 1702:1593-1610 1720:1611-1678 3685:1679-1715 2228:1716-1758 2271:1759-1772 2285:1773-1780 2293:1781-1781 3996:1782-1859 1838:1860-1886] [-1, 4971, 5235, 3556, 3565, 3589, 829, 830, 6479, 896, 955, 974, 996, 1003, 1045, 1063, 6478, 1196, 1215, 1235, 1239, 1247, 1260, 1278, 1294, 3167, 3236, 3237, 3252, 6484, 3311, 3333, 3353, 3354, 3369, 3378, 1376, 1377, 6481, 1433, 6483, 1472, 1515, 1523, 1586, 1591, 1603, 1610, 1618, 6480, 1656, 1686, 1702, 1720, 3685, 2228, 2271, 2285, 2293, 3996, 1838, -2]	-1.2	0.5	NA	-2.7	0.3	NA	0.4	0.8	0.1	1.9	0.1	0.5	0.4	0.2	0.5	0.1	0.2	0.1
TRINITY_DN183638_c4_g3		35.1 not assigned.annotated	len=275 path=[1365:0-83 2434:84-107 1450:108-110 641:111-111 642:112-274] [-1, 1365, 2434, 1450, 641, 642, -2]	-1.1	0.2	0	0.2	0.7	1	13.7	29.5	34.3	19	47.7	21.8	16.9	10.4	13.6	31.2	36.7	34.9
TRINITY_DN183638_c4_g2		35.2 not assigned.not annotated	len=569 path=[1:0-62 41:63-92 71:93-98 77:99-154 133:155-163 142:164-177 156:178-519 498:520-524 1826:525-568] [-1, 1, 41, 71, 77, 133, 142, 156, 498, 1826, -2]	0.9	0.3	NA	-0.7	0.6	NA	0.9	0.5	0.3	1.2	0.1	0.2	0.9	0.9	1	0.3	0.4	0.2
TRINITY_DN183638_c3_g2		35.1 not assigned.annotated	len=643 path=[1:0-411 390:412-417 707:418-642] [-1, 1, 390, 707, -2]	-2.1	0	0	0.5	0.1	0.8	0.8	3.4	5	3.2	4.2	2.9	0.7	1.3	0.5	4.2	5.5	5.3
TRINITY_DN183638_c3_g1		35.1 not assigned.annotated	len=340 path=[554:0-175 390:176-181 396:182-339] [-1, 554, 390, 396, -2]	-0.4	0.4	0.3	0.3	0.4	0.9	1.8	2.5	3	1.6	3.2	2.5	1	2	2.4	2.3	3.3	3.5
TRINITY_DN183638_c1_g1		35.2 not assigned.not annotated	len=269 path=[1:0-197 288:198-221 200:222-250 229:251-268] [-1, 1, 288, 200, 229, -2]	13.4	0.1	0	0	1	NA	1.1	0	0	0	0	0	1.1	1.7	0.4	0	0	0
TRINITY_DN183637_c1_g5		35.2 not assigned.not annotated	len=270 path=[535:0-49 562:50-61 4274:62-90 4303:91-224 738:225-226 740:227-228 742:229-237 751:238-241 755:242-242 756:243-243 757:244-244 758:245-245 759:246-252 766:253-253 767:254-254 768:255-261 775:262-267 781:268-269] [-1, 535, 562, 4274, 4303, 738, 740, 742, 751, 755, 756, 757, 758, 759, 766, 767, 768, 775, 781, -2]	-3	0.1	0	-13.3	0.1	0	0.1	1	0	0.4	1.5	1.1	0	0	0.4	0	0	0
TRINITY_DN183637_c1_g4		35.2 not assigned.not annotated	len=353 path=[535:0-49 562:50-61 574:62-218 731:219-222 735:223-223 736:224-224 737:225-225 738:226-227 3896:228-270 783:271-271 784:272-352] [-1, 535, 562, 574, 731, 735, 736, 737, 738, 3896, 783, 784, -2]	-1.7	0.6	NA	-0.6	0.8	NA	0.1	0.2	0.1	0	0	0.6	0	0.2	0	0	0.3	0.1
TRINITY_DN183637_c1_g2		35.2 not assigned.not annotated	len=329 path=[3106:0-25 3815:26-49 907:50-50 908:51-51 909:52-52 910:53-55 913:56-56 914:57-57 915:58-58 916:59-63 921:64-64 922:65-65 923:66-67 925:68-68 926:69-73 2846:74-80 2853:81-104 2877:105-112 970:113-118 976:119-119 2485:120-167 2533:168-181 988:182-185 992:186-197 1004:198-198 1005:199-202 1009:203-203 3603:204-227 3577:228-253 1009:254-254 1010:255-260 1016:261-266 1022:267-267 1023:268-268 1024:269-272 4935:273-296 1052:297-300 1056:301-305 1061:306-310 1066:311-311 1067:312-328] [-1, 3106, 3815, 907, 908, 909, 910, 913, 914, 915, 916, 921, 922, 923, 925, 926, 2846, 2853, 2877, 970, 976, 2485, 2533, 988, 992, 1004, 1005, 1009, 3603, 3577, 1009, 1010, 1016, 1022, 1023, 1024, 4935, 1052, 1056, 1061, 1066, 1067, -2]	-0.3	0.8	0.8	-0.2	0.9	1	1	1.3	1.1	3.3	0	0.6	0.6	1.2	1.2	0.8	1.8	0.8
TRINITY_DN183637_c1_g1		35.2 not assigned.not annotated	len=677 path=[1:0-146 125:147-147 126:148-154 133:155-174 153:175-175 154:176-218 197:219-219 198:220-253 2190:254-267 2204:268-277 256:278-279 1688:280-299 5780:300-323 1732:324-324 1733:325-361 341:362-364 344:365-365 345:366-368 348:369-419 399:420-422 402:423-423 403:424-424 2799:425-425 1222:426-474 1271:475-484 1281:485-490 1287:491-493 1290:494-496 1293:497-498 1295:499-501 1298:502-502 1299:503-508 1305:509-533 1330:534-580 1377:581-618 1415:619-619 3479:620-676] [-1, 1, 125, 126, 133, 153, 154, 197, 198, 2190, 2204, 256, 1688, 5780, 1732, 1733, 341, 344, 345, 348, 399, 402, 403, 2799, 1222, 1271, 1281, 1287, 1290, 1293, 1295, 1298, 1299, 1305, 1330, 1377, 1415, 3479, -2]	-0.4	0.6	0.4	-0.5	0.4	0.9	10.9	14	9.6	23.2	8.2	10.6	14.7	3.9	14.3	11.4	7.1	10.3
TRINITY_DN183637_c0_g1		35.2 not assigned.not annotated	len=571 path=[1:0-336 315:337-342 793:343-366 345:367-491 792:492-515 494:516-570] [-1, 1, 315, 793, 345, 792, 494, -2]	1.6	0	0.1	1.2	0.1	0.4	19.8	6.5	14.7	9.2	5.6	4.9	23.3	19.6	16.5	18.2	8.3	17.6
TRINITY_DN183636_c7_g1		19.5.1.3 Protein degradation.peptidase families.cysteine-type peptidase activities.Legumain asparaginyl endopeptidase;27.5.3 Multi-process regulation.programmed cell death.VPE cysteine proteinase	len=394 path=[1:0-393] [-1, 1, -2]	-0.5	0.7	0.4	0.4	0.7	0.9	107	156.3	199.6	346.3	102.8	19.7	116.9	88.9	115.1	196.5	207.6	194.8
TRINITY_DN183636_c40_g1		19.5.1.3 Protein degradation.peptidase families.cysteine-type peptidase activities.Legumain asparaginyl endopeptidase;27.5.3 Multi-process regulation.programmed cell death.VPE cysteine proteinase	len=361 path=[1:0-360] [-1, 1, -2]	0	1	0.8	0.3	0.7	0.9	28.8	28.3	35.2	64	17	3.9	37.1	20.4	28.8	36.3	37.7	31.6
TRINITY_DN183636_c4_g1		19.5.1.3 Protein degradation.peptidase families.cysteine-type peptidase activities.Legumain asparaginyl endopeptidase;27.5.3 Multi-process regulation.programmed cell death.VPE cysteine proteinase	len=376 path=[1:0-375] [-1, 1, -2]	-0.2	0.9	0.6	0.3	0.7	0.9	24.5	27.9	34.8	62.9	17	3.7	27.2	18.6	27.9	33	36.6	34.7
TRINITY_DN183636_c39_g1		19.5.1.3 Protein degradation.peptidase families.cysteine-type peptidase activities.Legumain asparaginyl endopeptidase;27.5.3 Multi-process regulation.programmed cell death.VPE cysteine proteinase	len=252 path=[1:0-251] [-1, 1, -2]	-0.7	0.6	0.5	0.5	0.6	0.9	4.3	7.2	9.9	15.2	6.1	0.2	0	2.7	10.2	10.5	5.5	13.6
TRINITY_DN183636_c38_g1		19.5.1.3 Protein degradation.peptidase families.cysteine-type peptidase activities.Legumain asparaginyl endopeptidase;27.5.3 Multi-process regulation.programmed cell death.VPE cysteine proteinase	len=297 path=[1:0-296] [-1, 1, -2]	-0.2	0.9	0.7	0.4	0.6	0.9	129	145.1	194.9	318.7	97.2	19.3	155.5	98.2	133.2	190.5	199.2	195
TRINITY_DN183636_c37_g1		35.1 not assigned.annotated	len=322 path=[1:0-321] [-1, 1, -2]	-0.5	0.7	0.5	0.4	0.6	0.9	24.7	34.6	47	76.7	22.9	4.2	29.5	18.3	26.2	45.9	46.3	48.9
TRINITY_DN183636_c32_g1		35.1 not assigned.annotated	len=250 path=[1:0-249] [-1, 1, -2]	0.4	0.8	1	0.8	0.5	0.8	10.2	7.5	13.1	20.8	1.8	0	13.4	2.6	14.6	8.4	20	10.9
TRINITY_DN183636_c31_g1		27.5.3 Multi-process regulation.programmed cell death.VPE cysteine proteinase	len=358 path=[1:0-357] [-1, 1, -2]	-2.2	0.4	NA	0.3	0.8	1	0.3	1.2	1.4	2.9	0.2	0.4	0.5	0.2	0.1	1.7	1.7	0.8
TRINITY_DN183636_c30_g4		27.5.3 Multi-process regulation.programmed cell death.VPE cysteine proteinase	len=250 path=[1478:0-29 1485:30-30 1486:31-32 1488:33-34 1490:35-38 1494:39-40 1496:41-54 1510:55-97 1553:98-98 1554:99-120 1576:121-122 1578:123-127 1583:128-128 1584:129-138 1594:139-144 3943:145-168 1624:169-169 1625:170-177 1633:178-180 1636:181-220 1676:221-225 1681:226-228 1684:229-229 1685:230-249] [-1, 1478, 1485, 1486, 1488, 1490, 1494, 1496, 1510, 1553, 1554, 1576, 1578, 1583, 1584, 1594, 3943, 1624, 1625, 1633, 1636, 1676, 1681, 1684, 1685, -2]	-0.9	0.6	0.3	0.4	0.7	0.9	138.6	263.2	341.3	622.3	146.8	20.5	160.5	118.1	137.3	360.8	337.5	325.5
TRINITY_DN183636_c30_g3		35.2 not assigned.not annotated	len=270 path=[1882:0-25 1885:26-26 1886:27-27 1887:28-30 1890:31-31 1891:32-32 1892:33-33 1893:34-34 1894:35-35 1895:36-40 1900:41-44 1904:45-45 1905:46-46 1906:47-47 1907:48-48 1908:49-49 1909:50-50 1910:51-51 1911:52-55 1915:56-56 1916:57-63 1923:64-69 1929:70-70 1930:71-72 1932:73-74 1934:75-75 4799:76-99 1959:100-103 1963:104-105 1965:106-114 1974:115-115 1975:116-119 1979:120-120 1980:121-121 1981:122-125 1985:126-133 1993:134-134 1994:135-136 1996:137-137 1997:138-138 7913:139-162 2022:163-167 2027:168-168 2028:169-169 2029:170-170 2030:171-173 2033:174-175 2035:176-178 2038:179-179 2039:180-180 2040:181-181 2041:182-182 2042:183-183 3891:184-207 2067:208-208 2068:209-211 2071:212-213 2073:214-214 2074:215-216 2076:217-217 2077:218-218 2078:219-219 2079:220-225 2085:226-227 2087:228-228 2088:229-230 2090:231-231 2091:232-232 2092:233-234 2094:235-235 2095:236-238 2098:239-239 2099:240-241 2101:242-242 2102:243-243 2103:244-244 2104:245-249 2109:250-251 2111:252-255 2115:256-256 2116:257-258 2118:259-259 2119:260-260 2120:261-263 2123:264-264 2124:265-268 2128:269-269] [-1, 1882, 1885, 1886, 1887, 1890, 1891, 1892, 1893, 1894, 1895, 1900, 1904, 1905, 1906, 1907, 1908, 1909, 1910, 1911, 1915, 1916, 1923, 1929, 1930, 1932, 1934, 4799, 1959, 1963, 1965, 1974, 1975, 1979, 1980, 1981, 1985, 1993, 1994, 1996, 1997, 7913, 2022, 2027, 2028, 2029, 2030, 2033, 2035, 2038, 2039, 2040, 2041, 2042, 3891, 2067, 2068, 2071, 2073, 2074, 2076, 2077, 2078, 2079, 2085, 2087, 2088, 2090, 2091, 2092, 2094, 2095, 2098, 2099, 2101, 2102, 2103, 2104, 2109, 2111, 2115, 2116, 2118, 2119, 2120, 2123, 2124, 2128, -2]	-1.8	0.4	0.1	0.1	0.9	1	348.6	1186.1	1297.2	2907.2	535.4	115.6	283.1	302.1	460.8	1215	1452.9	1223.8
TRINITY_DN183636_c30_g2		19.5.1.3 Protein degradation.peptidase families.cysteine-type peptidase activities.Legumain asparaginyl endopeptidase;27.5.3 Multi-process regulation.programmed cell death.VPE cysteine proteinase	len=1186 path=[1:0-411 390:412-412 9846:413-436 415:437-437 416:438-452 431:453-461 440:462-462 2875:463-476 2889:477-486 465:487-553 532:554-598 9847:599-622 601:623-623 602:624-628 607:629-637 616:638-646 625:647-647 626:648-652 631:653-653 3338:654-677 656:678-687 666:688-695 674:696-696 675:697-705 6638:706-729 708:730-737 716:738-763 742:764-764 743:765-777 756:778-778 757:779-788 767:789-798 777:799-799 9848:800-823 802:824-824 803:825-862 841:863-864 9849:865-888 867:889-889 868:890-906 885:907-907 9850:908-931 910:932-937 916:938-945 924:946-1047 1026:1048-1048 1027:1049-1068 1047:1069-1069 9844:1070-1093 1072:1094-1139 1118:1140-1160 1139:1161-1161 1140:1162-1163 1142:1164-1164 1143:1165-1165 1144:1166-1166 1145:1167-1185] [-1, 1, 390, 9846, 415, 416, 431, 440, 2875, 2889, 465, 532, 9847, 601, 602, 607, 616, 625, 626, 631, 3338, 656, 666, 674, 675, 6638, 708, 716, 742, 743, 756, 757, 767, 777, 9848, 802, 803, 841, 9849, 867, 868, 885, 9850, 910, 916, 924, 1026, 1027, 1047, 9844, 1072, 1118, 1139, 1140, 1142, 1143, 1144, 1145, -2]	0	1	0.8	0.4	0.7	0.9	83.8	82.3	106.4	179.6	57.3	9.8	95.6	60.7	95.1	106.1	116.7	96.3
TRINITY_DN183636_c30_g1		35.1 not assigned.annotated	len=251 path=[1237:0-40 1255:41-47 1262:48-49 1264:50-64 1279:65-65 1280:66-66 1281:67-71 1286:72-72 1287:73-73 1288:74-74 1289:75-89 1304:90-90 1305:91-91 1306:92-92 1307:93-97 8196:98-121 1336:122-122 8220:123-146 1361:147-148 1363:149-149 1364:150-154 1369:155-155 1370:156-156 1371:157-157 1372:158-158 1373:159-163 1378:164-164 8440:165-188 1403:189-189 1404:190-199 1414:200-204 1419:205-205 1420:206-206 1421:207-211 1426:212-212 1427:213-213 1428:214-214 1429:215-215 1430:216-223 1438:224-224 1439:225-225 1440:226-229 1444:230-238 1453:239-239 1454:240-248 1463:249-249 1464:250-250] [-1, 1237, 1255, 1262, 1264, 1279, 1280, 1281, 1286, 1287, 1288, 1289, 1304, 1305, 1306, 1307, 8196, 1336, 8220, 1361, 1363, 1364, 1369, 1370, 1371, 1372, 1373, 1378, 8440, 1403, 1404, 1414, 1419, 1420, 1421, 1426, 1427, 1428, 1429, 1430, 1438, 1439, 1440, 1444, 1453, 1454, 1463, 1464, -2]	-0.6	0.7	0.5	0.3	0.7	0.9	192.4	282.2	355.2	652.1	166.5	28.1	237.1	144.4	195.9	336	347.5	382.2
TRINITY_DN183636_c29_g3		35.1 not assigned.annotated	len=555 path=[1:0-382 424:383-554] [-1, 1, 424, -2]	-1.7	0.4	0.1	0.2	0.9	1	14.9	48.1	53.7	116.1	24.8	3.5	13.9	16.8	14.1	47.5	60.2	53.3
TRINITY_DN183636_c29_g2		35.2 not assigned.not annotated	len=280 path=[2370:0-34 607:35-279] [-1, 2370, 607, -2]	-11.7	0.2	NA	0.3	0.9	NA	0	0.3	0.4	0.7	0.3	0	0	0	0	0	0	1.2
TRINITY_DN183636_c28_g1		19.5.1.3 Protein degradation.peptidase families.cysteine-type peptidase activities.Legumain asparaginyl endopeptidase;27.5.3 Multi-process regulation.programmed cell death.VPE cysteine proteinase	len=461 path=[98:0-42 118:43-81 751:82-185 4:186-460] [-1, 98, 118, 751, 4, -2]	-0.6	0.7	0.5	0.5	0.6	0.9	118.9	175.8	255.1	397	117.8	12.5	152	100.7	103.9	274.6	247.3	243.3
TRINITY_DN183636_c25_g2		35.1 not assigned.annotated	len=318 path=[1:0-192 414:193-317] [-1, 1, 414, -2]	-1.5	0.5	0.1	0.3	0.8	0.9	25.4	73	88.4	179.1	35.5	4.2	24	24.7	27.4	83.3	95.7	86.3
TRINITY_DN183636_c24_g2		35.1 not assigned.annotated	len=229 path=[1:0-228] [-1, 1, -2]	-0.5	0.7	0.6	0.1	0.9	1	11.7	16.7	17.6	39.9	10.3	0	7.4	8.4	19.4	16.3	19.6	17.1
TRINITY_DN183636_c24_g1		35.1 not assigned.annotated	len=203 path=[482:0-202] [-1, 482, -2]	-1.3	0.6	0.6	0.1	0.9	1	2.3	5.6	5.9	14.8	0	2	0	0	7	3.1	5.8	8.9
TRINITY_DN183636_c23_g2		27.5.3 Multi-process regulation.programmed cell death.VPE cysteine proteinase	len=321 path=[1:0-320] [-1, 1, -2]	-0.5	0.7	0.5	0.2	0.8	0.9	3.3	4.8	5.7	11.1	2.8	0.4	5.1	2.5	2.3	6.4	4.8	5.7
TRINITY_DN183636_c23_g1		35.1 not assigned.annotated	len=250 path=[299:0-249] [-1, 299, -2]	-0.9	0.5	0.4	0.9	0.3	0.8	1.9	3.5	6.6	7.5	3	0	0.9	1.8	3	7.3	6.3	6.1
TRINITY_DN183636_c17_g1		35.1 not assigned.annotated	len=215 path=[130:0-214] [-1, 130, -2]	-14.6	0.2	0	-0.3	0.8	1	0	2.4	1.9	3.4	3.9	0	0	0	0	0.8	0	4.9
TRINITY_DN183636_c16_g1		35.1 not assigned.annotated	len=208 path=[98:0-207] [-1, 98, -2]	-1	0.6	0.5	-0.5	0.8	1	10.8	22.1	15.7	60.8	5.5	0	18.4	10.2	3.7	10.1	13.7	23.1
TRINITY_DN183636_c15_g1		19.5.1.3 Protein degradation.peptidase families.cysteine-type peptidase activities.Legumain asparaginyl endopeptidase;27.5.3 Multi-process regulation.programmed cell death.VPE cysteine proteinase	len=292 path=[128:0-291] [-1, 128, -2]	-0.3	0.8	0.6	0.4	0.7	0.9	74	93.7	123.4	203.7	68	9.3	81.7	64.4	76	119.6	134.3	116.4
TRINITY_DN183636_c10_g1		35.1 not assigned.annotated	len=234 path=[1:0-233] [-1, 1, -2]	-0.8	0.7	0.7	0.7	0.6	0.9	0.9	1.6	2.6	4.3	0	0.5	0	2.8	0	3.7	0	4.2
TRINITY_DN183635_c5_g1		35.2 not assigned.not annotated	len=238 path=[1:0-237] [-1, 1, -2]	-11.3	0.4	NA	-11.3	0.4	NA	0	0.3	0	0	0	0.8	0	0	0	0	0	0
TRINITY_DN183635_c4_g2		35.1 not assigned.annotated	len=2477 path=[7123:0-65 2447:66-66 2448:67-474 10370:475-498 2880:499-504 10366:505-528 2910:529-569 2951:570-738 10369:739-762 3144:763-780 3162:781-782 3164:783-827 3209:828-828 3210:829-853 3235:854-861 3243:862-946 3328:947-951 3333:952-965 3347:966-966 3348:967-978 10364:979-1002 3384:1003-1003 3385:1004-1063 3445:1064-1071 3453:1072-1087 3469:1088-1095 3477:1096-1739 4121:1740-1740 4122:1741-1795 4177:1796-1808 4190:1809-1823 4205:1824-2073 4455:2074-2160 10368:2161-2184 4566:2185-2236 10372:2237-2260 4642:2261-2270 4652:2271-2286 4668:2287-2322 4704:2323-2335 4717:2336-2346 4728:2347-2350 4732:2351-2476] [-1, 7123, 2447, 2448, 10370, 2880, 10366, 2910, 2951, 10369, 3144, 3162, 3164, 3209, 3210, 3235, 3243, 3328, 3333, 3347, 3348, 10364, 3384, 3385, 3445, 3453, 3469, 3477, 4121, 4122, 4177, 4190, 4205, 4455, 10368, 4566, 10372, 4642, 4652, 4668, 4704, 4717, 4728, 4732, -2]	-9.8	0.3	0	-1.8	0.4	0.4	0	15.4	4.3	1.8	5.8	38.8	0	0	0	4.1	5.1	3.8
TRINITY_DN183635_c4_g1		35.1 not assigned.annotated	len=2587 path=[1:0-62 41:63-63 42:64-85 64:86-110 89:111-117 96:118-131 110:132-200 179:201-217 6768:218-219 6977:220-224 6982:225-233 8659:234-257 236:258-266 245:267-272 251:273-279 10362:280-303 282:304-341 320:342-357 336:358-553 10367:554-577 556:578-1248 1227:1249-1265 1244:1266-1270 7226:1271-1272 7228:1273-1322 1244:1323-1327 1249:1328-1738 10360:1739-1762 1684:1763-1763 1685:1764-1781 1703:1782-1809 1731:1810-1814 1736:1815-1824 1746:1825-1833 1755:1834-1834 1756:1835-1844 1766:1845-1852 1774:1853-1868 1790:1869-1876 1798:1877-1877 1799:1878-1878 10363:1879-1902 1824:1903-1910 10365:1911-1934 1856:1935-1954 1876:1955-1967 1889:1968-1969 1891:1970-1978 1900:1979-1979 1901:1980-1982 1904:1983-1983 1905:1984-1993 1915:1994-1994 1916:1995-2001 1923:2002-2019 1941:2020-2026 1948:2027-2040 1962:2041-2043 10371:2044-2067 1989:2068-2118 2040:2119-2135 2057:2136-2157 2079:2158-2159 2081:2160-2176 2098:2177-2200 2122:2201-2205 2127:2206-2253 2175:2254-2264 6929:2265-2288 2210:2289-2289 2211:2290-2307 2229:2308-2346 2268:2347-2347 2269:2348-2363 2285:2364-2373 10361:2374-2397 2319:2398-2398 2320:2399-2403 2325:2404-2414 2336:2415-2422 2344:2423-2428 2350:2429-2438 2360:2439-2439 2361:2440-2452 2374:2453-2463 2385:2464-2475 2397:2476-2525 2447:2526-2526 7166:2527-2586] [-1, 1, 41, 42, 64, 89, 96, 110, 179, 6768, 6977, 6982, 8659, 236, 245, 251, 10362, 282, 320, 336, 10367, 556, 1227, 1244, 7226, 7228, 1244, 1249, 10360, 1684, 1685, 1703, 1731, 1736, 1746, 1755, 1756, 1766, 1774, 1790, 1798, 1799, 10363, 1824, 10365, 1856, 1876, 1889, 1891, 1900, 1901, 1904, 1905, 1915, 1916, 1923, 1941, 1948, 1962, 10371, 1989, 2040, 2057, 2079, 2081, 2098, 2122, 2127, 2175, 6929, 2210, 2211, 2229, 2268, 2269, 2285, 10361, 2319, 2320, 2325, 2336, 2344, 2350, 2360, 2361, 2374, 2385, 2397, 2447, 7166, -2]	0.8	0.1	0.8	-0.6	0.4	0.9	26.4	15.3	10.1	13.4	8.3	24.2	27.1	29.6	22.4	10.1	11.4	8.8
TRINITY_DN183635_c3_g1		35.1 not assigned.annotated	len=316 path=[1318:0-70 400:71-73 403:74-105 435:106-166 496:167-188 518:189-189 519:190-190 520:191-211 541:212-212 2440:213-236 566:237-237 567:238-261 591:262-282 612:283-315] [-1, 1318, 400, 403, 435, 496, 518, 519, 520, 541, 2440, 566, 567, 591, 612, -2]	-2.5	0.1	0	-1.4	0.2	0.5	0.5	2.9	1.1	2	1.8	4.9	0.2	0.8	0.5	1.4	0.5	1.3
TRINITY_DN183634_c4_g1		35.2 not assigned.not annotated	len=1579 path=[1:0-117 96:118-154 133:155-215 3267:216-239 218:240-524 503:525-535 514:536-539 518:540-548 527:549-575 3265:576-599 578:600-627 606:628-682 661:683-700 679:701-706 685:707-724 703:725-730 709:731-743 722:744-766 745:767-769 748:770-786 3269:787-810 789:811-817 796:818-824 803:825-837 816:838-838 817:839-839 818:840-861 840:862-862 841:863-863 842:864-872 851:873-886 865:887-899 3266:900-923 902:924-933 912:934-981 960:982-999 978:1000-1005 984:1006-1029 1008:1030-1030 1009:1031-1034 1013:1035-1051 1030:1052-1058 1037:1059-1121 1100:1122-1124 1103:1125-1145 1124:1146-1148 1127:1149-1154 1133:1155-1171 1150:1172-1195 1174:1196-1204 3268:1205-1228 1207:1229-1241 1220:1242-1252 1231:1253-1265 1244:1266-1268 1247:1269-1276 1255:1277-1309 1288:1310-1336 3264:1337-1360 1339:1361-1370 1884:1371-1403 1382:1404-1464 1443:1465-1473 1452:1474-1479 1458:1480-1488 1467:1489-1499 1478:1500-1501 1480:1502-1515 1494:1516-1539 1518:1540-1541 2161:1542-1578] [-1, 1, 96, 133, 3267, 218, 503, 514, 518, 527, 3265, 578, 606, 661, 679, 685, 703, 709, 722, 745, 748, 3269, 789, 796, 803, 816, 817, 818, 840, 841, 842, 851, 865, 3266, 902, 912, 960, 978, 984, 1008, 1009, 1013, 1030, 1037, 1100, 1103, 1124, 1127, 1133, 1150, 1174, 3268, 1207, 1220, 1231, 1244, 1247, 1255, 1288, 3264, 1339, 1884, 1382, 1443, 1452, 1458, 1467, 1478, 1480, 1494, 1518, 2161, -2]	0.2	0.9	0.9	-5.6	0.4	NA	0.9	0.8	0	0.2	0.1	2.2	0.9	0.3	1.6	0	0	0
TRINITY_DN183634_c3_g1		35.2 not assigned.not annotated	len=479 path=[1438:0-41 1457:42-46 1462:47-47 1463:48-65 1481:66-67 1483:68-71 1487:72-72 1488:73-91 1507:92-92 1508:93-107 1523:108-116 1532:117-131 1547:132-138 1554:139-158 1574:159-171 1587:172-182 1598:183-190 1606:191-267 1683:268-301 1717:302-309 1725:310-328 1744:329-478] [-1, 1438, 1457, 1462, 1463, 1481, 1483, 1487, 1488, 1507, 1508, 1523, 1532, 1547, 1554, 1574, 1587, 1598, 1606, 1683, 1717, 1725, 1744, -2]	-7.8	0.4	0	-3.9	0.4	0.2	0.1	10.8	0.7	0	2.5	29.9	0.2	0	0	0.4	1.5	0.3
TRINITY_DN183632_c1_g7		35.2 not assigned.not annotated	len=310 path=[3807:0-46 688:47-65 707:66-168 810:169-172 2807:173-309] [-1, 3807, 688, 707, 810, 2807, -2]	1.6	0	0.3	0.3	0.6	1	5.2	1.7	2.2	1.6	3.2	0.4	4.9	4.6	6.2	2.7	1.7	2.1
TRINITY_DN183632_c1_g6		35.2 not assigned.not annotated	len=255 path=[1656:0-61 2668:62-108 1004:109-128 1024:129-131 1027:132-132 1028:133-137 1033:138-138 1034:139-197 1093:198-205 1101:206-209 1105:210-215 3768:216-254] [-1, 1656, 2668, 1004, 1024, 1027, 1028, 1033, 1034, 1093, 1101, 1105, 3768, -2]	0.9	0.4	0.8	0	1	1	3	1.6	1.6	1.6	2.7	0.5	4.4	0.8	3.7	2.1	2.2	0.5
TRINITY_DN183632_c1_g5		35.2 not assigned.not annotated	len=262 path=[1807:0-39 1824:40-51 1836:52-53 1101:54-57 1105:58-63 1111:64-64 1112:65-149 1197:150-150 1198:151-173 1221:174-186 1234:187-187 1235:188-193 1241:194-195 2546:196-220 2571:221-226 1274:227-229 1277:230-237 1285:238-261] [-1, 1807, 1824, 1836, 1101, 1105, 1111, 1112, 1197, 1198, 1221, 1234, 1235, 1241, 2546, 2571, 1274, 1277, 1285, -2]	3.5	0	0	-0.7	0.2	0.8	48.9	4.3	2.6	5.5	4	3.5	44.2	41.6	61	0.9	4.4	2.6
TRINITY_DN183632_c1_g4		35.2 not assigned.not annotated	len=220 path=[1221:0-35 3907:36-36 3995:37-62 1608:63-63 1609:64-97 1643:98-110 1309:111-114 1313:115-115 1314:116-121 1320:122-162 1361:163-174 1373:175-182 3831:183-219] [-1, 1221, 3907, 3995, 1608, 1609, 1643, 1309, 1313, 1314, 1320, 1361, 1373, 3831, -2]	-0.2	0.8	0.5	-0.6	0.6	0.9	7.5	8.4	5.6	10.1	14.1	1.2	9.5	9	3.9	1.3	2.6	13.1
TRINITY_DN183632_c1_g3		35.2 not assigned.not annotated	len=392 path=[2511:0-57 810:58-61 814:62-64 817:65-95 848:96-237 990:238-238 991:239-244 997:245-251 1004:252-271 1930:272-287 1946:288-346 1836:347-348 1101:349-352 1105:353-358 1111:359-359 3310:360-391] [-1, 2511, 810, 814, 817, 848, 990, 991, 997, 1004, 1930, 1946, 1836, 1101, 1105, 1111, 3310, -2]	-0.8	0.6	0.5	-1.7	0.4	0.8	1	1.7	0.6	4	1.3	0	1.6	0.4	1	0.7	0.9	0.1
TRINITY_DN183632_c1_g2		35.2 not assigned.not annotated	len=691 path=[3931:0-62 1888:63-69 1895:70-86 1912:87-91 1917:92-95 1921:96-99 1925:100-104 38:105-110 44:111-115 49:116-126 60:127-129 63:130-132 66:133-133 67:134-134 3663:135-184 118:185-203 2466:204-248 182:249-252 186:253-255 189:256-272 206:273-279 213:280-282 216:283-283 217:284-304 238:305-307 241:308-309 243:310-315 5816:316-339 273:340-340 274:341-343 277:344-348 282:349-362 296:363-371 305:372-392 5817:393-416 350:417-439 373:440-451 385:452-468 402:469-497 431:498-562 496:563-567 501:568-568 502:569-575 509:576-630 564:631-631 565:632-638 572:639-644 578:645-645 579:646-654 2323:655-690] [-1, 3931, 1888, 1895, 1912, 1917, 1921, 1925, 38, 44, 49, 60, 63, 66, 67, 3663, 118, 2466, 182, 186, 189, 206, 213, 216, 217, 238, 241, 243, 5816, 273, 274, 277, 282, 296, 305, 5817, 350, 373, 385, 402, 431, 496, 501, 502, 509, 564, 565, 572, 578, 579, 2323, -2]	2.4	0	0	-0.4	0.6	1	56	10.9	8.3	19.2	7.4	6	62.2	44.3	61.7	12.5	5.5	6.9
TRINITY_DN183632_c1_g1		35.2 not assigned.not annotated	len=336 path=[5184:0-63 1373:64-71 1381:72-85 1395:86-118 5100:119-142 3127:143-177 1487:178-184 5818:185-208 1518:209-217 1527:218-219 1529:220-221 1531:222-272 1285:273-296 1309:297-300 1313:301-301 2432:302-335] [-1, 5184, 1373, 1381, 1395, 5100, 3127, 1487, 5818, 1518, 1527, 1529, 1531, 1285, 1309, 1313, 2432, -2]	2.5	0	0	-0.4	0.8	1	70.8	12.9	10.1	28.5	8.4	1.8	71.7	66.1	74.6	9.5	11.1	9.6
TRINITY_DN183632_c0_g4		35.2 not assigned.not annotated	len=214 path=[2601:0-74 2653:75-77 2965:78-213] [-1, 2601, 2653, 2965, -2]	13.9	0.4	NA	0	1	NA	1.5	0	0	0	0	0	0	0	4.6	0	0	0
TRINITY_DN183632_c0_g3		35.2 not assigned.not annotated	len=369 path=[366:0-69 413:70-99 443:100-145 489:146-156 500:157-256 600:257-260 851:261-329 920:330-368] [-1, 366, 413, 443, 489, 500, 600, 851, 920, -2]	4.2	0	0	-1.3	0	0.5	39.8	2.2	0.9	2.6	2.1	1.8	40.6	37.4	41.3	0.7	1.1	0.8
TRINITY_DN183632_c0_g2		35.2 not assigned.not annotated	len=243 path=[97:0-26 101:27-27 102:28-34 109:35-50 125:51-126 201:127-166 241:167-197 272:198-201 276:202-204 1073:205-242] [-1, 97, 101, 102, 109, 125, 201, 241, 272, 276, 1073, -2]	2.5	0.3	0.3	0.6	0.7	1	2.5	0.5	0.7	1.4	0	0	6	1	0.7	0	1.4	0.7
TRINITY_DN183632_c0_g1		35.2 not assigned.not annotated	len=369 path=[1111:0-65 600:66-69 604:70-126 661:127-146 681:147-177 712:178-179 714:180-189 724:190-198 733:199-240 775:241-254 1803:255-278 276:279-281 279:282-282 280:283-319 317:320-323 321:324-368] [-1, 1111, 600, 604, 661, 681, 712, 714, 724, 733, 775, 1803, 276, 279, 280, 317, 321, -2]	1	0.3	0.7	-1	0.5	0.9	4.4	2.3	1.2	4.6	0	2.2	3.7	2.5	7	2.5	1	0.1
TRINITY_DN183631_c7_g1		35.2 not assigned.not annotated	len=372 path=[1:0-371] [-1, 1, -2]	0.3	0.7	NA	0	1	NA	0.6	0.5	0.5	0.3	0.2	1	0.6	0.8	0.6	0.4	0.6	0.5
TRINITY_DN183631_c6_g3		35.2 not assigned.not annotated	len=222 path=[3358:0-41 3377:42-46 316:47-65 335:66-66 3619:67-86 564:87-115 593:116-139 617:140-145 623:146-154 6313:155-221] [-1, 3358, 3377, 316, 335, 3619, 564, 593, 617, 623, 6313, -2]	2.5	0	0.2	-1	0.7	1	9.2	1.6	0.8	4.8	0	0	12.5	6.8	8.4	0	1.2	1.2
TRINITY_DN183631_c6_g2		35.2 not assigned.not annotated	len=348 path=[1106:0-41 1125:42-45 1129:46-60 5468:61-84 1168:85-92 1176:93-94 1178:95-95 1179:96-104 3115:105-347] [-1, 1106, 1125, 1129, 5468, 1168, 1176, 1178, 1179, 3115, -2]	0.4	0.8	1	-1.8	0.5	NA	1.3	1	0.3	0.5	0	2.5	1	0.2	2.7	0	0.9	0
TRINITY_DN183631_c6_g1		35.2 not assigned.not annotated	len=1054 path=[668:0-33 679:34-34 680:35-37 683:38-46 692:47-50 696:51-51 697:52-61 707:62-62 708:63-75 721:76-76 722:77-77 723:78-82 728:83-83 729:84-84 730:85-86 732:87-87 733:88-96 3956:97-103 3963:104-124 1699:125-133 1708:134-155 3413:156-178 1936:179-209 1967:210-454 2212:455-475 2233:476-761 2519:762-819 2577:820-926 4520:927-952 2710:953-974 5439:975-1003 2761:1004-1053] [-1, 668, 679, 680, 683, 692, 696, 697, 707, 708, 721, 722, 723, 728, 729, 730, 732, 733, 3956, 3963, 1699, 1708, 3413, 1936, 1967, 2212, 2233, 2519, 2577, 4520, 2710, 5439, 2761, -2]	-0.3	0.6	0.4	-1.3	0.2	0.5	4.4	5.4	2.2	9.2	3.4	3.8	4.5	3.8	4.8	2.5	2.4	1.8
TRINITY_DN183631_c5_g1		35.2 not assigned.not annotated	len=599 path=[1:0-23 786:24-62 23:63-135 1092:136-159 120:160-160 121:161-241 202:242-262 223:263-512 473:513-526 487:527-598] [-1, 1, 786, 23, 1092, 120, 121, 202, 223, 473, 487, -2]	0.5	0.2	1	-0.4	0.5	0.9	5.7	4.1	3.1	3.7	2.5	6	6	6.1	5	3.3	3.7	2.3
TRINITY_DN183630_c3_g3		35.2 not assigned.not annotated	len=996 path=[1:0-124 103:125-135 114:136-148 127:149-159 138:160-202 181:203-268 247:269-317 296:318-338 317:339-363 342:364-395 374:396-448 427:449-450 5567:451-489 3613:490-508 487:509-509 488:510-536 515:537-540 4977:541-573 552:574-584 563:585-593 572:594-596 5188:597-620 599:621-626 605:627-629 608:630-639 618:640-646 3716:647-653 3723:654-695 674:696-697 676:698-757 736:758-773 4057:774-897 879:898-899 881:900-903 885:904-923 905:924-927 909:928-944 3986:945-995] [-1, 1, 103, 114, 127, 138, 181, 247, 296, 317, 342, 374, 427, 5567, 3613, 487, 488, 515, 4977, 552, 563, 572, 5188, 599, 605, 608, 618, 3716, 3723, 674, 676, 736, 4057, 879, 881, 885, 905, 909, 3986, -2]	1.9	0.4	NA	-1.8	0.2	NA	2	0.5	0.2	0.6	0.2	0.9	0.6	4.6	0.9	0	0.2	0.2
TRINITY_DN183630_c3_g2		35.1 not assigned.annotated	len=1124 path=[6312:0-59 736:60-75 752:76-202 879:203-204 881:205-208 885:209-228 905:229-232 909:233-249 926:250-252 929:253-256 933:257-276 953:277-320 997:321-333 6810:334-357 1034:358-379 6805:380-403 1080:404-410 1087:411-444 1121:445-467 1144:468-480 1157:481-487 1164:488-488 1165:489-507 1184:508-508 1185:509-510 1187:511-512 1189:513-514 1191:515-524 1201:525-538 1215:539-539 1216:540-540 2953:541-627 1304:628-628 1305:629-631 1308:632-651 1328:652-699 1376:700-700 1377:701-702 1379:703-707 2358:708-772 2423:773-786 6807:787-810 2461:811-813 2464:814-824 2475:825-845 1522:846-853 1530:854-892 1569:893-901 1578:902-903 1580:904-912 2584:913-942 2614:943-943 6806:944-967 2639:968-991 2663:992-999 1673:1000-1012 1686:1013-1015 1689:1016-1016 1690:1017-1029 1703:1030-1061 1735:1062-1062 1736:1063-1068 1742:1069-1070 1744:1071-1081 3431:1082-1123] [-1, 6312, 736, 752, 879, 881, 885, 905, 909, 926, 929, 933, 953, 997, 6810, 1034, 6805, 1080, 1087, 1121, 1144, 1157, 1164, 1165, 1184, 1185, 1187, 1189, 1191, 1201, 1215, 1216, 2953, 1304, 1305, 1308, 1328, 1376, 1377, 1379, 2358, 2423, 6807, 2461, 2464, 2475, 1522, 1530, 1569, 1578, 1580, 2584, 2614, 6806, 2639, 2663, 1673, 1686, 1689, 1690, 1703, 1735, 1736, 1742, 1744, 3431, -2]	0.7	0.2	0.9	-0.9	0.3	NA	1.2	0.8	0.4	0.7	0.4	1.2	1.2	1.1	1.4	0.4	0.4	0.4
TRINITY_DN183630_c3_g1		35.2 not assigned.not annotated	len=708 path=[1673:0-35 1686:36-38 2671:39-85 1736:86-91 1742:92-93 1744:94-104 1755:105-296 1947:297-308 1959:309-312 1963:313-317 1968:318-325 1976:326-344 1995:345-350 6809:351-374 2025:375-416 5387:417-440 2091:441-448 2099:449-454 2105:455-455 2106:456-469 2120:470-479 2130:480-485 4310:486-585 2236:586-611 5355:612-643 2294:644-707] [-1, 1673, 1686, 2671, 1736, 1742, 1744, 1755, 1947, 1959, 1963, 1968, 1976, 1995, 6809, 2025, 5387, 2091, 2099, 2105, 2106, 2120, 2130, 4310, 2236, 5355, 2294, -2]	0.9	0.3	0.8	-0.1	0.9	1	3	1.6	1.4	0.6	0.8	3.4	4.1	2.1	2.7	1	0.8	2.5
TRINITY_DN183630_c2_g3		35.2 not assigned.not annotated	len=282 path=[2151:0-58 1254:59-61 1257:62-175 1371:176-191 1387:192-281] [-1, 2151, 1254, 1257, 1371, 1387, -2]	-1.1	0.4	0.4	-3.7	0.2	NA	0.6	1.3	0.1	2.5	0.6	0.9	1.3	0	0.6	0.3	0	0
TRINITY_DN183630_c2_g1		35.2 not assigned.not annotated	len=547 path=[2259:0-149 2386:150-214 1371:215-230 2187:231-299 2606:300-323 75:324-330 82:331-348 100:349-351 103:352-354 106:355-355 107:356-357 3522:358-381 133:382-410 162:411-411 163:412-439 191:440-495 247:496-496 248:497-503 2108:504-530 2135:531-546] [-1, 2259, 2386, 1371, 2187, 2606, 75, 82, 100, 103, 106, 107, 3522, 133, 162, 163, 191, 247, 248, 2108, 2135, -2]	-0.3	0.3	0.3	-0.3	0.4	1	2.8	3.6	3	3.1	4.6	3.1	3.2	3.5	1.8	3.7	2.1	3.2
TRINITY_DN183629_c3_g1		35.2 not assigned.not annotated	len=1716 path=[889:0-50 917:51-62 929:63-77 944:78-86 953:87-87 954:88-99 966:100-110 3799:111-134 1001:135-155 1022:156-185 1052:186-251 1118:252-258 2682:259-299 1167:300-304 2723:305-328 1196:329-343 1211:344-344 1212:345-370 1238:371-410 1278:411-415 1283:416-419 1287:420-439 1307:440-440 1308:441-443 1311:444-444 1312:445-454 1322:455-460 1328:461-464 1332:465-478 1346:479-558 1426:559-562 1430:563-571 1439:572-578 1446:579-582 1450:583-595 1463:596-628 1496:629-653 1521:654-667 6026:668-691 1559:692-700 1568:701-704 1572:705-724 1592:725-728 1596:729-733 1601:734-766 1634:767-769 1637:770-772 1640:773-779 1647:780-790 1658:791-793 1661:794-796 1664:797-797 1665:798-803 1671:804-820 1688:821-821 1689:822-823 1691:824-827 1695:828-829 1697:830-842 1710:843-846 1714:847-853 1721:854-856 2824:857-910 1778:911-921 1789:922-922 1790:923-925 6022:926-949 1817:950-951 1819:952-1012 1880:1013-1018 1886:1019-1021 1889:1022-1036 1904:1037-1038 1906:1039-1039 1907:1040-1042 1910:1043-1063 1931:1064-1066 1934:1067-1074 1942:1075-1081 1949:1082-1117 1985:1118-1123 1991:1124-1135 2003:1136-1143 2011:1144-1159 2027:1160-1214 2082:1215-1226 2094:1227-1240 2108:1241-1258 2126:1259-1295 2163:1296-1318 2186:1319-1342 2210:1343-1344 2212:1345-1345 2595:1346-1369 2237:1370-1374 2242:1375-1378 2246:1379-1384 2252:1385-1390 2258:1391-1402 2270:1403-1408 2276:1409-1411 2279:1412-1412 2792:1413-1444 2312:1445-1457 2325:1458-1476 2344:1477-1478 2346:1479-1489 2357:1490-1510 2378:1511-1513 2381:1514-1548 2416:1549-1564 2432:1565-1565 2433:1566-1566 2434:1567-1581 2449:1582-1582 2450:1583-1588 2456:1589-1592 6024:1593-1616 2484:1617-1618 2486:1619-1715] [-1, 889, 917, 929, 944, 953, 954, 966, 3799, 1001, 1022, 1052, 1118, 2682, 1167, 2723, 1196, 1211, 1212, 1238, 1278, 1283, 1287, 1307, 1308, 1311, 1312, 1322, 1328, 1332, 1346, 1426, 1430, 1439, 1446, 1450, 1463, 1496, 1521, 6026, 1559, 1568, 1572, 1592, 1596, 1601, 1634, 1637, 1640, 1647, 1658, 1661, 1664, 1665, 1671, 1688, 1689, 1691, 1695, 1697, 1710, 1714, 1721, 2824, 1778, 1789, 1790, 6022, 1817, 1819, 1880, 1886, 1889, 1904, 1906, 1907, 1910, 1931, 1934, 1942, 1949, 1985, 1991, 2003, 2011, 2027, 2082, 2094, 2108, 2126, 2163, 2186, 2210, 2212, 2595, 2237, 2242, 2246, 2252, 2258, 2270, 2276, 2279, 2792, 2312, 2325, 2344, 2346, 2357, 2378, 2381, 2416, 2432, 2433, 2434, 2449, 2450, 2456, 6024, 2484, 2486, -2]	-1.1	0.2	0.3	-0.9	0.4	0.9	0.5	1	0.6	1.5	0.9	0.6	0.2	1.1	0.2	1.4	0.1	0.2
TRINITY_DN183628_c4_g5		35.2 not assigned.not annotated	len=259 path=[579:0-27 584:28-31 588:32-32 589:33-41 598:42-46 603:47-49 606:50-57 614:58-73 630:74-76 633:77-86 643:87-89 646:90-90 647:91-97 654:98-100 657:101-114 671:115-116 2392:117-140 2416:141-141 2417:142-192 749:193-202 3752:203-258] [-1, 579, 584, 588, 589, 598, 603, 606, 614, 630, 633, 643, 646, 647, 654, 657, 671, 2392, 2416, 2417, 749, 3752, -2]	11.1	0.4	NA	0	1	NA	0.2	0	0	0	0	0	0.7	0	0	0	0	0
TRINITY_DN183628_c4_g3		35.2 not assigned.not annotated	len=311 path=[119:0-35 132:36-41 138:42-48 144:49-51 147:52-59 155:60-60 156:61-61 157:62-62 158:63-63 159:64-65 161:66-69 165:70-78 174:79-85 181:86-86 182:87-88 2542:89-109 2563:110-112 208:113-121 217:122-122 218:123-123 219:124-134 230:135-145 241:146-147 243:148-164 260:165-182 278:183-192 288:193-210 306:211-216 312:217-231 327:232-234 330:235-239 335:240-255 351:256-263 359:264-268 6143:269-292 388:293-300 396:301-310] [-1, 119, 132, 138, 144, 147, 155, 156, 157, 158, 159, 161, 165, 174, 181, 182, 2542, 2563, 208, 217, 218, 219, 230, 241, 243, 260, 278, 288, 306, 312, 327, 330, 335, 351, 359, 6143, 388, 396, -2]	0.4	0.8	1	-2.9	0.3	0.5	2.5	2	0.3	3.9	0	2.1	0.3	0	7.4	0	0.6	0.2
TRINITY_DN183628_c4_g2		35.2 not assigned.not annotated	len=208 path=[3382:0-46 433:47-48 2889:49-57 5189:58-81 468:82-83 470:84-87 474:88-88 475:89-91 478:92-102 2590:103-144 531:145-145 532:146-149 536:150-159 546:160-160 547:161-167 554:168-168 555:169-169 556:170-173 560:174-176 563:177-177 564:178-182 569:183-183 4920:184-207] [-1, 3382, 433, 2889, 5189, 468, 470, 474, 475, 478, 2590, 531, 532, 536, 546, 547, 554, 555, 556, 560, 563, 564, 569, 4920, -2]	0	1	NA	14.2	0.4	NA	0	0	1.9	0	0	0	0	0	0	0	5.6	0
TRINITY_DN183628_c4_g1		35.2 not assigned.not annotated	len=430 path=[836:0-39 853:40-40 854:41-46 860:47-47 861:48-57 871:58-70 884:71-82 896:83-83 897:84-87 901:88-100 914:101-102 916:103-106 920:107-107 921:108-108 922:109-110 924:111-113 927:114-117 931:118-118 932:119-119 2468:120-133 933:134-140 940:141-144 944:145-150 950:151-153 953:154-156 956:157-165 965:166-167 967:168-168 968:169-173 973:174-175 975:176-177 977:178-187 987:188-196 996:197-198 998:199-205 1005:206-225 1025:226-226 1026:227-229 1029:230-230 1030:231-327 1127:328-328 1128:329-334 1134:335-336 1136:337-353 1153:354-354 1154:355-382 1182:383-387 1187:388-393 2709:394-429] [-1, 836, 853, 854, 860, 861, 871, 884, 896, 897, 901, 914, 916, 920, 921, 922, 924, 927, 931, 932, 2468, 933, 940, 944, 950, 953, 956, 965, 967, 968, 973, 975, 977, 987, 996, 998, 1005, 1025, 1026, 1029, 1030, 1127, 1128, 1134, 1136, 1153, 1154, 1182, 1187, 2709, -2]	-2.3	0.5	NA	-6.1	0.4	NA	0.3	1.6	0	0.1	0.1	4.7	0.1	0	0.9	0	0	0.1
TRINITY_DN183627_c5_g4		35.2 not assigned.not annotated	len=218 path=[532:0-101 4944:102-125 635:126-180 690:181-189 2057:190-217] [-1, 532, 4944, 635, 690, 2057, -2]	-1.2	0.6	0.7	-2.8	0.5	0.7	1.4	3.1	0.5	9.3	0	0	0	0	4.1	0	1.4	0
TRINITY_DN183627_c5_g3		35.2 not assigned.not annotated	len=260 path=[3806:0-55 750:56-60 755:61-69 764:70-87 782:88-92 787:93-98 793:99-103 3397:104-161 855:162-168 862:169-181 875:182-188 1592:189-200 1604:201-205 1609:206-211 1615:212-227 1631:228-243 1647:244-259] [-1, 3806, 750, 755, 764, 782, 787, 793, 3397, 855, 862, 875, 1592, 1604, 1609, 1615, 1631, 1647, -2]	-1.2	0.6	0.4	-14.1	0.4	NA	0.8	1.7	0	0	0.6	4.5	1.7	0	0.6	0	0	0
TRINITY_DN183627_c5_g2		35.2 not assigned.not annotated	len=224 path=[1361:0-141 2085:142-195 1500:196-223] [-1, 1361, 2085, 1500, -2]	-2.3	0.3	0.2	-14.2	0.2	0	0.4	1.9	0	2.3	3.4	0	0	0	1.1	0	0	0
TRINITY_DN183627_c5_g1		35.2 not assigned.not annotated	len=709 path=[1663:0-42 1683:43-63 1704:64-77 875:78-84 882:85-90 888:91-97 895:98-103 901:104-111 909:112-122 920:123-124 922:125-192 990:193-225 1023:226-246 1044:247-279 1077:280-299 1097:300-300 1098:301-301 1300:302-329 1328:330-330 1329:331-332 1331:333-362 186:363-364 188:365-393 217:394-395 219:396-411 235:412-423 247:424-426 250:427-431 255:432-447 271:448-448 272:449-470 294:471-485 309:486-495 319:496-517 341:518-533 357:534-534 358:535-617 441:618-635 459:636-668 492:669-676 500:677-708] [-1, 1663, 1683, 1704, 875, 882, 888, 895, 901, 909, 920, 922, 990, 1023, 1044, 1077, 1097, 1098, 1300, 1328, 1329, 1331, 186, 188, 217, 219, 235, 247, 250, 255, 271, 272, 294, 309, 319, 341, 357, 358, 441, 459, 492, 500, -2]	0.3	0.5	0.8	-2	0.1	0.1	6.6	5.4	1.3	3.8	8.6	3.7	5.2	6.2	8.4	1.1	1.4	1.5
TRINITY_DN183627_c4_g1		35.2 not assigned.not annotated	len=1359 path=[1:0-26 5:27-78 57:79-100 79:101-102 81:103-118 97:119-124 103:125-141 120:142-203 182:204-204 183:205-211 190:212-253 232:254-269 248:270-293 2586:294-317 296:318-318 1361:319-342 321:343-372 351:373-403 382:404-409 388:410-428 407:429-429 408:430-451 430:452-482 461:483-504 483:505-585 564:586-691 670:692-768 747:769-822 801:823-832 811:833-856 835:857-868 2585:869-892 871:893-906 885:907-1189 1168:1190-1202 1181:1203-1233 1212:1234-1274 1253:1275-1294 1273:1295-1358] [-1, 1, 5, 57, 79, 81, 97, 103, 120, 182, 183, 190, 232, 248, 2586, 296, 1361, 321, 351, 382, 388, 407, 408, 430, 461, 483, 564, 670, 747, 801, 811, 835, 2585, 871, 885, 1168, 1181, 1212, 1253, 1273, -2]	-3.5	0.4	NA	-4.4	0.4	NA	0.1	0.9	0	0.1	0	2.6	0.2	0	0	0	0.1	0
TRINITY_DN183625_c4_g1		35.2 not assigned.not annotated	len=298 path=[1:0-297] [-1, 1, -2]	13.7	0.1	0	0	1	NA	1.4	0	0	0	0	0	0.7	2.3	1.1	0	0	0
TRINITY_DN183625_c16_g1		5.9.5 Lipid metabolism.lipid bodies-associated activities.LDAP protein	len=280 path=[1:0-279] [-1, 1, -2]	4.4	0	0	-10.5	0.4	NA	2.9	0.1	0	0	0	0.4	2	3.7	3	0	0	0
