## Supplemental Table 3 for "Metabolome and transcriptome profiling of root chicory provide insights into laticifer development and specialized metabolism" (part 2 of 3)

### Sheet: S2 (continued)
transcript_id	custom ID	mapman	b2gstat.description	FC_LX/HD (Log2)	pval_LX/HD	FDR_LX/HD	FC_VC/HD (Log2)	pval_VC/HD	FDR_VC/HD	LX_avg	HD_avg	VC_avg	tpm.HD_r1	tpm.HD_r2	tpm.HD_r3	tpm.LX_r1	tpm.LX_r2	tpm.LX_r3	tpm.VC_r1	tpm.VC_r2	tpm.VC_r3
TRINITY_DN183625_c1_g1		35.2 not assigned.not annotated	len=700 path=[534:0-29 541:30-30 542:31-41 553:42-42 554:43-49 561:50-50 562:51-54 566:55-55 567:56-60 572:61-61 573:62-62 574:63-66 578:67-67 579:68-74 586:75-75 587:76-78 590:79-79 591:80-80 592:81-84 596:85-85 4445:86-109 621:110-110 622:111-111 623:112-116 628:117-127 639:128-128 640:129-129 641:130-130 642:131-132 644:133-133 645:134-134 646:135-135 647:136-139 651:140-140 652:141-141 653:142-142 654:143-143 655:144-149 661:150-150 662:151-152 664:153-153 665:154-154 666:155-155 2550:156-179 691:180-180 692:181-182 694:183-183 695:184-184 696:185-185 697:186-189 701:190-190 702:191-191 703:192-197 709:198-198 710:199-199 711:200-202 714:203-205 717:206-207 719:208-208 720:209-209 721:210-211 723:212-214 726:215-215 727:216-216 728:217-222 734:223-224 736:225-225 737:226-227 739:228-229 741:230-230 742:231-233 745:234-234 746:235-235 747:236-236 748:237-239 751:240-240 5533:241-264 776:265-266 778:267-267 779:268-271 783:272-272 784:273-274 786:275-275 787:276-279 791:280-280 4098:281-304 816:305-305 817:306-306 818:307-307 819:308-309 821:310-310 822:311-311 823:312-312 824:313-314 826:315-315 1283:316-339 851:340-340 852:341-341 853:342-344 856:345-345 857:346-346 858:347-347 859:348-348 860:349-349 3747:350-373 885:374-374 3771:375-398 910:399-402 914:403-407 919:408-410 922:411-412 924:413-413 925:414-414 926:415-419 931:420-426 938:427-427 3091:428-438 3102:439-451 963:452-452 964:453-458 970:459-459 971:460-468 980:469-476 988:477-483 995:484-492 1004:493-699] [-1, 534, 541, 542, 553, 554, 561, 562, 566, 567, 572, 573, 574, 578, 579, 586, 587, 590, 591, 592, 596, 4445, 621, 622, 623, 628, 639, 640, 641, 642, 644, 645, 646, 647, 651, 652, 653, 654, 655, 661, 662, 664, 665, 666, 2550, 691, 692, 694, 695, 696, 697, 701, 702, 703, 709, 710, 711, 714, 717, 719, 720, 721, 723, 726, 727, 728, 734, 736, 737, 739, 741, 742, 745, 746, 747, 748, 751, 5533, 776, 778, 779, 783, 784, 786, 787, 791, 4098, 816, 817, 818, 819, 821, 822, 823, 824, 826, 1283, 851, 852, 853, 856, 857, 858, 859, 860, 3747, 885, 3771, 910, 914, 919, 922, 924, 925, 926, 931, 938, 3091, 3102, 963, 964, 970, 971, 980, 988, 995, 1004, -2]	7.3	0	0	-2	0.3	0.3	6408.4	40.7	10.5	84.1	6.3	31.9	6200.5	7678.6	5346.1	7.4	14.9	9.1
TRINITY_DN183624_c9_g5		35.2 not assigned.not annotated	len=212 path=[1020:0-87 896:88-91 900:92-94 903:95-137 946:138-156 4303:157-180 989:181-211] [-1, 1020, 896, 900, 903, 946, 4303, 989, -2]	1.2	0.5	0.8	-0.5	0.8	1	3.5	1.5	1.1	0	0	4.5	0	2.3	8.1	1.6	0	1.7
TRINITY_DN183624_c9_g4		35.2 not assigned.not annotated	len=243 path=[1:0-140 119:141-146 125:147-150 129:151-155 134:156-157 136:158-163 142:164-164 2589:165-201 177:202-202 178:203-204 180:205-206 182:207-207 183:208-208 184:209-209 2688:210-223 3774:224-242] [-1, 1, 119, 125, 129, 134, 136, 142, 2589, 177, 178, 180, 182, 183, 184, 2688, 3774, -2]	0.2	0.9	1	-1.6	0.4	NA	0.8	0.7	0.2	0.7	0	1.3	0	1	1.4	0	0.7	0
TRINITY_DN183624_c9_g3		35.2 not assigned.not annotated	len=386 path=[524:0-84 4302:85-108 610:109-343 1085:344-356 859:357-366 1098:367-385] [-1, 524, 4302, 610, 1085, 859, 1098, -2]	2.5	0	0	-0.4	0.5	1	9.2	1.7	1.3	2.3	1.2	1.5	9.1	7.2	11.3	1.4	2	0.4
TRINITY_DN183624_c9_g2		35.2 not assigned.not annotated	len=478 path=[3860:0-54 3274:55-60 3280:61-183 2093:184-477] [-1, 3860, 3274, 3280, 2093, -2]	1.6	0	0.4	-1.4	0.3	NA	1.7	0.6	0.2	0.7	0	1	2.1	1.2	2	0.1	0.2	0.3
TRINITY_DN183624_c9_g1		35.2 not assigned.not annotated	len=504 path=[3024:0-85 3087:86-95 169:96-96 170:97-99 173:100-103 177:104-104 178:105-106 180:107-108 182:109-109 183:110-110 184:111-111 185:112-119 193:120-120 194:121-123 197:124-127 201:128-131 205:132-133 207:134-134 208:135-135 209:136-136 210:137-137 211:138-144 1117:145-155 1128:156-156 1129:157-157 1130:158-158 1131:159-161 1134:162-162 1135:163-378 1351:379-385 2936:386-414 1387:415-503] [-1, 3024, 3087, 169, 170, 173, 177, 178, 180, 182, 183, 184, 185, 193, 194, 197, 201, 205, 207, 208, 209, 210, 211, 1117, 1128, 1129, 1130, 1131, 1134, 1135, 1351, 2936, 1387, -2]	2.3	0	0	-0.9	0.1	0.9	4.8	1	0.5	1.3	0.6	1.1	5.3	3.7	5.4	0.7	0.6	0.3
TRINITY_DN183624_c8_g1		35.2 not assigned.not annotated	len=492 path=[1621:0-64 285:65-68 289:69-99 320:100-171 392:172-200 421:201-232 453:233-258 1694:259-282 503:283-288 509:289-291 512:292-295 516:296-303 524:304-307 528:308-312 533:313-313 534:314-315 536:316-316 537:317-319 540:320-324 545:325-333 554:334-337 558:338-340 561:341-341 562:342-348 569:349-349 570:350-361 582:362-364 585:365-365 586:366-381 602:382-449 670:450-454 675:455-467 688:468-470 691:471-491] [-1, 1621, 285, 289, 320, 392, 421, 453, 1694, 503, 509, 512, 516, 524, 528, 533, 534, 536, 537, 540, 545, 554, 558, 561, 562, 569, 570, 582, 585, 586, 602, 670, 675, 688, 691, -2]	0.7	0.3	NA	-1.4	0.3	NA	0.7	0.4	0.2	0.7	0.1	0.5	0.6	0.7	0.8	0.2	0.2	0.1
TRINITY_DN183624_c7_g2		35.2 not assigned.not annotated	len=313 path=[1:0-61 40:62-62 342:63-120 99:121-121 100:122-122 101:123-127 106:128-132 111:133-138 117:139-141 1162:142-165 144:166-208 187:209-312] [-1, 1, 40, 342, 99, 100, 101, 106, 111, 117, 1162, 144, 187, -2]	1.1	0.2	0.5	-0.7	0.2	0.8	7.4	3.3	2.1	3.4	2.1	4.5	2.9	8.3	10.9	2.5	1.9	1.8
TRINITY_DN183624_c7_g1		35.2 not assigned.not annotated	len=295 path=[86:0-33 97:34-34 98:35-35 99:36-36 400:37-66 430:67-67 682:68-93 457:94-114 1161:115-138 502:139-176 540:177-294] [-1, 86, 97, 98, 99, 400, 430, 682, 457, 1161, 502, 540, -2]	-1.1	0.6	0.5	-3.1	0.4	NA	0.6	1.2	0.1	0	0.3	3.5	0	1.2	0.5	0	0.4	0
TRINITY_DN183624_c6_g3		35.2 not assigned.not annotated	len=209 path=[543:0-114 160:115-125 171:126-130 635:131-149 654:150-165 211:166-184 230:185-190 236:191-208] [-1, 543, 160, 171, 635, 654, 211, 230, 236, -2]	-14.8	0.4	NA	-0.7	0.7	1	0	2.9	1.8	8.7	0	0	0	0	0	3.5	1.8	0
TRINITY_DN183624_c6_g1		35.2 not assigned.not annotated	len=330 path=[1:0-172 434:173-242 504:243-281 260:282-287 266:288-329] [-1, 1, 434, 504, 260, 266, -2]	2.4	0	0	-1	0.2	NA	4.3	0.8	0.4	1.2	0.5	0.8	3	5.9	4	0.5	0.6	0.2
TRINITY_DN183624_c11_g1		35.2 not assigned.not annotated	len=361 path=[1:0-199 178:200-360] [-1, 1, 178, -2]	2.4	0	0.2	-1.4	0.1	NA	1	0.2	0.1	0.1	0.2	0.2	0.8	1.2	1.1	0	0.1	0.1
TRINITY_DN183623_c5_g1		35.2 not assigned.not annotated	len=342 path=[1:0-341] [-1, 1, -2]	-0.1	0.9	NA	0.5	0.3	NA	0.6	0.6	0.9	0.4	0.6	0.8	0	0.6	1.1	0.6	1.3	0.7
TRINITY_DN183623_c3_g1		35.2 not assigned.not annotated	len=516 path=[1:0-515] [-1, 1, -2]	-0.8	0.4	0.1	-0.2	0.8	1	3.7	6.5	5.7	11.1	2.9	5.5	3.9	4.7	2.5	5.8	6.1	5
TRINITY_DN183623_c2_g3		35.2 not assigned.not annotated	len=1595 path=[1:0-59 38:60-60 11841:61-84 63:85-85 64:86-105 84:106-131 110:132-132 111:133-133 112:134-149 128:150-150 129:151-189 11842:190-213 192:214-276 11843:277-300 279:301-627 11844:628-651 630:652-1029 11847:1030-1053 1032:1054-1326 1305:1327-1343 1322:1344-1344 1323:1345-1383 1362:1384-1386 1365:1387-1387 1366:1388-1518 1497:1519-1539 1518:1540-1540 1519:1541-1548 4207:1549-1594] [-1, 1, 38, 11841, 63, 64, 84, 110, 111, 112, 128, 129, 11842, 192, 11843, 279, 11844, 630, 11847, 1032, 1305, 1322, 1323, 1362, 1365, 1366, 1497, 1518, 1519, 4207, -2]	1.8	0	0.1	-0.3	0.4	1	43.3	12	9.5	16.4	8.6	11.1	41.7	46.2	41.9	8.8	10.8	8.8
TRINITY_DN183623_c2_g2		35.2 not assigned.not annotated	len=386 path=[4461:0-45 1518:46-46 1519:47-54 1527:55-90 11846:91-114 1587:115-115 1588:116-148 1621:149-168 1641:169-172 1645:173-174 1647:175-200 1673:201-201 1674:202-220 1693:221-221 1694:222-260 1733:261-264 11848:265-288 1761:289-297 1770:298-298 1771:299-302 1775:303-303 1776:304-315 1788:316-319 1792:320-322 1795:323-328 1801:329-334 1807:335-335 1808:336-339 1812:340-343 1816:344-345 1818:346-348 1821:349-361 1834:362-364 1837:365-365 1838:366-367 1840:368-385] [-1, 4461, 1518, 1519, 1527, 11846, 1587, 1588, 1621, 1641, 1645, 1647, 1673, 1674, 1693, 1694, 1733, 11848, 1761, 1770, 1771, 1775, 1776, 1788, 1792, 1795, 1801, 1807, 1808, 1812, 1816, 1818, 1821, 1834, 1837, 1838, 1840, -2]	-0.1	0.7	0.5	-0.3	0.4	1	70	76.8	60.3	106.4	46.8	77.3	68.2	74.8	67.1	51.5	74.4	55.1
TRINITY_DN183623_c2_g1		35.2 not assigned.not annotated	len=1649 path=[4010:0-46 1858:47-49 1861:50-50 1862:51-51 1863:52-52 1864:53-53 1865:54-57 1869:58-58 10689:59-82 1894:83-94 4058:95-100 4064:101-101 10412:102-125 1940:126-126 1941:127-128 1943:129-129 1944:130-130 1945:131-150 1965:151-151 1966:152-154 1969:155-155 1970:156-160 1975:161-161 10140:162-185 2000:186-190 2005:191-194 2009:195-195 2010:196-200 2015:201-201 2016:202-202 2017:203-203 2018:204-204 2019:205-207 8779:208-231 2046:232-232 2047:233-233 2048:234-234 2049:235-235 9619:236-259 2074:260-261 2076:262-264 2079:265-266 2081:267-267 2082:268-268 2083:269-269 2084:270-270 2085:271-271 2086:272-272 7627:273-296 2111:297-297 2112:298-298 2113:299-299 2114:300-300 2115:301-301 2116:302-302 2117:303-303 2118:304-304 2119:305-305 2120:306-308 2123:309-310 2125:311-311 2126:312-312 2127:313-313 2128:314-314 2129:315-316 2131:317-317 2132:318-319 2134:320-321 2136:322-323 2138:324-324 6519:325-332 6527:333-348 2163:349-349 2164:350-351 2166:352-352 2167:353-353 2168:354-354 2169:355-355 2170:356-356 2171:357-357 2172:358-358 10186:359-382 2197:383-383 2198:384-384 2199:385-385 2200:386-386 2201:387-388 2203:389-389 2204:390-394 2209:395-395 5981:396-419 2234:420-420 2235:421-423 2238:424-426 2241:427-427 2242:428-428 2243:429-431 2246:432-432 2247:433-436 2251:437-437 2252:438-438 2253:439-449 2264:450-450 2265:451-451 2266:452-452 2267:453-453 2268:454-456 2271:457-462 2277:463-474 2289:475-477 2292:478-478 2293:479-480 2295:481-481 2296:482-482 2297:483-483 5775:484-504 5796:505-507 2322:508-508 2323:509-509 7190:510-533 2348:534-538 2353:539-540 2355:541-541 2356:542-542 2357:543-543 2358:544-544 2359:545-545 2360:546-548 2363:549-549 2364:550-550 2365:551-551 2366:552-552 8060:553-576 2391:577-581 2396:582-582 2397:583-590 2405:591-591 2406:592-594 2409:595-615 2430:616-1321 11845:1322-1345 3160:1346-1591 11784:1592-1648] [-1, 4010, 1858, 1861, 1862, 1863, 1864, 1865, 1869, 10689, 1894, 4058, 4064, 10412, 1940, 1941, 1943, 1944, 1945, 1965, 1966, 1969, 1970, 1975, 10140, 2000, 2005, 2009, 2010, 2015, 2016, 2017, 2018, 2019, 8779, 2046, 2047, 2048, 2049, 9619, 2074, 2076, 2079, 2081, 2082, 2083, 2084, 2085, 2086, 7627, 2111, 2112, 2113, 2114, 2115, 2116, 2117, 2118, 2119, 2120, 2123, 2125, 2126, 2127, 2128, 2129, 2131, 2132, 2134, 2136, 2138, 6519, 6527, 2163, 2164, 2166, 2167, 2168, 2169, 2170, 2171, 2172, 10186, 2197, 2198, 2199, 2200, 2201, 2203, 2204, 2209, 5981, 2234, 2235, 2238, 2241, 2242, 2243, 2246, 2247, 2251, 2252, 2253, 2264, 2265, 2266, 2267, 2268, 2271, 2277, 2289, 2292, 2293, 2295, 2296, 2297, 5775, 5796, 2322, 2323, 7190, 2348, 2353, 2355, 2356, 2357, 2358, 2359, 2360, 2363, 2364, 2365, 2366, 8060, 2391, 2396, 2397, 2405, 2406, 2409, 2430, 11845, 3160, 11784, -2]	-0.8	0.3	0.2	-0.3	0.6	1	287.7	489.1	392.8	793.3	251	423.1	262.2	360.3	240.6	322.5	505.4	350.6
TRINITY_DN183622_c6_g1		35.2 not assigned.not annotated	len=352 path=[1:0-77 56:78-140 119:141-166 322:167-308 256:309-329 527:330-351] [-1, 1, 56, 119, 322, 256, 527, -2]	2.5	0	0	-0.3	0.7	1	69.1	12	10.1	11.8	6.9	17.4	66.8	81.6	59	7.1	16.4	6.8
TRINITY_DN183622_c5_g1		35.2 not assigned.not annotated	len=540 path=[1:0-186 165:187-339 318:340-380 359:381-539] [-1, 1, 165, 318, 359, -2]	0.4	0.7	1	-1.8	0.4	NA	1.9	1.4	0.4	3.1	0.3	0.7	3	1.2	1.3	0.2	0.6	0.4
TRINITY_DN183622_c11_g4		35.2 not assigned.not annotated	len=299 path=[483:0-49 510:50-50 2077:51-99 560:100-124 585:125-125 586:126-127 588:128-248 709:249-258 719:259-260 721:261-262 2041:263-298] [-1, 483, 510, 2077, 560, 585, 586, 588, 709, 719, 721, 2041, -2]	2	0.1	0.3	-1.4	0.3	NA	1.6	0.4	0.1	0.2	0.7	0.2	1.6	1	2.2	0	0	0.4
TRINITY_DN183622_c11_g3		35.2 not assigned.not annotated	len=233 path=[2636:0-61 1253:62-62 1254:63-232] [-1, 2636, 1253, 1254, -2]	0	1	NA	0	1	NA	0	0	0	0	0	0	0	0	0	0	0	0
TRINITY_DN183622_c11_g2		35.2 not assigned.not annotated	len=469 path=[2245:0-47 3485:48-71 266:72-77 272:78-81 276:82-89 284:90-91 286:92-92 287:93-101 2601:102-112 2612:113-136 2037:137-140 1451:141-144 339:145-145 340:146-147 342:148-152 347:153-159 354:160-169 364:170-172 367:173-181 2547:182-210 405:211-219 414:220-227 422:228-228 423:229-238 1816:239-285 480:286-288 483:289-315 1172:316-331 1188:332-357 1214:358-361 1218:362-364 559:365-365 560:366-390 585:391-391 586:392-393 2913:394-468] [-1, 2245, 3485, 266, 272, 276, 284, 286, 287, 2601, 2612, 2037, 1451, 339, 340, 342, 347, 354, 364, 367, 2547, 405, 414, 422, 423, 1816, 480, 483, 1172, 1188, 1214, 1218, 559, 560, 585, 586, 2913, -2]	1.4	0	0.2	-1.2	0.2	0.5	14.7	5.6	2.4	7.3	2.4	7	16.1	10.5	17.5	2.2	3.7	1.2
TRINITY_DN183622_c11_g1		35.2 not assigned.not annotated	len=337 path=[2294:0-56 795:57-57 796:58-336] [-1, 2294, 795, 796, -2]	-0.5	0.7	NA	-12.7	0.2	NA	0.5	0.7	0	1.4	0.3	0.3	0.4	0.4	0.6	0	0	0
TRINITY_DN183622_c10_g6		35.2 not assigned.not annotated	len=249 path=[2723:0-119 1119:120-128 1128:129-129 1129:130-131 1131:132-134 1134:135-144 1144:145-189 1189:190-197 1197:198-199 1199:200-202 1202:203-248] [-1, 2723, 1119, 1128, 1129, 1131, 1134, 1144, 1189, 1197, 1199, 1202, -2]	-0.1	0.9	0.8	-2.9	0.4	0.5	2.8	3	0.4	7.2	0	1.7	5.1	0.9	2.4	0.6	0.6	0
TRINITY_DN183622_c10_g2		35.1 not assigned.annotated	len=572 path=[3219:0-34 3231:35-35 3232:36-46 3243:47-47 3967:48-58 2035:59-59 3978:60-71 770:72-98 797:99-104 803:105-116 815:117-155 854:156-177 876:178-183 4294:184-216 915:217-265 964:266-267 966:268-297 7339:298-321 1020:322-324 1023:325-347 1046:348-352 5803:353-377 1076:378-397 1096:398-401 1100:402-420 1119:421-429 1128:430-430 5828:431-463 2475:464-470 2482:471-485 2497:486-498 1197:499-500 1199:501-503 2255:504-524 2276:525-526 2278:527-527 2279:528-528 6811:529-571] [-1, 3219, 3231, 3232, 3243, 3967, 2035, 3978, 770, 797, 803, 815, 854, 876, 4294, 915, 964, 966, 7339, 1020, 1023, 1046, 5803, 1076, 1096, 1100, 1119, 1128, 5828, 2475, 2482, 2497, 1197, 1199, 2255, 2276, 2278, 2279, 6811, -2]	0.9	0.2	0.6	-1.8	0.1	0.3	6.5	3.5	1	5.1	2	3.4	7.6	3.4	8.6	0.6	1.1	1.4
TRINITY_DN183622_c10_g1		35.1 not assigned.annotated	len=243 path=[2219:0-28 2935:29-46 2953:47-47 2954:48-154 3061:155-178 3085:179-179 3086:180-197 3104:198-198 3105:199-199 3106:200-205 3112:206-223 3130:224-242] [-1, 2219, 2935, 2953, 2954, 3061, 3085, 3086, 3104, 3105, 3106, 3112, 3130, -2]	-14.3	0.3	NA	-1.6	0.4	0.7	0	2	0.7	0.7	0.7	4.7	0	0	0	0	1.4	0.7
TRINITY_DN183621_c2_g1		35.1 not assigned.annotated	len=228 path=[1:0-227] [-1, 1, -2]	-3	0.3	0	-1.2	0.5	0.7	20.5	166.5	74.1	58.4	59.1	382.1	18	24.4	19.2	75.7	86	60.6
TRINITY_DN183621_c1_g5		35.1 not assigned.annotated	len=246 path=[7403:0-69 993:70-70 994:71-71 995:72-72 996:73-73 997:74-74 998:75-75 999:76-78 1002:79-80 1004:81-81 1005:82-82 1006:83-84 1008:85-85 1009:86-86 1010:87-93 1017:94-94 1018:95-95 1019:96-96 1020:97-97 1021:98-98 1022:99-100 1024:101-104 1028:105-105 1029:106-106 1030:107-107 1031:108-109 1033:110-110 1034:111-111 1035:112-112 1036:113-116 1040:117-117 1041:118-118 1042:119-119 1043:120-120 5945:121-159 5165:160-160 5166:161-162 1086:163-163 5168:164-187 1111:188-188 1112:189-190 1114:191-191 1115:192-193 1117:194-194 1118:195-195 1119:196-196 1120:197-197 1121:198-199 1123:200-200 1124:201-203 1127:204-204 1128:205-205 1129:206-206 1130:207-209 1133:210-210 1134:211-211 1135:212-215 1139:216-216 1140:217-218 1142:219-219 1143:220-220 1144:221-221 1145:222-222 1146:223-223 1147:224-229 1153:230-230 1154:231-234 1158:235-235 1159:236-236 1160:237-245] [-1, 7403, 993, 994, 995, 996, 997, 998, 999, 1002, 1004, 1005, 1006, 1008, 1009, 1010, 1017, 1018, 1019, 1020, 1021, 1022, 1024, 1028, 1029, 1030, 1031, 1033, 1034, 1035, 1036, 1040, 1041, 1042, 1043, 5945, 5165, 5166, 1086, 5168, 1111, 1112, 1114, 1115, 1117, 1118, 1119, 1120, 1121, 1123, 1124, 1127, 1128, 1129, 1130, 1133, 1134, 1135, 1139, 1140, 1142, 1143, 1144, 1145, 1146, 1147, 1153, 1154, 1158, 1159, 1160, -2]	-3.5	0.3	0	-1.3	0.4	0.6	33.6	392.3	154.5	208.3	107.8	860.7	27.1	37.9	35.9	147.2	205.4	111.1
TRINITY_DN183621_c1_g4		6.1.4.3 Nucleotide metabolism.purines.salvage pathway.adenosine kinase	len=841 path=[1:0-225 10065:226-249 228:250-269 10066:270-293 272:294-477 456:478-516 495:517-517 496:518-519 498:520-541 520:542-564 543:565-594 573:595-597 576:598-604 583:605-621 600:622-622 601:623-629 608:630-673 652:674-714 693:715-727 706:728-731 710:732-732 10073:733-756 735:757-757 736:758-761 740:762-770 749:771-778 757:779-779 758:780-794 773:795-795 774:796-798 777:799-805 784:806-817 796:818-819 798:820-829 808:830-830 809:831-840] [-1, 1, 10065, 228, 10066, 272, 456, 495, 496, 498, 520, 543, 573, 576, 583, 600, 601, 608, 652, 693, 706, 710, 10073, 735, 736, 740, 749, 757, 758, 773, 774, 777, 784, 796, 798, 808, 809, -2]	-2.5	0.4	0	-1.3	0.5	0.6	27.1	154.6	61.5	48.1	42	373.7	29.5	24.4	27.4	56.1	74.2	54.1
TRINITY_DN183621_c1_g3		35.2 not assigned.not annotated	len=231 path=[1010:0-29 1017:30-30 7003:31-34 7007:35-58 5340:59-59 7031:60-83 1071:84-84 7055:85-108 1096:109-109 1097:110-112 8783:113-136 1124:137-139 1127:140-140 1128:141-141 1129:142-142 1130:143-145 1133:146-146 1134:147-147 1135:148-151 1139:152-152 1140:153-154 1142:155-155 1143:156-156 6382:157-180 2949:181-181 2950:182-182 2951:183-183 2952:184-184 2953:185-185 2954:186-192 1181:193-193 1182:194-205 1194:206-206 1195:207-207 1196:208-211 1200:212-218 1207:219-220 1209:221-221 1210:222-223 1212:224-227 1216:228-228 1217:229-229 1218:230-230] [-1, 1010, 1017, 7003, 7007, 5340, 7031, 1071, 7055, 1096, 1097, 8783, 1124, 1127, 1128, 1129, 1130, 1133, 1134, 1135, 1139, 1140, 1142, 1143, 6382, 2949, 2950, 2951, 2952, 2953, 2954, 1181, 1182, 1194, 1195, 1196, 1200, 1207, 1209, 1210, 1212, 1216, 1217, 1218, -2]	-3.4	0.3	0	-1.1	0.5	0.7	15.1	164.5	74.8	79.3	46.4	367.8	9.6	17.2	18.6	55.6	114	54.9
TRINITY_DN183621_c1_g2		35.1 not assigned.annotated	len=275 path=[848:0-24 850:25-28 854:29-30 856:31-31 857:32-32 858:33-33 859:34-39 865:40-40 866:41-42 868:43-45 871:46-46 872:47-48 874:49-49 875:50-52 878:53-55 881:56-57 883:58-64 890:65-65 891:66-67 893:68-68 894:69-71 897:72-72 898:73-73 899:74-74 900:75-78 904:79-79 905:80-80 3279:81-108 4806:109-136 962:137-137 963:138-141 967:142-142 968:143-143 969:144-144 970:145-145 971:146-146 972:147-147 973:148-148 974:149-149 975:150-150 976:151-153 979:154-154 980:155-157 983:158-158 984:159-162 988:163-164 990:165-165 991:166-166 992:167-167 993:168-168 994:169-169 995:170-170 996:171-171 997:172-172 998:173-173 999:174-176 1002:177-178 1004:179-179 1005:180-180 5908:181-193 8445:194-204 1030:205-205 1031:206-207 1033:208-208 1034:209-209 1035:210-210 1036:211-214 1040:215-215 1041:216-216 1042:217-217 1043:218-218 1044:219-219 1045:220-220 1046:221-221 1047:222-222 1048:223-223 1049:224-224 1050:225-226 1052:227-227 1053:228-228 1054:229-229 1055:230-232 1058:233-233 1059:234-234 1060:235-235 1061:236-236 1062:237-238 1064:239-239 1065:240-240 1066:241-241 1067:242-242 1068:243-243 1069:244-244 1070:245-245 1071:246-246 1072:247-247 1073:248-248 1074:249-251 1077:252-252 1078:253-254 1080:255-257 1083:258-259 1085:260-260 1086:261-261 1087:262-262 1088:263-263 1089:264-264 1090:265-265 1091:266-266 1092:267-268 1094:269-269 1095:270-270 1096:271-271 1097:272-274] [-1, 848, 850, 854, 856, 857, 858, 859, 865, 866, 868, 871, 872, 874, 875, 878, 881, 883, 890, 891, 893, 894, 897, 898, 899, 900, 904, 905, 3279, 4806, 962, 963, 967, 968, 969, 970, 971, 972, 973, 974, 975, 976, 979, 980, 983, 984, 988, 990, 991, 992, 993, 994, 995, 996, 997, 998, 999, 1002, 1004, 1005, 5908, 8445, 1030, 1031, 1033, 1034, 1035, 1036, 1040, 1041, 1042, 1043, 1044, 1045, 1046, 1047, 1048, 1049, 1050, 1052, 1053, 1054, 1055, 1058, 1059, 1060, 1061, 1062, 1064, 1065, 1066, 1067, 1068, 1069, 1070, 1071, 1072, 1073, 1074, 1077, 1078, 1080, 1083, 1085, 1086, 1087, 1088, 1089, 1090, 1091, 1092, 1094, 1095, 1096, 1097, -2]	-3.6	0.3	0	-1.2	0.5	0.6	31.1	376.3	160	170.9	102	856	33.1	27.2	32.9	145.3	206.6	128
TRINITY_DN183621_c1_g1		35.2 not assigned.not annotated	len=1636 path=[1256:0-24 1258:25-26 1260:27-30 1264:31-31 1265:32-32 1266:33-35 1269:36-42 1276:43-43 1277:44-48 1282:49-54 1288:55-55 1289:56-56 1290:57-57 1291:58-61 1295:62-76 1310:77-81 1315:82-90 1324:91-91 1325:92-97 1331:98-100 1334:101-115 1349:116-116 1350:117-121 1355:122-124 1358:125-134 1368:135-146 1380:147-304 10067:305-328 1562:329-329 10071:330-353 1587:354-354 1588:355-422 1656:423-441 1675:442-446 1680:447-465 1699:466-505 10072:506-529 1763:530-800 2034:801-824 2058:825-830 2064:831-833 2067:834-846 2080:847-857 2091:858-1126 2360:1127-1171 2405:1172-1180 2414:1181-1232 10068:1233-1256 2490:1257-1277 10069:1278-1301 2535:1302-1452 10070:1453-1476 2710:1477-1635] [-1, 1256, 1258, 1260, 1264, 1265, 1266, 1269, 1276, 1277, 1282, 1288, 1289, 1290, 1291, 1295, 1310, 1315, 1324, 1325, 1331, 1334, 1349, 1350, 1355, 1358, 1368, 1380, 10067, 1562, 10071, 1587, 1588, 1656, 1675, 1680, 1699, 10072, 1763, 2034, 2058, 2064, 2067, 2080, 2091, 2360, 2405, 2414, 10068, 2490, 10069, 2535, 10070, 2710, -2]	-5.1	0.3	0	-3.3	0.4	0.1	0.1	3.4	0.4	1.3	0.3	8.7	0	0.2	0.1	0.2	0.6	0.3
TRINITY_DN183621_c0_g5		35.1 not assigned.annotated	len=295 path=[673:0-294] [-1, 673, -2]	-3.7	0.3	0	-1.2	0.5	0.6	12.9	162.2	68.6	66.3	46.5	373.8	13	11.8	14	59.5	85	61.5
TRINITY_DN183621_c0_g4		35.2 not assigned.not annotated	len=302 path=[1242:0-145 1549:146-301] [-1, 1242, 1549, -2]	-3.9	0.3	0	-1.5	0.4	0.5	10.9	160.4	57.7	65.1	41.2	375.1	10	16.7	5.9	39.1	96.3	37.6
TRINITY_DN183621_c0_g3		35.2 not assigned.not annotated	len=220 path=[1045:0-219] [-1, 1045, -2]	-4.3	0.3	0	-1.8	0.4	0.5	1.8	34	10	19.2	2.5	80.3	0	0	5.4	8.7	15.9	5.6
TRINITY_DN183621_c0_g2		35.1 not assigned.annotated	len=229 path=[101:0-228] [-1, 101, -2]	0	1	NA	13.5	0.2	0.1	0	0	1.1	0	0	0	0	0	0	0	1	2.4
TRINITY_DN183621_c0_g1		35.2 not assigned.not annotated	len=326 path=[1945:0-243 478:244-325] [-1, 1945, 478, -2]	-3.5	0.3	0	-1.4	0.4	0.5	17.7	198.1	75.2	101.4	56.7	436.3	18.7	17.6	16.8	56.8	103.7	65
TRINITY_DN183620_c4_g5		35.2 not assigned.not annotated	len=341 path=[3495:0-36 3509:37-37 3510:38-38 3511:39-42 3515:43-44 3517:45-45 3518:46-60 3533:61-61 3534:62-62 3535:63-63 3536:64-93 3566:94-105 3578:106-106 3579:107-340] [-1, 3495, 3509, 3510, 3511, 3515, 3517, 3518, 3533, 3534, 3535, 3536, 3566, 3578, 3579, -2]	-1.2	0.3	0.2	-1.4	0.3	0.7	0.8	1.8	0.7	0.7	1.5	3.2	0.2	0.6	1.6	1.1	0.3	0.7
TRINITY_DN183620_c4_g4		24.2.11.2 Solute transport.carrier-mediated transport.ZIP family.metal cation transporter (ZIP13-type)	len=2546 path=[1:0-235 214:236-252 231:253-409 388:410-434 413:435-450 429:451-656 635:657-673 652:674-674 653:675-898 877:899-921 900:922-929 908:930-945 924:946-1395 1374:1396-1415 1394:1416-1418 1397:1419-1441 1420:1442-1740 1719:1741-1741 12169:1742-1765 1744:1766-1766 12170:1767-1790 1769:1791-2344 2323:2345-2359 2338:2360-2390 2369:2391-2414 2393:2415-2415 2393:2416-2416 2393:2417-2417 2393:2418-2418 3881:2419-2545] [-1, 1, 214, 231, 388, 413, 429, 635, 652, 653, 877, 900, 908, 924, 1374, 1394, 1397, 1420, 1719, 12169, 1744, 12170, 1769, 2323, 2338, 2369, 2393, 2393, 2393, 2393, 3881, -2]	-0.8	0.2	0.1	-1.1	0.2	0.6	2.1	3.6	1.7	4.1	1.9	4.9	2.3	1.9	2.2	1.7	1.7	1.8
TRINITY_DN183620_c4_g2		35.2 not assigned.not annotated	len=508 path=[2576:0-25 2579:26-30 2584:31-36 2590:37-37 2591:38-39 2593:40-40 2594:41-41 2595:42-45 2599:46-54 2608:55-55 2609:56-61 2615:62-63 2617:64-64 2618:65-67 2621:68-71 2625:72-74 2628:75-83 2637:84-84 2638:85-85 2639:86-88 2642:89-92 2646:93-96 4120:97-127 4151:128-191 12167:192-215 4239:216-228 12168:229-252 4276:253-507] [-1, 2576, 2579, 2584, 2590, 2591, 2593, 2594, 2595, 2599, 2608, 2609, 2615, 2617, 2618, 2621, 2625, 2628, 2637, 2638, 2639, 2642, 2646, 4120, 4151, 12167, 4239, 12168, 4276, -2]	-0.6	0.5	0.2	-2	0.2	0.2	13.3	20.7	5.3	36	9.4	16.8	15.9	11.5	12.6	6.6	5.5	3.8
TRINITY_DN183620_c4_g1		35.1 not assigned.annotated	len=838 path=[5779:0-55 8412:56-90 2725:91-233 2868:234-252 4654:253-308 2943:309-324 2959:325-649 3284:650-668 3303:669-669 3304:670-681 3316:682-699 3334:700-710 3345:711-711 3346:712-712 3347:713-713 12171:714-737 3372:738-739 3374:740-745 3380:746-755 3390:756-760 3395:761-763 3398:764-764 3399:765-769 3404:770-779 3414:780-789 3424:790-793 3428:794-801 3436:802-813 3448:814-817 3452:818-833 3468:834-835 3470:836-836 3471:837-837] [-1, 5779, 8412, 2725, 2868, 4654, 2943, 2959, 3284, 3303, 3304, 3316, 3334, 3345, 3346, 3347, 12171, 3372, 3374, 3380, 3390, 3395, 3398, 3399, 3404, 3414, 3424, 3428, 3436, 3448, 3452, 3468, 3470, 3471, -2]	-0.2	0.5	0.4	-0.5	0.3	0.9	13	15.3	11.1	12.3	12.3	21.4	11	12.7	15.3	12.9	8.8	11.6
TRINITY_DN183620_c3_g1		22.7.7.1.8 Vesicle trafficking.target membrane tethering.TRAPP (Trafficking-Protein-Particle) complexes.TRAPP-I/II/III complex-shared components.TRAPP-C12 component	len=1821 path=[1:0-827 2394:828-851 830:852-1514 1493:1515-1538 1517:1539-1820] [-1, 1, 2394, 830, 1493, 1517, -2]	1.1	0	0.5	-0.8	0.2	0.8	4.6	2.2	1.3	3	1.2	2.3	4.4	5.1	4.2	1.4	1.3	1.2
TRINITY_DN183620_c2_g2		35.2 not assigned.not annotated	len=337 path=[38:0-336] [-1, 38, -2]	-12.6	0.4	NA	0	1	NA	0	0.6	0.6	0	0	1.8	0	0	0	0.7	0.3	0.8
TRINITY_DN183620_c0_g1		35.2 not assigned.not annotated	len=225 path=[176:0-224] [-1, 176, -2]	-0.3	0.5	0.4	-0.4	0.3	0.9	43.1	52.7	41.2	49.2	39.9	69.1	55.6	26.5	47.2	39	48.6	35.9
TRINITY_DN183619_c5_g7		35.2 not assigned.not annotated	len=247 path=[11230:0-59 6435:60-62 6438:63-91 6404:92-92 6405:93-122 6435:123-125 9440:126-178 9493:179-195 9510:196-246] [-1, 11230, 6435, 6438, 6404, 6405, 6435, 9440, 9493, 9510, -2]	-0.6	0.8	0.7	-12.6	0.4	NA	0.4	0.6	0	0	1.9	0	0	0	1.2	0	0	0
TRINITY_DN183619_c5_g3		20.2.2.7.2 Cytoskeleton.microfilament network.actin polymerisation.actin capping protein heterodimer.beta component	len=765 path=[1:0-216 195:217-235 214:236-236 215:237-237 216:238-288 14162:289-312 291:313-363 14165:364-387 366:388-401 380:402-406 385:407-425 404:426-427 406:428-428 14168:429-452 431:453-470 14169:471-494 473:495-566 545:567-581 560:582-603 582:604-660 639:661-723 702:724-727 706:728-728 11786:729-764] [-1, 1, 195, 214, 215, 216, 14162, 291, 14165, 366, 380, 385, 404, 406, 14168, 431, 14169, 473, 545, 560, 582, 639, 702, 706, 11786, -2]	1	0.1	0.5	-0.3	0.6	1	7.9	4	3.2	5.1	1.7	5.2	6.8	9.6	7.3	5.3	2.3	2
TRINITY_DN183619_c5_g2		35.2 not assigned.not annotated	len=221 path=[884:0-27 11769:28-44 706:45-45 707:46-57 719:58-115 777:116-157 819:158-175 837:176-180 842:181-183 9756:184-220] [-1, 884, 11769, 706, 707, 719, 777, 819, 837, 842, 9756, -2]	-11.9	0.4	NA	1.1	0.7	0.9	0	0.4	0.8	0	0	1.2	0	0	0	0	0	2.5
TRINITY_DN183619_c5_g1		1.1.4.2.1 Photosynthesis.photophosphorylation.photosystem I.PS-I complex.apoprotein PsaA;1.1.4.2.2 Photosynthesis.photophosphorylation.photosystem I.PS-I complex.apoprotein PsaB;17.6.2.2.14 Protein biosynthesis.organelle translation machineries.plastidial ribosome.small subunit proteome.psRPS14 component	len=7686 path=[12194:0-48 869:49-50 871:51-63 884:64-68 889:69-69 890:70-70 891:71-71 892:72-76 897:77-84 905:85-95 916:96-96 917:97-313 1134:314-314 1135:315-334 9793:335-386 1214:387-1203 2031:1204-1220 2048:1221-1234 2062:1235-1308 2136:1309-1315 2143:1316-1339 2167:1340-1362 2190:1363-1379 2207:1380-1381 2209:1382-1425 2253:1426-1470 11267:1471-1501 2329:1502-1630 14164:1631-1654 2482:1655-1931 2759:1932-1948 2776:1949-2029 2857:2030-2043 2871:2044-2094 2922:2095-2186 3014:2187-2189 8850:2190-2210 8871:2211-2223 8884:2224-2779 3616:2780-2786 14159:2787-2810 3647:2811-2834 9561:2835-2954 3784:2955-3147 14161:3148-3171 4001:3172-3392 4222:3393-3408 4238:3409-3562 4392:3563-3565 11048:3566-3625 4455:3626-3643 10697:3644-3667 4497:3668-3668 4498:3669-3684 4514:3685-3692 4522:3693-3721 4551:3722-3904 4734:3905-3931 4761:3932-3977 14160:3978-4001 4831:4002-4138 14163:4139-4162 4992:4163-4467 5297:4468-4584 5414:4585-4677 14166:4678-4701 5531:4702-4705 5535:4706-4711 5541:4712-4831 5661:4832-4978 5808:4979-4994 5824:4995-5005 11108:5006-5053 5883:5054-5106 5936:5107-5134 5964:5135-5396 14167:5397-5420 6250:5421-5574 6404:5575-5575 6467:5576-5594 6486:5595-5595 6487:5596-5618 6510:5619-5676 9869:5677-5714 6606:5715-5834 14170:5835-5858 6750:5859-5891 6783:5892-5915 6807:5916-6069 6961:6070-6253 7145:6254-6495 14171:6496-6519 7411:6520-6558 7450:6559-6891 7783:6892-6905 7797:6906-6962 7854:6963-7001 7893:7002-7005 7897:7006-7025 7917:7026-7034 7926:7035-7082 7974:7083-7097 7989:7098-7137 8029:7138-7168 8060:7169-7193 10991:7194-7226 8118:7227-7232 11322:7233-7274 8166:7275-7295 10317:7296-7675 8551:7676-7685] [-1, 12194, 869, 871, 884, 889, 890, 891, 892, 897, 905, 916, 917, 1134, 1135, 9793, 1214, 2031, 2048, 2062, 2136, 2143, 2167, 2190, 2207, 2209, 2253, 11267, 2329, 14164, 2482, 2759, 2776, 2857, 2871, 2922, 3014, 8850, 8871, 8884, 3616, 14159, 3647, 9561, 3784, 14161, 4001, 4222, 4238, 4392, 11048, 4455, 10697, 4497, 4498, 4514, 4522, 4551, 4734, 4761, 14160, 4831, 14163, 4992, 5297, 5414, 14166, 5531, 5535, 5541, 5661, 5808, 5824, 11108, 5883, 5936, 5964, 14167, 6250, 6404, 6467, 6486, 6487, 6510, 9869, 6606, 14170, 6750, 6783, 6807, 6961, 7145, 14171, 7411, 7450, 7783, 7797, 7854, 7893, 7897, 7917, 7926, 7974, 7989, 8029, 8060, 10991, 8118, 11322, 8166, 10317, 8551, -2]	-2.5	0.3	NA	1.2	0.4	0.8	0.1	0.6	1.4	0.2	0.4	1.2	0.1	0.2	0.1	0.5	3	0.7
TRINITY_DN183618_c6_g3		35.2 not assigned.not annotated	len=330 path=[3408:0-42 3428:43-58 2241:59-60 2243:61-62 2245:63-75 2258:76-78 2261:79-81 2264:82-92 2275:93-95 2278:96-176 2359:177-177 3530:178-191 7158:192-214 2383:215-297 2466:298-302 2471:303-329] [-1, 3408, 3428, 2241, 2243, 2245, 2258, 2261, 2264, 2275, 2278, 2359, 3530, 7158, 2383, 2466, 2471, -2]	-1	0.6	0.3	-3.1	0.4	0.4	3.2	6.4	0.7	16.9	0.7	1.5	3.5	2.7	3.5	0	2.2	0
TRINITY_DN183618_c6_g1		35.2 not assigned.not annotated	len=366 path=[3086:0-73 2675:74-74 3137:75-103 236:104-107 240:108-131 264:132-132 265:133-158 291:159-160 4680:161-163 4683:164-212 447:213-214 2709:215-260 2755:261-262 497:263-269 504:270-285 520:286-286 521:287-305 540:306-319 554:320-336 571:337-337 4915:338-343 4921:344-365] [-1, 3086, 2675, 3137, 236, 240, 264, 265, 291, 4680, 4683, 447, 2709, 2755, 497, 504, 520, 521, 540, 554, 571, 4915, 4921, -2]	-0.7	0.6	0.5	-3.8	0.2	0.4	0.8	1.2	0.1	2.4	1.3	0	0.7	0.5	1.1	0	0.3	0
TRINITY_DN183618_c4_g1		35.2 not assigned.not annotated	len=413 path=[498:0-72 37:73-199 164:200-274 239:275-287 252:288-319 284:320-358 323:359-378 343:379-412] [-1, 498, 37, 164, 239, 252, 284, 323, 343, -2]	0.2	0.9	NA	-3.9	0.1	NA	0.5	0.4	0	0.7	0.1	0.6	1	0	0.5	0	0	0.1
TRINITY_DN183617_c1_g1		35.1 not assigned.annotated	len=3267 path=[1:0-63 42:64-75 54:76-86 65:87-87 66:88-91 70:92-110 89:111-119 6671:120-143 122:144-169 148:170-187 166:188-193 172:194-194 6677:195-218 197:219-373 6680:374-397 376:398-398 6688:399-422 401:423-454 433:455-481 3669:482-514 493:515-519 498:520-524 503:525-543 522:544-550 5673:551-574 553:575-589 6669:590-613 592:614-637 6670:638-661 640:662-691 6674:692-715 694:716-733 6678:734-757 736:758-760 6681:761-784 763:785-785 6683:786-809 788:810-812 791:813-816 795:817-836 815:837-847 826:848-849 828:850-855 834:856-861 840:862-868 847:869-871 850:872-873 852:874-885 864:886-886 865:887-892 871:893-910 889:911-928 6689:929-952 931:953-961 940:962-1004 983:1005-1021 1000:1022-1033 1012:1034-1045 1024:1046-1055 1034:1056-1058 1037:1059-1064 1043:1065-1093 1072:1094-1096 1075:1097-1107 1086:1108-1117 1096:1118-1120 1099:1121-1131 1110:1132-1145 1124:1146-1153 1132:1154-1155 1134:1156-1169 1148:1170-1177 1156:1178-1225 1204:1226-1247 1226:1248-1270 1249:1271-1277 1256:1278-1288 1267:1289-1301 1280:1302-1309 1288:1310-1312 1291:1313-1336 1315:1337-1360 1339:1361-1387 1366:1388-1405 6686:1406-1429 1408:1430-1432 1411:1433-1447 1426:1448-1464 1443:1465-1484 1463:1485-1485 1464:1486-1504 1483:1505-1512 1491:1513-1524 1503:1525-1528 1507:1529-1546 1525:1547-1553 1532:1554-1570 1549:1571-1598 1577:1599-1616 1595:1617-1631 1610:1632-1638 1617:1639-1640 1619:1641-1655 1634:1656-1663 1642:1664-1669 6673:1670-1693 1672:1694-1696 6676:1697-1720 1699:1721-1722 1701:1723-1724 1703:1725-1731 1710:1732-1746 1725:1747-1749 1728:1750-1822 1801:1823-1842 1821:1843-1861 1840:1862-1891 6684:1892-1915 1894:1916-1967 1946:1968-1975 1954:1976-1993 1972:1994-2020 1999:2021-2068 2047:2069-2079 2058:2080-2092 2071:2093-2233 6667:2234-2257 2236:2258-2281 6679:2282-2305 2284:2306-2311 6682:2312-2335 2314:2336-2361 2340:2362-2379 2358:2380-2438 2417:2439-2462 6687:2463-2486 2465:2487-2501 2480:2502-2512 2491:2513-2513 2492:2514-2525 2504:2526-2536 2515:2537-2537 2516:2538-2540 2519:2541-2557 2536:2558-2564 2543:2565-2584 6690:2585-2608 2587:2609-2625 6668:2626-2649 2628:2650-2658 2637:2659-2660 2639:2661-2682 2661:2683-2684 2663:2685-2685 2664:2686-2689 6672:2690-2713 2692:2714-2849 6675:2850-2873 2852:2874-2912 2891:2913-2984 6685:2985-3008 2987:3009-3023 3002:3024-3075 3054:3076-3077 3056:3078-3095 6691:3096-3119 3098:3120-3147 3126:3148-3165 3144:3166-3168 3147:3169-3176 3155:3177-3181 3160:3182-3182 3161:3183-3191 3170:3192-3192 3171:3193-3200 3179:3201-3211 3190:3212-3224 3203:3225-3243 3222:3244-3266] [-1, 1, 42, 54, 65, 66, 70, 89, 6671, 122, 148, 166, 172, 6677, 197, 6680, 376, 6688, 401, 433, 3669, 493, 498, 503, 522, 5673, 553, 6669, 592, 6670, 640, 6674, 694, 6678, 736, 6681, 763, 6683, 788, 791, 795, 815, 826, 828, 834, 840, 847, 850, 852, 864, 865, 871, 889, 6689, 931, 940, 983, 1000, 1012, 1024, 1034, 1037, 1043, 1072, 1075, 1086, 1096, 1099, 1110, 1124, 1132, 1134, 1148, 1156, 1204, 1226, 1249, 1256, 1267, 1280, 1288, 1291, 1315, 1339, 1366, 6686, 1408, 1411, 1426, 1443, 1463, 1464, 1483, 1491, 1503, 1507, 1525, 1532, 1549, 1577, 1595, 1610, 1617, 1619, 1634, 1642, 6673, 1672, 6676, 1699, 1701, 1703, 1710, 1725, 1728, 1801, 1821, 1840, 6684, 1894, 1946, 1954, 1972, 1999, 2047, 2058, 2071, 6667, 2236, 6679, 2284, 6682, 2314, 2340, 2358, 2417, 6687, 2465, 2480, 2491, 2492, 2504, 2515, 2516, 2519, 2536, 2543, 6690, 2587, 6668, 2628, 2637, 2639, 2661, 2663, 2664, 6672, 2692, 6675, 2852, 2891, 6685, 2987, 3002, 3054, 3056, 6691, 3098, 3126, 3144, 3147, 3155, 3160, 3161, 3170, 3171, 3179, 3190, 3203, 3222, -2]	-2.5	0.5	NA	-6.1	0.4	NA	0.3	1.4	0	0.1	0.1	4.1	0.3	0.2	0.2	0	0	0
TRINITY_DN183616_c3_g2		35.2 not assigned.not annotated	len=4728 path=[7275:0-47 4379:48-125 4457:126-153 4485:154-167 4499:168-181 4513:182-191 4523:192-192 5977:193-204 5989:205-216 4548:217-283 4615:284-353 4685:354-416 4748:417-425 4757:426-437 4769:438-449 4781:450-465 4797:466-504 4836:505-571 9987:572-595 4927:596-651 9992:652-675 5007:676-679 5011:680-705 5037:706-710 5042:711-727 5059:728-757 5089:758-789 5121:790-804 5136:805-807 5139:808-813 5145:814-822 9976:823-846 5178:847-875 5207:876-901 5233:902-1000 5332:1001-1064 5396:1065-1082 5414:1083-1088 5420:1089-1106 5438:1107-1107 9991:1108-1131 5463:1132-1171 9994:1172-1195 5527:1196-1216 5548:1217-1264 5596:1265-1281 5613:1282-1282 5614:1283-1308 5640:1309-1434 1164:1435-1440 9981:1441-1464 1194:1465-1654 1384:1655-1716 1446:1717-1756 1486:1757-1772 9995:1773-1796 1526:1797-1823 1553:1824-1824 1554:1825-1825 1555:1826-1837 1567:1838-1869 1599:1870-1886 1616:1887-1931 9980:1932-1955 1685:1956-1970 9982:1971-1994 1724:1995-2074 9984:2075-2098 1828:2099-2104 9989:2105-2128 1858:2129-2239 9993:2240-2263 1993:2264-2276 2006:2277-2319 2049:2320-2325 2055:2326-2355 2085:2356-2373 2103:2374-2406 2136:2407-2414 2144:2415-2431 2161:2432-2436 2166:2437-2504 2234:2505-2541 2271:2542-2544 2274:2545-2565 2295:2566-2568 2298:2569-2717 2447:2718-2740 2470:2741-2856 2586:2857-2898 2628:2899-2969 2699:2970-3008 2738:3009-3010 2740:3011-3027 2757:3028-3067 2797:3068-3092 2822:3093-3117 2847:3118-3197 2927:3198-3214 2944:3215-3221 2951:3222-3246 2976:3247-3248 2978:3249-3275 3005:3276-3309 3039:3310-3335 9996:3336-3359 3089:3360-3419 3149:3420-3437 9979:3438-3461 3191:3462-3551 3281:3552-3566 9986:3567-3590 3320:3591-3612 9988:3613-3636 3366:3637-3647 9990:3648-3671 3401:3672-3702 3432:3703-3726 3456:3727-3731 3461:3732-3750 3480:3751-3755 3485:3756-3821 3551:3822-3827 9997:3828-3851 3581:3852-3873 6156:3874-3897 3627:3898-3937 9977:3938-3961 3691:3962-4035 3765:4036-4043 3773:4044-4091 3821:4092-4120 3850:4121-4121 3851:4122-4167 3897:4168-4183 3913:4184-4211 3941:4212-4241 3971:4242-4262 3992:4263-4265 3995:4266-4304 4034:4305-4361 4091:4362-4384 4114:4385-4385 4115:4386-4395 4125:4396-4412 4142:4413-4419 4149:4420-4527 4257:4528-4528 4258:4529-4545 4275:4546-4589 9983:4590-4613 4343:4614-4649 4379:4650-4727] [-1, 7275, 4379, 4457, 4485, 4499, 4513, 4523, 5977, 5989, 4548, 4615, 4685, 4748, 4757, 4769, 4781, 4797, 4836, 9987, 4927, 9992, 5007, 5011, 5037, 5042, 5059, 5089, 5121, 5136, 5139, 5145, 9976, 5178, 5207, 5233, 5332, 5396, 5414, 5420, 5438, 9991, 5463, 9994, 5527, 5548, 5596, 5613, 5614, 5640, 1164, 9981, 1194, 1384, 1446, 1486, 9995, 1526, 1553, 1554, 1555, 1567, 1599, 1616, 9980, 1685, 9982, 1724, 9984, 1828, 9989, 1858, 9993, 1993, 2006, 2049, 2055, 2085, 2103, 2136, 2144, 2161, 2166, 2234, 2271, 2274, 2295, 2298, 2447, 2470, 2586, 2628, 2699, 2738, 2740, 2757, 2797, 2822, 2847, 2927, 2944, 2951, 2976, 2978, 3005, 3039, 9996, 3089, 3149, 9979, 3191, 3281, 9986, 3320, 9988, 3366, 9990, 3401, 3432, 3456, 3461, 3480, 3485, 3551, 9997, 3581, 6156, 3627, 9977, 3691, 3765, 3773, 3821, 3850, 3851, 3897, 3913, 3941, 3971, 3992, 3995, 4034, 4091, 4114, 4115, 4125, 4142, 4149, 4257, 4258, 4275, 9983, 4343, 4379, -2]	-0.7	0.7	0.6	-1.9	0.4	0.7	1.3	2.2	0.6	5.4	0.2	1.1	0.2	0.1	3.7	1.7	0.1	0
TRINITY_DN183616_c3_g1		35.2 not assigned.not annotated	len=1399 path=[8135:0-384 153:385-398 9131:399-444 216:445-831 603:832-943 715:944-961 9985:962-985 757:986-1148 920:1149-1202 974:1203-1226 998:1227-1252 1024:1253-1258 1030:1259-1392 1164:1393-1398] [-1, 8135, 153, 9131, 216, 603, 715, 9985, 757, 920, 974, 998, 1024, 1030, 1164]	-1.1	0.3	NA	0.6	0.4	NA	0.2	0.4	0.6	0.1	0.5	0.6	0.3	0.2	0.1	0.9	0.6	0.4
TRINITY_DN183615_c9_g3		35.2 not assigned.not annotated	len=254 path=[2763:0-38 1370:39-46 1378:47-52 1693:53-76 1408:77-91 1423:92-92 1424:93-93 1425:94-96 1428:97-115 1447:116-116 1448:117-117 1449:118-120 1452:121-125 1457:126-140 1472:141-141 1473:142-142 1474:143-144 1476:145-152 1484:153-157 1489:158-162 1494:163-168 1500:169-169 1501:170-181 1513:182-197 1529:198-213 1545:214-253] [-1, 2763, 1370, 1378, 1693, 1408, 1423, 1424, 1425, 1428, 1447, 1448, 1449, 1452, 1457, 1472, 1473, 1474, 1476, 1484, 1489, 1494, 1500, 1501, 1513, 1529, 1545, -2]	-14.2	0.4	NA	-14.2	0.4	NA	0	1.9	0	0	0	5.7	0	0	0	0	0	0
TRINITY_DN183615_c9_g2		35.2 not assigned.not annotated	len=874 path=[480:0-41 499:42-87 545:88-103 561:104-111 569:112-125 583:126-127 585:128-137 595:138-138 5533:139-162 620:163-163 5534:164-187 645:188-189 5535:190-213 671:214-220 678:221-222 680:223-226 684:227-227 685:228-246 704:247-251 709:252-262 720:263-270 728:271-271 729:272-280 738:281-289 4505:290-313 771:314-316 774:317-334 792:335-338 5537:339-362 820:363-363 821:364-365 823:366-368 2517:369-392 850:393-418 876:419-419 877:420-421 879:422-424 882:425-443 901:444-445 903:446-462 920:463-463 921:464-464 922:465-465 923:466-476 934:477-484 942:485-485 943:486-487 945:488-488 946:489-489 947:490-490 948:491-500 958:501-505 963:506-509 967:510-513 1756:514-537 995:538-573 1031:574-579 1037:580-597 1055:598-682 1140:683-729 1187:730-740 1198:741-754 5536:755-778 1236:779-779 2111:780-803 1261:804-805 1263:806-810 1268:811-821 1279:822-823 1281:824-841 1299:842-847 1305:848-848 1306:849-849 1307:850-850 1308:851-864 1322:865-865 1323:866-868 1326:869-873] [-1, 480, 499, 545, 561, 569, 583, 585, 595, 5533, 620, 5534, 645, 5535, 671, 678, 680, 684, 685, 704, 709, 720, 728, 729, 738, 4505, 771, 774, 792, 5537, 820, 821, 823, 2517, 850, 876, 877, 879, 882, 901, 903, 920, 921, 922, 923, 934, 942, 943, 945, 946, 947, 948, 958, 963, 967, 1756, 995, 1031, 1037, 1055, 1140, 1187, 1198, 5536, 1236, 2111, 1261, 1263, 1268, 1279, 1281, 1299, 1305, 1306, 1307, 1308, 1322, 1323, 1326, -2]	-3.1	0.3	0	-4.3	0.3	0	0.7	6.3	0.3	3	1	14.9	1.4	0.2	0.6	0.2	0.7	0.1
TRINITY_DN183615_c9_g1		35.2 not assigned.not annotated	len=285 path=[49:0-42 9:43-82 49:83-102 68:103-106 72:107-107 73:108-121 87:122-122 88:123-131 97:132-136 102:137-145 111:146-154 120:155-155 121:156-164 130:165-169 135:170-171 137:172-178 144:179-179 145:180-180 1804:181-205 171:206-213 179:214-216 182:217-217 183:218-224 190:225-232 198:233-233 199:234-236 202:237-240 206:241-241 207:242-248 214:249-258 224:259-260 226:261-263 229:264-268 234:269-277 243:278-284] [-1, 49, 9, 49, 68, 72, 73, 87, 88, 97, 102, 111, 120, 121, 130, 135, 137, 144, 145, 1804, 171, 179, 182, 183, 190, 198, 199, 202, 206, 207, 214, 224, 226, 229, 234, 243, -2]	-16.1	0.4	NA	-6.3	0.4	NA	0	7.2	0.1	0	0.8	20.8	0	0	0	0	0.3	0
TRINITY_DN183614_c7_g1		35.2 not assigned.not annotated	len=223 path=[1:0-222] [-1, 1, -2]	-1.1	0.4	0.1	1.3	0.1	0.6	149.4	317.9	793.2	435.5	481.9	36.4	105	148.4	194.9	679.6	833.2	866.8
TRINITY_DN183614_c6_g1		35.1 not assigned.annotated	len=365 path=[1:0-364] [-1, 1, -2]	-0.7	0.5	0.3	1.7	0	0.4	5.9	9.4	30.6	14.5	13.1	0.6	8.2	5.1	4.4	30.7	25.9	35.1
TRINITY_DN183614_c5_g1		35.2 not assigned.not annotated	len=373 path=[1:0-372] [-1, 1, -2]	-1.5	0.3	0.1	1.4	0.1	0.5	104.7	290.8	764.8	419	431.3	22.1	112.3	106.8	94.9	821	660.3	813
TRINITY_DN183614_c3_g2		35.2 not assigned.not annotated	len=226 path=[4622:0-43 46:44-44 4643:45-68 71:69-69 72:70-71 74:72-72 75:73-73 76:74-74 77:75-75 78:76-77 80:78-78 81:79-81 84:82-82 85:83-84 87:85-85 5842:86-151 154:152-152 155:153-154 8959:155-178 181:179-183 186:184-184 187:185-185 188:186-187 190:188-188 191:189-189 192:190-190 193:191-191 194:192-192 195:193-193 196:194-194 197:195-196 199:197-197 200:198-198 201:199-203 206:204-206 209:207-209 212:210-213 216:214-214 217:215-215 218:216-216 219:217-218 221:219-221 224:222-222 225:223-225] [-1, 4622, 46, 4643, 71, 72, 74, 75, 76, 77, 78, 80, 81, 84, 85, 87, 5842, 154, 155, 8959, 181, 186, 187, 188, 190, 191, 192, 193, 194, 195, 196, 197, 199, 200, 201, 206, 209, 212, 216, 217, 218, 219, 221, 224, 225]	-0.4	0.7	0.5	2	0	0.3	787.8	1010.5	4089.9	1009.9	1929.9	91.7	848.2	702.2	812.9	4742.2	2711.9	4815.5
TRINITY_DN183614_c3_g1		35.2 not assigned.not annotated	len=251 path=[358:0-23 359:24-24 360:25-26 362:27-27 363:28-34 370:35-37 373:38-40 376:41-41 377:42-42 378:43-43 379:44-44 380:45-45 381:46-46 382:47-47 383:48-48 384:49-49 385:50-50 386:51-51 387:52-52 388:53-59 395:60-60 396:61-61 397:62-62 398:63-64 400:65-65 401:66-66 402:67-67 403:68-68 404:69-69 405:70-70 406:71-71 407:72-72 408:73-73 409:74-74 410:75-75 411:76-76 412:77-77 413:78-79 415:80-80 416:81-81 417:82-83 419:84-84 420:85-85 5575:86-109 445:110-110 446:111-111 447:112-112 3803:113-136 472:137-137 473:138-146 482:147-147 483:148-148 484:149-149 485:150-156 492:157-157 493:158-158 494:159-159 495:160-160 496:161-161 497:162-162 498:163-170 506:171-171 507:172-172 508:173-173 509:174-174 4893:175-198 534:199-199 535:200-200 536:201-201 537:202-202 538:203-205 541:206-206 542:207-207 543:208-208 544:209-210 546:211-211 547:212-212 548:213-213 549:214-214 550:215-215 551:216-216 552:217-223 559:224-224 560:225-225 561:226-226 562:227-230 566:231-231 567:232-232 568:233-236 572:237-238 574:239-239 575:240-247 583:248-249 585:250-250] [-1, 358, 359, 360, 362, 363, 370, 373, 376, 377, 378, 379, 380, 381, 382, 383, 384, 385, 386, 387, 388, 395, 396, 397, 398, 400, 401, 402, 403, 404, 405, 406, 407, 408, 409, 410, 411, 412, 413, 415, 416, 417, 419, 420, 5575, 445, 446, 447, 3803, 472, 473, 482, 483, 484, 485, 492, 493, 494, 495, 496, 497, 498, 506, 507, 508, 509, 4893, 534, 535, 536, 537, 538, 541, 542, 543, 544, 546, 547, 548, 549, 550, 551, 552, 559, 560, 561, 562, 566, 567, 568, 572, 574, 575, 583, 585, -2]	-1.6	0.3	0.1	1.4	0.1	0.5	775.1	2283	6224.1	3239.6	3405.4	204.1	798.3	712.6	814.4	6628.9	5485.4	6557.9
TRINITY_DN183614_c10_g1		35.2 not assigned.not annotated	len=298 path=[1:0-297] [-1, 1, -2]	-2.4	0.2	0	1.4	0	0.5	43	220.3	587.7	289.5	345.7	25.8	46.6	42.9	39.6	614.6	506.1	642.3
TRINITY_DN183614_c1_g4		35.1 not assigned.annotated	len=374 path=[865:0-309 1152:310-373] [-1, 865, 1152, -2]	-1.9	0.3	0	1.5	0.1	0.5	4.2	15.3	42	16	28.3	1.5	6	2.8	3.9	50.5	31.3	44.2
TRINITY_DN183614_c1_g3		35.1 not assigned.annotated	len=523 path=[1356:0-400 1734:401-401 1735:402-463 3201:464-479 668:480-480 669:481-522] [-1, 1356, 1734, 1735, 3201, 668, 669, -2]	-0.8	0.5	0.3	1.8	0	0.4	51	90.8	313.7	105.9	161.1	5.5	63.5	50.1	39.4	342.9	249.6	348.6
TRINITY_DN183614_c1_g2		35.2 not assigned.not annotated	len=279 path=[388:0-156 522:157-157 523:158-227 593:228-228 3428:229-278] [-1, 388, 522, 523, 593, 3428, -2]	-0.8	0.5	0.2	1.4	0	0.5	3.7	6.5	17.4	10.6	8.1	0.8	3.2	4.6	3.4	17.2	15.2	19.7
TRINITY_DN183614_c1_g1		35.1 not assigned.annotated	len=374 path=[1847:0-323 661:324-330 668:331-331 669:332-373] [-1, 1847, 661, 668, 669, -2]	-1	0.4	0.2	1.7	0	0.4	67	138.3	459.8	173.2	234	7.7	73.8	65.1	62.1	472.3	390.4	516.7
TRINITY_DN183612_c6_g4		35.2 not assigned.not annotated	len=231 path=[1:0-47 26:48-116 95:117-134 113:135-148 1463:149-171 1486:172-230] [-1, 1, 26, 95, 113, 1463, 1486, -2]	17.1	0.2	0	0	1	NA	13.6	0	0	0	0	0	22	1.3	17.6	0	0	0
TRINITY_DN183612_c6_g3		35.2 not assigned.not annotated	len=248 path=[147:0-35 160:36-45 170:46-106 2367:107-154 2415:155-163 1097:164-164 1098:165-172 1106:173-180 1114:181-188 1122:189-190 1124:191-203 1137:204-247] [-1, 147, 160, 170, 2367, 2415, 1097, 1098, 1106, 1114, 1122, 1124, 1137, -2]	5	0	0	-11.3	0.4	NA	8.4	0.3	0	0	0	0.8	7.6	10	7.6	0	0	0
TRINITY_DN183612_c4_g3		35.2 not assigned.not annotated	len=215 path=[822:0-87 887:88-111 429:112-141 459:142-182 328:183-214] [-1, 822, 887, 429, 459, 328, -2]	14.3	0.4	NA	0	1	NA	2	0	0	0	0	0	6	0	0	0	0	0
TRINITY_DN183612_c4_g2		35.2 not assigned.not annotated	len=382 path=[1:0-66 45:67-74 53:75-166 145:167-167 146:168-194 173:195-349 328:350-381] [-1, 1, 45, 53, 145, 146, 173, 328, -2]	1.4	0.4	NA	3	0.2	NA	0.1	0	0.3	0	0.1	0	0.1	0.1	0	0.5	0.1	0.2
TRINITY_DN183611_c7_g4		35.2 not assigned.not annotated	len=214 path=[1538:0-34 1550:35-35 1551:36-46 1562:47-59 1575:60-60 1576:61-75 1591:76-86 1602:87-89 1605:90-101 1617:102-110 1626:111-125 1641:126-131 1647:132-148 1664:149-176 4946:177-213] [-1, 1538, 1550, 1551, 1562, 1575, 1576, 1591, 1602, 1605, 1617, 1626, 1641, 1647, 1664, 4946, -2]	-14.6	0.4	NA	-14.6	0.4	NA	0	2.5	0	0	0.3	7.3	0	0	0	0	0	0
TRINITY_DN183611_c7_g3		35.1 not assigned.annotated	len=222 path=[4877:0-68 1335:69-69 1336:70-97 1364:98-128 1395:129-129 1396:130-149 1416:150-152 1419:153-153 1420:154-166 1433:167-182 1449:183-206 1473:207-210 1477:211-211 1478:212-218 1485:219-221] [-1, 4877, 1335, 1336, 1364, 1395, 1396, 1416, 1419, 1420, 1433, 1449, 1473, 1477, 1478, 1485, -2]	-16.1	0.4	0	-16.1	0.4	0	0	6.8	0	1.2	0	19.3	0	0	0	0	0	0
TRINITY_DN183611_c7_g2		35.1 not assigned.annotated	len=446 path=[811:0-40 829:41-53 842:54-56 845:57-64 853:65-67 856:68-69 858:70-74 863:75-75 864:76-80 869:81-91 880:92-98 887:99-99 888:100-146 5576:147-170 959:171-175 964:176-181 970:182-192 981:193-198 987:199-201 990:202-210 999:211-216 1005:217-237 1026:238-291 1080:292-299 1088:300-318 1107:319-320 1109:321-323 1112:324-330 1119:331-346 2683:347-370 1159:371-376 1165:377-381 1170:382-390 1179:391-394 1183:395-395 1184:396-396 1185:397-398 1187:399-399 1188:400-414 1203:415-416 1205:417-417 1206:418-420 1209:421-423 1212:424-424 1213:425-445] [-1, 811, 829, 842, 845, 853, 856, 858, 863, 864, 869, 880, 887, 888, 5576, 959, 964, 970, 981, 987, 990, 999, 1005, 1026, 1080, 1088, 1107, 1109, 1112, 1119, 2683, 1159, 1165, 1170, 1179, 1183, 1184, 1185, 1187, 1188, 1203, 1205, 1206, 1209, 1212, 1213, -2]	-3.4	0.4	0	-5.8	0.4	0	0.8	8.1	0.2	1.2	0.1	22.9	1.1	0.4	0.8	0	0.3	0.1
TRINITY_DN183611_c7_g1		35.1 not assigned.annotated	len=790 path=[1:0-49 28:50-61 40:62-73 52:74-82 61:83-84 1844:85-126 105:127-135 114:136-185 164:186-193 172:194-209 188:210-217 196:218-249 228:250-251 230:252-264 243:265-276 255:277-297 5574:298-321 300:322-329 308:330-333 5575:334-357 336:358-384 363:385-385 364:386-423 402:424-432 411:433-437 416:438-439 418:440-441 420:442-447 426:448-461 440:462-463 442:464-465 444:466-489 4054:490-513 492:514-517 496:518-519 498:520-534 513:535-558 537:559-560 539:561-561 540:562-570 549:571-620 599:621-636 615:637-645 624:646-660 639:661-673 652:674-692 3435:693-716 695:717-717 696:718-726 705:727-740 719:741-741 720:742-750 729:751-756 735:757-759 738:760-764 743:765-765 744:766-769 748:770-780 759:781-789] [-1, 1, 28, 40, 52, 61, 1844, 105, 114, 164, 172, 188, 196, 228, 230, 243, 255, 5574, 300, 308, 5575, 336, 363, 364, 402, 411, 416, 418, 420, 426, 440, 442, 444, 4054, 492, 496, 498, 513, 537, 539, 540, 549, 599, 615, 624, 639, 652, 3435, 695, 696, 705, 719, 720, 729, 735, 738, 743, 744, 748, 759, -2]	-4.6	0.4	0	-3.8	0.4	0	0.5	12.6	0.9	2.2	1.1	34.6	0.6	0.4	0.6	0.9	0.9	0.9
TRINITY_DN183611_c4_g1		35.1 not assigned.annotated	len=229 path=[67:0-115 333:116-152 197:153-153 370:154-192 409:193-204 421:205-228] [-1, 67, 333, 197, 370, 409, 421, -2]	-1.9	0.4	NA	-13.6	0.3	NA	0.3	1.3	0	1	0	2.8	0	0	1	0	0	0
TRINITY_DN183611_c2_g1		35.2 not assigned.not annotated	len=220 path=[1:0-38 17:39-39 201:40-40 202:41-57 37:58-58 38:59-82 62:83-83 63:84-87 67:88-107 87:108-108 330:109-132 112:133-219] [-1, 1, 17, 201, 202, 37, 38, 62, 63, 67, 87, 330, 112, -2]	0.4	0.8	1	0.9	0.7	1	0.6	0.5	0.9	0	1.4	0	1.9	0	0	0	0	2.6
TRINITY_DN183610_c2_g2		35.1 not assigned.annotated	len=506 path=[467:0-34 479:35-35 480:36-36 481:37-37 482:38-38 483:39-42 487:43-43 488:44-46 491:47-60 505:61-61 506:62-67 512:68-87 532:88-93 538:94-106 3874:107-132 2103:133-151 596:152-156 601:157-189 634:190-207 1949:208-231 676:232-235 1788:236-251 1804:252-259 1812:260-266 1819:267-267 1820:268-275 1828:276-276 3713:277-300 745:301-306 751:307-319 764:320-336 781:337-343 788:344-360 805:361-378 5154:379-402 847:403-441 886:442-465 910:466-479 924:480-483 928:484-485 930:486-505] [-1, 467, 479, 480, 481, 482, 483, 487, 488, 491, 505, 506, 512, 532, 538, 3874, 2103, 596, 601, 634, 1949, 676, 1788, 1804, 1812, 1819, 1820, 1828, 3713, 745, 751, 764, 781, 788, 805, 5154, 847, 886, 910, 924, 928, 930, -2]	-8.5	0.3	0	-4.4	0.3	0	0	11.1	0.5	7.1	0.3	25.8	0	0	0.1	0.4	0.5	0.6
TRINITY_DN183610_c2_g1		35.2 not assigned.not annotated	len=223 path=[1:0-37 16:38-41 20:42-60 39:61-65 44:66-66 1997:67-90 69:91-91 70:92-96 75:97-101 80:102-107 86:108-111 90:112-112 91:113-115 94:116-141 120:142-144 123:145-145 124:146-146 125:147-147 126:148-149 128:150-154 3996:155-178 1356:179-183 162:184-186 165:187-187 166:188-190 169:191-201 180:202-203 182:204-204 183:205-213 192:214-219 198:220-222] [-1, 1, 16, 20, 39, 44, 1997, 69, 70, 75, 80, 86, 90, 91, 94, 120, 123, 124, 125, 126, 128, 3996, 1356, 162, 165, 166, 169, 180, 182, 183, 192, 198, -2]	-15.9	0.4	NA	-1.9	0.5	0.9	0	6.1	1.6	0	0	18.3	0	0	0	0	0	4.8
TRINITY_DN183610_c1_g4		35.2 not assigned.not annotated	len=502 path=[1865:0-58 786:59-59 787:60-197 925:198-207 935:208-501] [-1, 1865, 786, 787, 925, 935, -2]	-0.1	0.9	0.7	-0.1	0.9	1	0.8	0.8	0.7	0.5	0.8	1.1	1.2	0.7	0.4	0.2	1.9	0.1
TRINITY_DN183610_c1_g3		22.6.4.3.6 Vesicle trafficking.endomembrane trafficking.ESCRT (Endosomal Sorting Complex Required for Transport) complexes.ESCRT-III complex.VPS60 associated protein	len=323 path=[2193:0-60 593:61-66 599:67-68 601:69-173 2726:174-197 730:198-253 786:254-254 1901:255-322] [-1, 2193, 593, 599, 601, 2726, 730, 786, 1901, -2]	0	0.9	0.6	-0.4	0.3	0.9	40	40.8	30.3	36.9	31.7	53.7	37.5	44.8	37.8	31.6	31.6	27.6
TRINITY_DN183610_c1_g2		35.2 not assigned.not annotated	len=559 path=[2055:0-71 925:72-81 1253:82-342 1514:343-343 1515:344-344 1516:345-392 2231:393-431 1602:432-434 1605:435-450 1621:451-458 1629:459-467 2544:468-474 2551:475-491 1662:492-558] [-1, 2055, 925, 1253, 1514, 1515, 1516, 2231, 1602, 1605, 1621, 1629, 2544, 2551, 1662, -2]	-6.5	0.2	0	-2.8	0.2	0.4	0	1.8	0.2	1.8	0.2	3.3	0.1	0	0	0.2	0.6	0
TRINITY_DN183610_c1_g1		22.6.4.3.6 Vesicle trafficking.endomembrane trafficking.ESCRT (Endosomal Sorting Complex Required for Transport) complexes.ESCRT-III complex.VPS60 associated protein	len=604 path=[2292:0-74 27:75-89 1729:90-124 1764:125-196 155:197-251 2725:252-275 234:276-280 239:281-281 2727:282-305 264:306-318 2724:319-342 301:343-507 1836:508-511 1840:512-536 568:537-561 593:562-567 1995:568-579 2007:580-591 2019:592-603] [-1, 2292, 27, 1729, 1764, 155, 2725, 234, 239, 2727, 264, 2724, 301, 1836, 1840, 568, 593, 1995, 2007, 2019, -2]	0.8	0.2	0.8	-0.2	0.8	1	1.9	1.1	0.9	0.7	0.9	1.7	2.8	1.3	1.5	0.3	1.7	0.7
TRINITY_DN183609_c4_g2		35.2 not assigned.not annotated	len=468 path=[1443:0-31 1452:32-40 1461:41-42 1463:43-46 1467:47-49 1470:50-54 1475:55-58 1479:59-65 1486:66-71 1492:72-85 1506:86-86 2280:87-191 1612:192-192 1613:193-200 1621:201-210 1631:211-212 1633:213-215 1636:216-222 1643:223-223 1644:224-225 1646:226-229 1650:230-240 1661:241-244 1665:245-288 1709:289-296 1717:297-311 3158:312-331 3178:332-335 2045:336-348 1769:349-352 1773:353-357 1778:358-361 1782:362-363 1784:364-366 1787:367-367 1788:368-370 1791:371-374 1795:375-375 4499:376-467] [-1, 1443, 1452, 1461, 1463, 1467, 1470, 1475, 1479, 1486, 1492, 1506, 2280, 1612, 1613, 1621, 1631, 1633, 1636, 1643, 1644, 1646, 1650, 1661, 1665, 1709, 1717, 3158, 3178, 2045, 1769, 1773, 1778, 1782, 1784, 1787, 1788, 1791, 1795, 4499, -2]	-2	0.3	NA	-0.9	0.5	0.9	0.4	1.7	0.9	3.4	0.8	0.7	0.4	0	0.8	0.4	0.7	1.7
TRINITY_DN183609_c4_g1		35.2 not assigned.not annotated	len=1409 path=[1:0-175 2630:176-187 183:188-188 184:189-228 2430:229-296 293:297-318 6089:319-342 339:343-510 6091:511-534 531:535-537 6088:538-561 558:562-795 792:796-797 794:798-819 816:820-822 6090:823-846 843:847-898 895:899-919 916:920-920 917:921-929 926:930-973 970:974-974 971:975-996 993:997-997 994:998-1035 6092:1036-1059 1056:1060-1062 1059:1063-1063 1858:1064-1066 2660:1067-1099 1097:1100-1101 1099:1102-1136 1134:1137-1145 1143:1146-1150 1148:1151-1160 1158:1161-1163 1161:1164-1169 1167:1170-1174 1172:1175-1175 1173:1176-1196 2783:1197-1233 2820:1234-1244 1242:1245-1253 1251:1254-1258 1256:1259-1261 1259:1262-1277 1275:1278-1280 1278:1281-1282 1280:1283-1284 1282:1285-1286 1284:1287-1304 1302:1305-1305 1303:1306-1336 1334:1337-1337 1360:1338-1350 1373:1351-1361 1384:1362-1371 1394:1372-1375 1398:1376-1384 1407:1385-1389 1412:1390-1393 1416:1394-1408] [-1, 1, 2630, 183, 184, 2430, 293, 6089, 339, 6091, 531, 6088, 558, 792, 794, 816, 6090, 843, 895, 916, 917, 926, 970, 971, 993, 994, 6092, 1056, 1059, 1858, 2660, 1097, 1099, 1134, 1143, 1148, 1158, 1161, 1167, 1172, 1173, 2783, 2820, 1242, 1251, 1256, 1259, 1275, 1278, 1280, 1282, 1284, 1302, 1303, 1334, 1360, 1373, 1384, 1394, 1398, 1407, 1412, 1416, -2]	0	1	0.8	-0.6	0.6	0.9	2.4	2.3	1.6	4.9	1.8	0.3	3.5	1.8	1.9	1.5	1.6	1.6
TRINITY_DN183609_c3_g1		35.2 not assigned.not annotated	len=2247 path=[3430:0-51 59:52-52 60:53-53 61:54-58 66:59-65 73:66-76 84:77-77 85:78-81 3507:82-82 3508:83-83 3509:84-105 113:106-107 115:108-108 116:109-111 119:112-112 120:113-113 121:114-115 123:116-117 125:118-119 127:120-130 138:131-131 139:132-132 140:133-142 150:143-147 155:148-153 161:154-154 162:155-155 163:156-156 164:157-158 166:159-161 169:162-162 170:163-163 3590:164-229 3656:230-240 3667:241-252 3679:253-253 3680:254-256 3683:257-299 3726:300-300 3727:301-307 301:308-314 308:315-320 314:321-328 322:329-329 323:330-330 324:331-349 343:350-542 536:543-932 926:933-1052 5320:1053-1076 1070:1077-2246] [-1, 3430, 59, 60, 61, 66, 73, 84, 85, 3507, 3508, 3509, 113, 115, 116, 119, 120, 121, 123, 125, 127, 138, 139, 140, 150, 155, 161, 162, 163, 164, 166, 169, 170, 3590, 3656, 3667, 3679, 3680, 3683, 3726, 3727, 301, 308, 314, 322, 323, 324, 343, 536, 926, 5320, 1070, -2]	-0.1	0.8	0.7	-3.4	0.1	0.3	1	1.1	0.1	1.4	0.3	1.7	1.3	0.6	1.2	0.1	0.2	0
TRINITY_DN183608_c5_g9		35.2 not assigned.not annotated	len=272 path=[3185:0-39 3202:40-40 3203:41-46 3209:47-58 3221:59-59 3222:60-67 3230:68-70 3233:71-77 3240:78-81 3244:82-84 5312:85-108 3498:109-136 3299:137-139 3302:140-141 3304:142-146 4910:147-179 3342:180-181 3344:182-182 3345:183-186 3349:187-187 3350:188-189 6774:190-210 3372:211-211 3373:212-212 3374:213-216 3378:217-219 3381:220-227 3389:228-234 3396:235-235 3397:236-236 3398:237-243 3405:244-271] [-1, 3185, 3202, 3203, 3209, 3221, 3222, 3230, 3233, 3240, 3244, 5312, 3498, 3299, 3302, 3304, 4910, 3342, 3344, 3345, 3349, 3350, 6774, 3372, 3373, 3374, 3378, 3381, 3389, 3396, 3397, 3398, 3405, -2]	-0.3	0.8	NA	-11.8	0.2	NA	0.3	0.4	0	0.4	0.7	0	0.5	0	0.4	0	0	0
TRINITY_DN183608_c5_g3		35.2 not assigned.not annotated	len=1233 path=[8528:0-57 2084:58-72 2099:73-118 2145:119-124 4531:125-142 4549:143-240 4647:241-245 2193:246-285 2233:286-304 2252:305-307 2255:308-311 2259:312-414 2362:415-415 2363:416-441 2389:442-447 2395:448-465 2413:466-479 11060:480-503 2451:504-519 11061:520-543 2491:544-555 11062:556-579 2527:580-582 2530:583-591 2539:592-630 2578:631-636 10944:637-651 2695:652-654 2698:655-659 2703:660-710 2754:711-734 11056:735-758 2802:759-759 11057:760-783 2827:784-820 2864:821-922 2966:923-1010 3054:1011-1039 3083:1040-1060 3104:1061-1117 3161:1118-1128 3172:1129-1139 3183:1140-1141 3185:1142-1158 3202:1159-1159 3203:1160-1165 3209:1166-1177 3221:1178-1178 3222:1179-1186 3230:1187-1189 3233:1190-1196 3240:1197-1200 3244:1201-1203 6866:1204-1232] [-1, 8528, 2084, 2099, 2145, 4531, 4549, 4647, 2193, 2233, 2252, 2255, 2259, 2362, 2363, 2389, 2395, 2413, 11060, 2451, 11061, 2491, 11062, 2527, 2530, 2539, 2578, 10944, 2695, 2698, 2703, 2754, 11056, 2802, 11057, 2827, 2864, 2966, 3054, 3083, 3104, 3161, 3172, 3183, 3185, 3202, 3203, 3209, 3221, 3222, 3230, 3233, 3240, 3244, 6866, -2]	-0.9	0.3	0.1	-0.9	0.3	0.7	2.9	5.5	2.9	9.2	3	4.3	2.9	2.7	3.1	2.6	2.7	3.5
TRINITY_DN183608_c5_g1		35.2 not assigned.not annotated	len=444 path=[10703:0-34 1884:35-37 1887:38-52 1902:53-63 1913:64-86 1936:87-87 1937:88-110 1960:111-111 1961:112-234 2084:235-249 4434:250-291 4476:292-295 2145:296-301 2151:302-315 2165:316-316 11055:317-340 2190:341-343 2193:344-383 2233:384-402 2252:403-405 2255:406-409 8021:410-443] [-1, 10703, 1884, 1887, 1902, 1913, 1936, 1937, 1960, 1961, 2084, 4434, 4476, 2145, 2151, 2165, 11055, 2190, 2193, 2233, 2252, 2255, 8021, -2]	-0.6	0.5	0.4	-0.6	0.5	0.9	1.3	1.9	1.3	3.4	1.6	0.9	0.9	1.3	1.7	1.4	1.7	0.7
TRINITY_DN183608_c4_g2		35.2 not assigned.not annotated	len=779 path=[545:0-75 598:76-78 47:79-88 57:89-93 62:94-99 68:100-128 97:129-140 109:141-152 121:153-159 1786:160-183 152:184-203 172:204-208 177:209-245 214:246-255 224:256-262 231:263-270 239:271-312 281:313-325 294:326-576 172:577-581 745:582-617 214:618-627 224:628-634 601:635-721 688:722-744 711:745-778] [-1, 545, 598, 47, 57, 62, 68, 97, 109, 121, 1786, 152, 172, 177, 214, 224, 231, 239, 281, 294, 172, 745, 214, 224, 601, 688, 711, -2]	0.7	0.5	0.8	-1.5	0.5	NA	3.1	1.9	0.6	4.6	0.5	0.5	1.8	3.4	4	0.5	0.7	0.7
TRINITY_DN183608_c3_g1		18.8.1.43 Protein modification.phosphorylation.TKL kinase superfamily.RLCK-XIII kinase	len=1895 path=[1:0-725 704:726-919 2424:920-943 922:944-944 923:945-967 946:968-986 965:987-991 970:992-1010 989:1011-1081 1060:1082-1142 2425:1143-1166 1145:1167-1316 1295:1317-1341 1320:1342-1421 1400:1422-1423 1402:1424-1424 1403:1425-1431 1410:1432-1442 1421:1443-1448 1427:1449-1455 1434:1456-1456 1435:1457-1469 1448:1470-1502 1481:1503-1894] [-1, 1, 704, 2424, 922, 923, 946, 965, 970, 989, 1060, 2425, 1145, 1295, 1320, 1400, 1402, 1403, 1410, 1421, 1427, 1434, 1435, 1448, 1481, -2]	1.5	0.1	0.3	-1.2	0.5	0.7	24.4	8.8	3.8	20.1	5.1	1.2	24.8	24.2	24.2	3.5	4.3	3.7
TRINITY_DN183607_c5_g1		35.1 not assigned.annotated	len=418 path=[1:0-417] [-1, 1, -2]	1	0	0.5	1	0.1	0.5	33.4	16.1	32.4	16.3	14.9	17.2	38.4	33.9	27.9	26.6	40.6	29.9
TRINITY_DN183607_c1_g1		35.1 not assigned.annotated	len=358 path=[1:0-357] [-1, 1, -2]	1	0	0.6	1.2	0	0.4	112.6	54.6	129	53	49.7	61	125.6	112.4	99.9	116	153.9	117
TRINITY_DN183607_c0_g2		35.2 not assigned.not annotated	len=206 path=[2878:0-46 536:47-47 537:48-48 538:49-50 540:51-51 541:52-52 542:53-53 543:54-54 544:55-55 545:56-57 547:58-58 548:59-59 549:60-60 550:61-62 552:63-63 553:64-64 554:65-65 555:66-66 5557:67-73 8707:74-90 580:91-91 581:92-92 582:93-94 584:95-95 585:96-96 586:97-97 587:98-98 588:99-99 589:100-100 590:101-101 591:102-102 592:103-104 594:105-105 595:106-106 596:107-107 597:108-111 601:112-112 602:113-114 604:115-116 606:117-117 607:118-120 610:121-121 611:122-122 612:123-123 613:124-125 615:126-126 6853:127-150 640:151-151 6877:152-175 665:176-177 667:178-178 668:179-188 678:189-189 679:190-190 680:191-197 687:198-198 5102:199-205] [-1, 2878, 536, 537, 538, 540, 541, 542, 543, 544, 545, 547, 548, 549, 550, 552, 553, 554, 555, 5557, 8707, 580, 581, 582, 584, 585, 586, 587, 588, 589, 590, 591, 592, 594, 595, 596, 597, 601, 602, 604, 606, 607, 610, 611, 612, 613, 615, 6853, 640, 6877, 665, 667, 668, 678, 679, 680, 687, 5102, -2]	-0.1	0.7	0.5	0.6	0.2	0.8	96.5	105.4	159.8	137	86.9	92.4	64.5	94.5	130.4	161.6	203.5	114.3
TRINITY_DN183607_c0_g1		35.2 not assigned.not annotated	len=330 path=[207:0-23 208:24-24 209:25-29 214:30-30 215:31-35 220:36-36 221:37-37 222:38-40 225:41-41 226:42-46 231:47-47 232:48-52 237:53-60 245:61-61 246:62-62 247:63-64 249:65-65 250:66-68 253:69-69 254:70-72 257:73-73 1889:74-108 1924:109-109 3224:110-111 296:112-112 297:113-113 298:114-114 299:115-115 300:116-118 303:119-119 304:120-121 306:122-122 307:123-123 308:124-125 310:126-126 311:127-127 312:128-128 313:129-129 314:130-130 315:131-132 317:133-133 318:134-134 319:135-135 320:136-136 321:137-137 322:138-139 324:140-140 325:141-143 328:144-144 329:145-145 330:146-146 6668:147-170 355:171-171 356:172-172 5365:173-176 9240:177-209 394:210-210 395:211-211 396:212-212 397:213-213 398:214-214 399:215-215 400:216-216 401:217-217 402:218-218 403:219-219 404:220-221 406:222-222 407:223-223 408:224-224 409:225-226 411:227-227 412:228-228 413:229-230 415:231-231 416:232-233 418:234-234 419:235-235 420:236-236 421:237-237 422:238-238 423:239-239 424:240-240 425:241-241 426:242-242 427:243-244 429:245-245 5772:246-269 454:270-270 455:271-271 456:272-272 457:273-273 458:274-274 459:275-275 460:276-276 461:277-277 462:278-279 464:280-280 465:281-281 466:282-282 467:283-283 468:284-284 469:285-285 470:286-286 471:287-287 472:288-289 474:290-290 475:291-291 476:292-292 477:293-294 479:295-295 480:296-296 481:297-300 485:301-301 486:302-302 487:303-303 488:304-304 489:305-305 490:306-306 491:307-308 493:309-309 494:310-310 495:311-311 496:312-312 497:313-313 498:314-314 499:315-315 500:316-316 501:317-317 502:318-318 503:319-321 506:322-325 510:326-326 511:327-327 512:328-328 513:329-329] [-1, 207, 208, 209, 214, 215, 220, 221, 222, 225, 226, 231, 232, 237, 245, 246, 247, 249, 250, 253, 254, 257, 1889, 1924, 3224, 296, 297, 298, 299, 300, 303, 304, 306, 307, 308, 310, 311, 312, 313, 314, 315, 317, 318, 319, 320, 321, 322, 324, 325, 328, 329, 330, 6668, 355, 356, 5365, 9240, 394, 395, 396, 397, 398, 399, 400, 401, 402, 403, 404, 406, 407, 408, 409, 411, 412, 413, 415, 416, 418, 419, 420, 421, 422, 423, 424, 425, 426, 427, 429, 5772, 454, 455, 456, 457, 458, 459, 460, 461, 462, 464, 465, 466, 467, 468, 469, 470, 471, 472, 474, 475, 476, 477, 479, 480, 481, 485, 486, 487, 488, 489, 490, 491, 493, 494, 495, 496, 497, 498, 499, 500, 501, 502, 503, 506, 510, 511, 512, 513, -2]	0.9	0	0.6	1.1	0	0.5	1177.2	611.2	1281.6	675.9	557.4	600.4	1338.5	1100.9	1092.3	1163.7	1575.2	1106.1
TRINITY_DN183606_c5_g2		35.2 not assigned.not annotated	len=411 path=[346:0-24 348:25-44 368:45-48 372:49-51 855:52-75 399:76-76 400:77-79 403:80-80 1216:81-89 1225:90-94 1230:95-95 1231:96-99 1235:100-100 903:101-104 428:105-105 429:106-110 434:111-115 439:116-124 448:125-129 453:130-143 813:144-157 827:158-168 838:169-169 839:170-181 851:182-182 852:183-185 509:186-186 510:187-192 2424:193-193 2425:194-222 2454:223-225 549:226-229 553:230-231 555:232-237 1292:238-244 1299:245-261 585:262-265 589:266-269 1855:270-312 633:313-314 635:315-324 645:325-325 646:326-332 653:333-356 677:357-358 1898:359-395 1935:396-397 717:398-410] [-1, 346, 348, 368, 372, 855, 399, 400, 403, 1216, 1225, 1230, 1231, 1235, 903, 428, 429, 434, 439, 448, 453, 813, 827, 838, 839, 851, 852, 509, 510, 2424, 2425, 2454, 549, 553, 555, 1292, 1299, 585, 589, 1855, 633, 635, 645, 646, 653, 677, 1898, 1935, 717, -2]	-2.1	0.2	0	-1.4	0.3	0.5	2	8.6	3.2	16.5	5.4	4	2.3	1.3	2.3	3.3	4.7	1.6
TRINITY_DN183606_c3_g3		35.2 not assigned.not annotated	len=201 path=[1:0-132 111:133-137 116:138-153 1390:154-171 1162:172-200] [-1, 1, 111, 116, 1390, 1162, -2]	-12.9	0.4	NA	-12.9	0.4	NA	0	0.8	0	2.3	0	0	0	0	0	0	0	0
TRINITY_DN183606_c3_g2		35.1 not assigned.annotated	len=456 path=[979:0-66 534:67-68 536:69-75 1023:76-99 567:100-114 582:115-124 592:125-126 594:127-131 599:132-144 612:145-150 618:151-167 635:168-176 644:177-192 1581:193-216 684:217-219 750:220-269 800:270-280 154:281-282 156:283-291 165:292-294 168:295-308 182:309-315 189:316-455] [-1, 979, 534, 536, 1023, 567, 582, 592, 594, 599, 612, 618, 635, 644, 1581, 684, 750, 800, 154, 156, 165, 168, 182, 189, -2]	0	1	0.7	-0.2	0.6	1	1.7	1.7	1.4	1.7	1.3	2	1.9	1.6	1.5	2.1	1.1	1
TRINITY_DN183606_c3_g1		35.2 not assigned.not annotated	len=263 path=[329:0-159 466:160-227 534:228-229 946:230-262] [-1, 329, 466, 534, 946, -2]	-14.1	0.3	0	-2.6	0.3	0.7	0	1.8	0.3	4	0	1.3	0	0	0	0	0.9	0
TRINITY_DN183606_c2_g3		35.2 not assigned.not annotated	len=544 path=[1:0-44 23:45-74 53:75-80 59:81-87 66:88-88 67:89-98 77:99-176 155:177-177 156:178-318 297:319-333 312:334-543] [-1, 1, 23, 53, 59, 66, 67, 77, 155, 156, 297, 312, -2]	-3.4	0.3	0	-4.5	0.3	0.1	0.4	4.1	0.2	10.2	0.1	2.2	0.5	0.3	0.5	0.1	0.5	0
TRINITY_DN183606_c2_g2		35.2 not assigned.not annotated	len=230 path=[2421:0-49 1466:50-64 2016:65-87 2039:88-112 1529:113-145 1562:146-229] [-1, 2421, 1466, 2016, 2039, 1529, 1562, -2]	0.9	0.6	0.9	-13.2	0.2	NA	1.7	0.9	0	1	0	1.8	1.4	0	3.8	0	0	0
TRINITY_DN183606_c2_g1		35.2 not assigned.not annotated	len=497 path=[2141:0-49 59:50-56 66:57-57 67:58-67 683:68-145 155:146-146 761:147-167 2538:168-191 806:192-192 807:193-205 820:206-222 837:223-236 851:237-237 1722:238-267 2086:268-322 937:323-353 2064:354-375 1465:376-376 1466:377-391 1481:392-406 2537:407-430 1520:431-439 1529:440-472 2168:473-496] [-1, 2141, 59, 66, 67, 683, 155, 761, 2538, 806, 807, 820, 837, 851, 1722, 2086, 937, 2064, 1465, 1466, 1481, 2537, 1520, 1529, 2168, -2]	-3.5	0.3	0	-2.2	0.3	0.4	0.2	2.8	0.6	6	0.2	2.3	0.2	0.2	0.4	0.5	1.3	0.2
TRINITY_DN183606_c0_g1		35.1 not assigned.annotated	len=270 path=[111:0-269] [-1, 111, -2]	-13.6	0.3	NA	0.4	0.8	1	0	1.3	1.6	0	0.8	3	0	0	0	1.5	3	0.4
TRINITY_DN183605_c7_g9		35.2 not assigned.not annotated	len=268 path=[6817:0-58 9556:59-82 3049:83-87 3054:88-109 9561:110-133 3100:134-229 3196:230-232 6970:233-256 6994:257-267] [-1, 6817, 9556, 3049, 3054, 9561, 3100, 3196, 6970, 6994, -2]	0.6	0.4	0.9	-1.9	0.1	0.3	3.7	2.4	0.6	3.6	1.6	2	4.5	5.1	1.6	0.4	0.8	0.8
TRINITY_DN183605_c7_g8		35.2 not assigned.not annotated	len=334 path=[6333:0-76 6387:77-132 6443:133-136 7244:137-210 6521:211-219 6530:220-272 6583:273-288 6599:289-333] [-1, 6333, 6387, 6443, 7244, 6521, 6530, 6583, 6599, -2]	1.6	0.3	NA	-0.4	0.8	NA	0.8	0.3	0.2	0.8	0	0	0.8	0.2	1.3	0.2	0.4	0
TRINITY_DN183605_c7_g7		35.2 not assigned.not annotated	len=474 path=[7102:0-58 3405:59-63 3410:64-473] [-1, 7102, 3405, 3410, -2]	0.5	0.5	1	0.7	0.2	0.8	1.3	1	1.6	1.4	1.2	0.3	0.9	2.1	1.1	1.5	1.5	1.7
TRINITY_DN183605_c7_g6		35.2 not assigned.not annotated	len=214 path=[6853:0-52 3282:53-53 3283:54-82 3312:83-107 3337:108-164 3394:165-165 3395:166-175 3405:176-180 7353:181-189 7362:190-213] [-1, 6853, 3282, 3283, 3312, 3337, 3394, 3395, 3405, 7353, 7362, -2]	0.6	0.8	1	1.1	0.7	1	0.8	0.5	1.1	0	1.5	0	2.3	0	0	0	0	3.2
TRINITY_DN183605_c7_g4		35.1 not assigned.annotated	len=556 path=[7952:0-56 2127:57-67 2138:68-70 4141:71-85 9554:86-109 4180:110-110 4181:111-132 4203:133-133 4204:134-136 2207:137-145 2216:146-156 2227:157-181 2252:182-184 2255:185-190 2261:191-279 2350:280-328 2399:329-422 2493:423-463 2534:464-511 2582:512-518 6032:519-555] [-1, 7952, 2127, 2138, 4141, 9554, 4180, 4181, 4203, 4204, 2207, 2216, 2227, 2252, 2255, 2261, 2350, 2399, 2493, 2534, 2582, 6032, -2]	1.2	0.1	0.6	-1.6	0.2	NA	1.6	0.7	0.2	1.1	0.6	0.3	2	0.9	1.8	0.1	0.3	0.3
TRINITY_DN183605_c7_g3		35.2 not assigned.not annotated	len=2696 path=[4264:0-31 4273:32-33 7815:34-53 6699:54-55 382:56-58 385:59-70 397:71-142 469:143-210 537:211-268 595:269-315 642:316-354 681:355-367 694:368-400 727:401-428 755:429-628 955:629-629 956:630-694 1021:695-717 1044:718-718 1045:719-725 1052:726-765 1092:766-778 1105:779-802 1129:803-812 9555:813-836 1163:837-841 1168:842-847 1174:848-862 1189:863-974 1301:975-998 1325:999-1006 1333:1007-1007 1334:1008-1032 1359:1033-1056 1383:1057-1107 1434:1108-1117 9560:1118-1141 1468:1142-1142 5518:1143-1206 1533:1207-1223 5582:1224-1252 1579:1253-1285 1612:1286-1314 1641:1315-1337 5350:1338-1352 5365:1353-1361 1688:1362-1366 1693:1367-1373 1700:1374-1463 1790:1464-1475 1802:1476-1477 1804:1478-1569 1896:1570-1573 4649:1574-1670 4746:1671-1808 2138:1809-1811 2141:1812-1817 2147:1818-1824 5280:1825-1873 4203:1874-1874 4204:1875-1877 2207:1878-1886 4522:1887-1921 4557:1922-1925 2255:1926-1931 3820:1932-1945 3834:1946-1960 3849:1961-1964 3853:1965-2114 4003:2115-2252 2582:2253-2259 2589:2260-2345 2675:2346-2380 2710:2381-2385 2715:2386-2387 2717:2388-2456 2786:2457-2458 2788:2459-2618 2948:2619-2639 2969:2640-2640 2970:2641-2695] [-1, 4264, 4273, 7815, 6699, 382, 385, 397, 469, 537, 595, 642, 681, 694, 727, 755, 955, 956, 1021, 1044, 1045, 1052, 1092, 1105, 1129, 9555, 1163, 1168, 1174, 1189, 1301, 1325, 1333, 1334, 1359, 1383, 1434, 9560, 1468, 5518, 1533, 5582, 1579, 1612, 1641, 5350, 5365, 1688, 1693, 1700, 1790, 1802, 1804, 1896, 4649, 4746, 2138, 2141, 2147, 5280, 4203, 4204, 2207, 4522, 4557, 2255, 3820, 3834, 3849, 3853, 4003, 2582, 2589, 2675, 2710, 2715, 2717, 2786, 2788, 2948, 2969, 2970, -2]	1.5	0.2	0.3	-1.4	0.3	0.7	4.3	1.5	0.6	2.7	1.1	0.7	7.5	1.8	3.7	0.3	0.9	0.5
TRINITY_DN183605_c7_g2		26.6.2.1 External stimuli response.biotic stress.pathogen effector.NLR effector receptor	len=221 path=[4985:0-25 4988:26-220] [-1, 4985, 4988, -2]	2.7	0.2	0.4	-11.9	0.4	NA	2.5	0.4	0	0	0	1.2	3.7	0	3.7	0	0	0
TRINITY_DN183605_c7_g1		26.6.2.1 External stimuli response.biotic stress.pathogen effector.NLR effector receptor	len=630 path=[1:0-202 181:203-214 193:215-217 196:218-220 199:221-233 212:234-234 4561:235-286 7672:287-301 7687:302-325 5679:326-338 5692:339-350 329:351-362 341:363-364 343:365-370 349:371-381 360:382-403 382:404-406 4299:407-433 9557:434-457 4350:458-475 4368:476-499 4392:500-568 9558:569-592 4485:593-629] [-1, 1, 181, 193, 196, 199, 212, 4561, 7672, 7687, 5679, 5692, 329, 341, 343, 349, 360, 382, 4299, 9557, 4350, 4368, 4392, 9558, 4485, -2]	0.1	0.9	0.9	-2.5	0.2	0.4	1.9	1.7	0.3	3.1	0.4	1.8	2.7	0.3	2.8	0.3	0.6	0.1
TRINITY_DN183605_c4_g2		35.2 not assigned.not annotated	len=502 path=[1:0-186 165:187-195 174:196-210 189:211-497 476:498-498 781:499-501] [-1, 1, 165, 174, 189, 476, 781, -2]	-0.7	0.7	NA	-2.7	0.4	NA	0.3	0.5	0.1	0.3	0	1.1	0.4	0.2	0.2	0.1	0.2	0
TRINITY_DN183605_c3_g1		35.2 not assigned.not annotated	len=278 path=[1:0-263 242:264-264 420:265-277] [-1, 1, 242, 420, -2]	-11.7	0.4	NA	-11.7	0.4	NA	0	0.3	0	1	0	0	0	0	0	0	0	0
TRINITY_DN183604_c3_g9		35.2 not assigned.not annotated	len=574 path=[1:0-100 4335:101-221 200:222-224 203:225-443 422:444-458 437:459-460 439:461-461 440:462-463 442:464-470 449:471-473 4546:474-530 509:531-573] [-1, 1, 4335, 200, 203, 422, 437, 439, 440, 442, 449, 4546, 509, -2]	-0.4	0.6	NA	-2.2	0.1	NA	0.8	1	0.2	0.9	0.5	1.7	0.8	0.9	0.6	0	0.2	0.4
TRINITY_DN183604_c3_g8		35.2 not assigned.not annotated	len=539 path=[4780:0-71 4829:72-157 6452:158-185 4931:186-186 4932:187-201 2172:202-203 2174:204-210 2181:211-227 439:228-228 440:229-230 442:231-237 449:238-240 452:241-243 1065:244-289 1111:290-343 1165:344-352 1174:353-360 1182:361-538] [-1, 4780, 4829, 6452, 4931, 4932, 2172, 2174, 2181, 439, 440, 442, 449, 452, 1065, 1111, 1165, 1174, 1182, -2]	0.2	0.7	0.9	-0.3	0.7	1	2.7	2.3	1.8	3.7	1.8	1.3	3.1	2	2.9	1.3	3.1	1.1
TRINITY_DN183604_c3_g7		35.2 not assigned.not annotated	len=275 path=[1461:0-109 1548:110-123 4478:124-191 1630:192-209 8699:210-233 1672:234-239 5983:240-274] [-1, 1461, 1548, 4478, 1630, 8699, 1672, 5983, -2]	3.1	0.1	0.1	2	0.1	0.5	4.5	0.5	2	1.5	0	0	5.9	6.1	1.5	2.5	1.5	2.2
TRINITY_DN183604_c3_g5		35.2 not assigned.not annotated	len=348 path=[7316:0-34 8218:35-67 2840:68-68 2841:69-86 2859:87-120 2893:121-139 2912:140-141 7509:142-159 7527:160-199 6169:200-247 6217:248-273 3045:274-296 3068:297-305 8536:306-329 3101:330-347] [-1, 7316, 8218, 2840, 2841, 2859, 2893, 2912, 7509, 7527, 6169, 6217, 3045, 3068, 8536, 3101, -2]	0	1	NA	-0.3	0.7	NA	0.7	0.7	0.5	0.9	0.3	0.8	0.5	0.9	0.6	0.9	0.3	0.4
TRINITY_DN183604_c3_g4		35.2 not assigned.not annotated	len=802 path=[6243:0-105 5699:106-107 3119:108-120 3132:121-134 6800:135-474 5163:475-475 5164:476-482 5171:483-484 5173:485-495 5184:496-521 5210:522-543 5232:544-556 5245:557-580 5269:581-595 5284:596-598 5287:599-624 5313:625-626 5315:627-634 5323:635-648 5337:649-653 8700:654-677 5366:678-682 5371:683-748 5437:749-801] [-1, 6243, 5699, 3119, 3132, 6800, 5163, 5164, 5171, 5173, 5184, 5210, 5232, 5245, 5269, 5284, 5287, 5313, 5315, 5323, 5337, 8700, 5366, 5371, 5437, -2]	0.7	0.5	NA	-0.3	0.8	NA	0.9	0.6	0.5	0.6	0.7	0.4	0.3	0.7	1.7	0.1	1	0.3
TRINITY_DN183604_c3_g3		35.2 not assigned.not annotated	len=511 path=[552:0-40 570:41-43 573:44-55 585:56-64 1765:65-151 1852:152-159 1860:160-346 855:347-348 857:349-452 961:453-454 963:455-455 3823:456-510] [-1, 552, 570, 573, 585, 1765, 1852, 1860, 855, 857, 961, 963, 3823, -2]	-2.9	0.2	NA	-1.3	0.4	NA	0.1	0.7	0.3	1.2	0.1	0.9	0.1	0.2	0	0	0.6	0.2
TRINITY_DN183604_c3_g2		35.2 not assigned.not annotated	len=700 path=[1205:0-246 1429:247-278 585:279-287 594:288-460 767:461-464 3634:465-536 8698:537-560 3730:561-653 963:654-654 964:655-661 4639:662-686 996:687-687 4664:688-699] [-1, 1205, 1429, 585, 594, 767, 3634, 8698, 3730, 963, 964, 4639, 996, 4664, -2]	-0.9	0.4	0.2	-2	0.3	0.4	2.2	4.3	1.1	7.9	0.9	4.2	2.1	2.8	1.9	0.5	2.1	0.8
TRINITY_DN183604_c3_g1		35.2 not assigned.not annotated	len=236 path=[2047:0-55 2080:56-147 2172:148-149 4456:150-151 4458:152-171 437:172-173 439:174-174 440:175-176 442:177-183 5086:184-235] [-1, 2047, 2080, 2172, 4456, 4458, 437, 439, 440, 442, 5086, -2]	2.1	0.4	0.5	-1	0.5	NA	2.3	0.5	0.3	0.8	0.8	0	1.2	0	5.7	0	0.8	0
TRINITY_DN183604_c1_g1		35.2 not assigned.not annotated	len=256 path=[1:0-104 83:105-119 98:120-125 104:126-255] [-1, 1, 83, 98, 104, -2]	-0.6	0.7	0.7	0.4	0.8	1	0.6	0.9	1.2	1.5	0.5	0.5	0	1.7	0	0.5	3	0
TRINITY_DN183603_c4_g1		35.1 not assigned.annotated	len=591 path=[1:0-590] [-1, 1, -2]	-1.6	0.2	0	-0.9	0.3	0.7	14.8	46.3	24.8	78.6	21.5	38.9	15.8	14.1	14.6	22.2	32.1	20.1
TRINITY_DN183603_c3_g5		35.1 not assigned.annotated	len=422 path=[4145:0-62 1498:63-68 1504:69-98 1534:99-380 1816:381-384 2998:385-421] [-1, 4145, 1498, 1504, 1534, 1816, 2998, -2]	0	0.9	0.5	0.5	0.1	0.8	6.1	6.3	8.7	7.6	7	4.3	6.2	4.3	7.9	7.5	9.8	8.7
TRINITY_DN183603_c3_g4		35.1 not assigned.annotated	len=230 path=[2961:0-59 1816:60-63 1820:64-125 1882:126-128 1885:129-149 1906:150-152 1909:153-156 1913:157-157 1914:158-171 1928:172-172 1929:173-181 1938:182-182 1939:183-189 1946:190-195 1952:196-196 1953:197-207 1964:208-208 1965:209-209 1966:210-216 1973:217-220 1977:221-221 1978:222-229] [-1, 2961, 1816, 1820, 1882, 1885, 1906, 1909, 1913, 1914, 1928, 1929, 1938, 1939, 1946, 1952, 1953, 1964, 1965, 1966, 1973, 1977, 1978, -2]	-0.7	0.2	0.2	-0.9	0.2	0.7	47.4	77.9	42.1	110.1	45.7	78	48.4	52.3	41.3	52.6	52	21.5
TRINITY_DN183603_c3_g3		35.1 not assigned.annotated	len=964 path=[1:0-480 10770:481-504 483:505-551 530:552-552 531:553-588 567:589-620 599:621-724 703:725-761 740:762-817 796:818-847 826:848-848 827:849-926 6628:927-963] [-1, 1, 10770, 483, 530, 531, 567, 599, 703, 740, 796, 826, 827, 6628, -2]	0	1	0.6	-0.2	0.4	1	2.4	2.5	2.1	3.2	2.1	2.2	3.5	1.1	2.7	2.1	2.4	1.8
TRINITY_DN183603_c3_g2		35.2 not assigned.not annotated	len=411 path=[2000:0-28 2006:29-29 2007:30-32 2010:33-33 2011:34-34 2012:35-35 2013:36-37 2015:38-38 2016:39-39 2017:40-40 2018:41-41 2019:42-43 2021:44-53 2031:54-54 9829:55-84 5385:85-85 5386:86-104 2082:105-105 2083:106-109 2087:110-110 2088:111-111 2089:112-112 2090:113-115 2093:116-116 2094:117-119 2097:120-122 7356:123-168 2146:169-170 2148:171-171 2149:172-172 2150:173-173 2151:174-174 2152:175-176 2154:177-179 2157:180-180 2158:181-184 8525:185-208 2186:209-209 2187:210-210 2188:211-211 2189:212-212 2190:213-213 2191:214-214 2192:215-215 2193:216-216 2194:217-221 2199:222-222 2200:223-223 2201:224-224 2202:225-225 2203:226-226 2204:227-229 2207:230-230 5018:231-254 2232:255-255 2233:256-256 2234:257-257 2235:258-258 2236:259-259 2237:260-260 2238:261-261 2239:262-262 2240:263-263 2241:264-264 2242:265-265 2243:266-266 2244:267-268 2246:269-269 2247:270-270 2248:271-272 2250:273-273 4783:274-297 2275:298-298 2276:299-301 2279:302-302 2280:303-305 2283:306-308 2286:309-310 2288:311-311 2289:312-313 2291:314-314 7073:315-338 2316:339-340 2318:341-341 2319:342-342 2320:343-343 2321:344-347 2325:348-349 2327:350-350 2328:351-352 2330:353-357 2335:358-359 2337:360-360 2338:361-361 2339:362-363 2341:364-364 2342:365-365 2343:366-366 2344:367-367 2345:368-368 2346:369-373 2351:374-374 2352:375-375 2353:376-376 2354:377-383 2361:384-384 2362:385-385 2363:386-386 3661:387-410] [-1, 2000, 2006, 2007, 2010, 2011, 2012, 2013, 2015, 2016, 2017, 2018, 2019, 2021, 2031, 9829, 5385, 5386, 2082, 2083, 2087, 2088, 2089, 2090, 2093, 2094, 2097, 7356, 2146, 2148, 2149, 2150, 2151, 2152, 2154, 2157, 2158, 8525, 2186, 2187, 2188, 2189, 2190, 2191, 2192, 2193, 2194, 2199, 2200, 2201, 2202, 2203, 2204, 2207, 5018, 2232, 2233, 2234, 2235, 2236, 2237, 2238, 2239, 2240, 2241, 2242, 2243, 2244, 2246, 2247, 2248, 2250, 4783, 2275, 2276, 2279, 2280, 2283, 2286, 2288, 2289, 2291, 7073, 2316, 2318, 2319, 2320, 2321, 2325, 2327, 2328, 2330, 2335, 2337, 2338, 2339, 2341, 2342, 2343, 2344, 2345, 2346, 2351, 2352, 2353, 2354, 2361, 2362, 2363, 3661, -2]	-1.8	0.2	0	-0.9	0.3	0.8	307.2	1061.4	583.2	1773.4	500.7	910.1	351.5	286.5	283.6	508.3	736	505.3
TRINITY_DN183603_c3_g1		35.1 not assigned.annotated	len=672 path=[3179:0-56 931:57-62 937:63-197 1072:198-216 1091:217-410 10771:411-434 1309:435-435 1310:436-479 1354:480-623 1498:624-629 2919:630-671] [-1, 3179, 931, 937, 1072, 1091, 10771, 1309, 1310, 1354, 1498, 2919, -2]	-0.6	0.3	0.2	-1.5	0.1	0.4	37.5	57.9	21	76.2	28.3	69.1	43	28.1	41.3	18.3	26.1	18.4
TRINITY_DN183602_c9_g1		35.2 not assigned.not annotated	len=248 path=[1:0-247] [-1, 1, -2]	0.2	0.7	0.8	0.6	0.3	0.8	21.8	19.1	29.5	24.6	23.8	8.9	20.1	19.2	26	38.3	16.8	33.4
TRINITY_DN183602_c5_g1		35.2 not assigned.not annotated	len=223 path=[1:0-222] [-1, 1, -2]	-0.1	0.9	0.7	0.5	0.5	0.9	18.3	19.6	28.2	30.2	24.1	4.6	21.1	29.2	4.8	45.6	18.9	20
TRINITY_DN183602_c4_g3		35.2 not assigned.not annotated	len=209 path=[934:0-23 935:24-24 936:25-25 937:26-32 944:33-37 949:38-38 950:39-44 956:45-45 957:46-46 958:47-47 959:48-48 960:49-49 961:50-50 5495:51-74 986:75-75 987:76-76 988:77-77 989:78-79 991:80-80 992:81-81 993:82-84 996:85-85 997:86-86 998:87-87 999:88-89 1001:90-90 1002:91-91 7252:92-132 1044:133-135 1047:136-136 1048:137-137 1049:138-139 1051:140-140 1052:141-141 1053:142-143 1055:144-144 1056:145-146 1058:147-147 1059:148-148 1060:149-150 1062:151-151 1063:152-154 1066:155-155 1067:156-156 1068:157-157 7873:158-181 1093:182-183 1095:184-185 1097:186-187 1099:188-188 1100:189-189 1101:190-190 1102:191-191 1103:192-192 1104:193-193 1105:194-195 1107:196-196 1108:197-197 1109:198-198 1110:199-200 1112:201-202 1114:203-203 1115:204-204 1116:205-205 1117:206-206 1118:207-207 1119:208-208] [-1, 934, 935, 936, 937, 944, 949, 950, 956, 957, 958, 959, 960, 961, 5495, 986, 987, 988, 989, 991, 992, 993, 996, 997, 998, 999, 1001, 1002, 7252, 1044, 1047, 1048, 1049, 1051, 1052, 1053, 1055, 1056, 1058, 1059, 1060, 1062, 1063, 1066, 1067, 1068, 7873, 1093, 1095, 1097, 1099, 1100, 1101, 1102, 1103, 1104, 1105, 1107, 1108, 1109, 1110, 1112, 1114, 1115, 1116, 1117, 1118, 1119, -2]	0.2	0.5	0.8	1.1	0.1	0.5	203.9	174.2	371.5	184.9	213.4	124.5	159.8	249.8	202.2	439.8	256	418.6
TRINITY_DN183602_c4_g2		35.2 not assigned.not annotated	len=827 path=[1:0-241 11544:242-265 244:266-266 11545:267-290 269:291-291 270:292-312 291:313-315 294:316-373 352:374-374 353:375-382 361:383-409 388:410-455 434:456-456 435:457-457 436:458-461 440:462-479 458:480-480 459:481-481 460:482-485 464:486-487 11548:488-511 490:512-603 582:604-604 583:605-632 611:633-633 612:634-653 632:654-657 636:658-664 643:665-677 656:678-680 659:681-688 667:689-689 9329:690-713 692:714-721 700:722-722 701:723-728 707:729-729 708:730-730 709:731-731 710:732-732 711:733-736 715:737-737 716:738-739 7678:740-763 742:764-764 743:765-768 747:769-771 750:772-772 751:773-773 752:774-778 757:779-781 760:782-787 766:788-788 767:789-789 768:790-792 771:793-793 772:794-794 773:795-797 776:798-802 781:803-805 784:806-806 785:807-811 790:812-812 791:813-813 792:814-814 793:815-817 796:818-818 797:819-819 798:820-821 800:822-822 801:823-826] [-1, 1, 11544, 244, 11545, 269, 270, 291, 294, 352, 353, 361, 388, 434, 435, 436, 440, 458, 459, 460, 464, 11548, 490, 582, 583, 611, 612, 632, 636, 643, 656, 659, 667, 9329, 692, 700, 701, 707, 708, 709, 710, 711, 715, 716, 7678, 742, 743, 747, 750, 751, 752, 757, 760, 766, 767, 768, 771, 772, 773, 776, 781, 784, 785, 790, 791, 792, 793, 796, 797, 798, 800, 801, -2]	0.9	0	0.7	0.8	0.1	0.7	292.6	162.1	286.3	175.5	193.3	117.4	288.9	304.4	284.7	332.7	180.6	345.7
TRINITY_DN183602_c4_g1		35.2 not assigned.not annotated	len=213 path=[1135:0-26 1139:27-27 1140:28-29 1142:30-30 1143:31-31 1144:32-32 1145:33-37 1150:38-41 1154:42-43 1156:44-45 1158:46-48 1161:49-49 1162:50-51 1164:52-54 1167:55-56 1169:57-57 1170:58-60 1173:61-61 1174:62-65 1178:66-66 1179:67-67 1180:68-68 1181:69-69 1182:70-72 1185:73-74 1187:75-75 1188:76-84 1197:85-85 1198:86-86 1199:87-90 1203:91-91 1204:92-92 5591:93-116 1229:117-117 1230:118-121 1234:122-122 3788:123-146 1259:147-147 1260:148-148 1261:149-150 1263:151-151 1264:152-154 1267:155-155 1268:156-156 1269:157-158 1271:159-159 1272:160-160 1273:161-161 1274:162-162 1275:163-163 1276:164-168 1281:169-169 1282:170-171 1284:172-172 1285:173-174 1287:175-175 1288:176-177 1290:178-178 1291:179-179 1292:180-180 1293:181-181 1294:182-184 1297:185-185 1298:186-187 1300:188-188 3364:189-212] [-1, 1135, 1139, 1140, 1142, 1143, 1144, 1145, 1150, 1154, 1156, 1158, 1161, 1162, 1164, 1167, 1169, 1170, 1173, 1174, 1178, 1179, 1180, 1181, 1182, 1185, 1187, 1188, 1197, 1198, 1199, 1203, 1204, 5591, 1229, 1230, 1234, 3788, 1259, 1260, 1261, 1263, 1264, 1267, 1268, 1269, 1271, 1272, 1273, 1274, 1275, 1276, 1281, 1282, 1284, 1285, 1287, 1288, 1290, 1291, 1292, 1293, 1294, 1297, 1298, 1300, 3364, -2]	-0.4	0.3	0.3	0.7	0.1	0.8	394.8	511.4	816.4	622.9	579.2	332	359.1	468.5	356.9	907.2	620.6	921.4
TRINITY_DN183602_c3_g2		35.2 not assigned.not annotated	len=330 path=[1:0-329] [-1, 1, -2]	-0.1	0.7	0.5	0.9	0.1	0.6	131.4	143	262.4	169.8	170.6	88.5	119.3	165.6	109.3	296.9	183.9	306.6
TRINITY_DN183602_c3_g1		35.2 not assigned.not annotated	len=306 path=[1360:0-260 891:261-305] [-1, 1360, 891, -2]	0.6	0.1	1	1	0.1	0.6	62.4	41.2	84.4	44	55.2	24.4	65.9	67.8	53.6	103.4	58.3	91.6
TRINITY_DN183601_c3_g5		35.2 not assigned.not annotated	len=1235 path=[5031:0-44 7388:45-201 14928:202-225 7569:226-259 7603:260-279 9864:280-351 7679:352-364 8286:365-411 7737:412-412 14921:413-436 7762:437-437 7763:438-528 7854:529-530 7856:531-531 7857:532-534 7860:535-539 8369:540-554 8384:555-569 5319:570-584 5334:585-590 5340:591-599 5349:600-609 5359:610-614 5364:615-620 5370:621-621 5371:622-630 5380:631-633 5383:634-661 5411:662-705 5455:706-715 5465:716-739 5489:740-755 5505:756-756 5506:757-763 5513:764-780 5530:781-792 5542:793-805 5555:806-822 5572:823-829 5579:830-867 5617:868-868 5618:869-876 5626:877-880 5630:881-885 14932:886-909 5659:910-1024 5774:1025-1047 5797:1048-1048 5798:1049-1114 5864:1115-1119 5869:1120-1123 5873:1124-1127 13180:1128-1225 5626:1226-1229 5630:1230-1234] [-1, 5031, 7388, 14928, 7569, 7603, 9864, 7679, 8286, 7737, 14921, 7762, 7763, 7854, 7856, 7857, 7860, 8369, 8384, 5319, 5334, 5340, 5349, 5359, 5364, 5370, 5371, 5380, 5383, 5411, 5455, 5465, 5489, 5505, 5506, 5513, 5530, 5542, 5555, 5572, 5579, 5617, 5618, 5626, 5630, 14932, 5659, 5774, 5797, 5798, 5864, 5869, 5873, 13180, 5626, 5630, -2]	1.4	0.1	0.5	-1.1	0.4	NA	2	0.8	0.4	0.5	0.2	1.6	1.9	2.2	1.9	0.2	0.6	0.3
TRINITY_DN183601_c3_g3		35.1 not assigned.annotated	len=5327 path=[1:0-258 14917:259-282 261:283-780 759:781-928 907:929-2448 2427:2449-2732 2711:2733-2857 14926:2858-2881 2860:2882-2939 13306:2940-3057 2941:3058-3058 2942:3059-3160 3044:3161-3167 3051:3168-3176 3060:3177-3229 3113:3230-3257 3141:3258-3294 3178:3295-3703 14923:3704-3727 3611:3728-3751 14920:3752-3775 3659:3776-3805 3689:3806-3889 3773:3890-3895 3779:3896-3951 3835:3952-3952 3836:3953-3976 3860:3977-3977 3861:3978-3979 3863:3980-4001 3885:4002-4208 4092:4209-4209 4093:4210-4230 4114:4231-4395 14919:4396-4419 4303:4420-4460 4344:4461-4482 4366:4483-4534 4418:4535-4558 4442:4559-4575 4459:4576-4642 14930:4643-4666 4550:4667-4667 4551:4668-4736 4620:4737-4747 4631:4748-4756 4640:4757-4760 4644:4761-4771 4655:4772-4777 4661:4778-4780 4664:4781-4804 4688:4805-4831 14922:4832-4855 4739:4856-4889 14925:4890-4913 4797:4914-4979 14927:4980-5003 4887:5004-5022 4906:5023-5038 4922:5039-5147 5031:5148-5169 5053:5170-5177 5061:5178-5237 5121:5238-5241 14918:5242-5265 5149:5266-5326] [-1, 1, 14917, 261, 759, 907, 2427, 2711, 14926, 2860, 13306, 2941, 2942, 3044, 3051, 3060, 3113, 3141, 3178, 14923, 3611, 14920, 3659, 3689, 3773, 3779, 3835, 3836, 3860, 3861, 3863, 3885, 4092, 4093, 4114, 14919, 4303, 4344, 4366, 4418, 4442, 4459, 14930, 4550, 4551, 4620, 4631, 4640, 4644, 4655, 4661, 4664, 4688, 14922, 4739, 14925, 4797, 14927, 4887, 4906, 4922, 5031, 5053, 5061, 5121, 14918, 5149, -2]	2.3	0	0	-1.3	0.2	0.6	16.3	3.2	1.3	5.4	1.6	2.8	16.8	13.7	18.4	0.7	2.4	0.9
TRINITY_DN183601_c3_g2		35.2 not assigned.not annotated	len=1396 path=[5974:0-83 14929:84-107 6059:108-540 14931:541-564 6516:565-1008 6960:1009-1009 6961:1010-1026 6978:1027-1138 7090:1139-1141 12733:1142-1295 7854:1296-1297 7856:1298-1298 7857:1299-1301 7860:1302-1306 7865:1307-1319 7878:1320-1341 14332:1342-1365 11185:1366-1372 11192:1373-1395] [-1, 5974, 14929, 6059, 14931, 6516, 6960, 6961, 6978, 7090, 12733, 7854, 7856, 7857, 7860, 7865, 7878, 14332, 11185, 11192, -2]	1.1	0	0.6	0.2	0.5	1	2.7	1.3	1.5	1.5	1.5	0.9	2.3	3.3	2.5	1.3	1.7	1.5
TRINITY_DN183601_c0_g2		35.2 not assigned.not annotated	len=246 path=[267:0-48 70:49-49 71:50-245] [-1, 267, 70, 71, -2]	0	1	NA	0	1	NA	0	0	0	0	0	0	0	0	0	0	0	0
TRINITY_DN183600_c5_g4		35.2 not assigned.not annotated	len=223 path=[1:0-127 106:128-135 114:136-142 121:143-143 122:144-147 126:148-148 127:149-149 128:150-150 129:151-151 130:152-154 133:155-165 144:166-166 3975:167-198 177:199-205 2167:206-222] [-1, 1, 106, 114, 121, 122, 126, 127, 128, 129, 130, 133, 144, 3975, 177, 2167, -2]	-11.9	0.4	NA	0	1	1	0	0.4	0.4	1.2	0	0	0	0	0	0	1.2	0
TRINITY_DN183600_c5_g3		35.2 not assigned.not annotated	len=353 path=[1162:0-119 169:120-127 177:128-134 184:135-163 213:164-164 517:165-165 518:166-352] [-1, 1162, 169, 177, 184, 213, 517, 518, -2]	-3	0.4	0	-1.4	0.6	0.8	0.7	5.3	2	14.7	0.9	0.3	1.4	0	0.7	2	2.2	1.9
TRINITY_DN183600_c5_g1		35.2 not assigned.not annotated	len=431 path=[184:0-51 213:52-52 214:53-53 215:54-61 223:62-64 226:65-65 227:66-66 228:67-69 231:70-70 232:71-72 234:73-76 238:77-77 239:78-82 244:83-83 245:84-86 248:87-89 251:90-94 256:95-97 259:98-100 262:101-102 264:103-106 268:107-107 269:108-108 270:109-109 271:110-115 277:116-116 2023:117-140 302:141-141 303:142-155 317:156-156 318:157-158 320:159-159 1575:160-189 780:190-196 706:197-228 738:229-249 759:250-270 780:271-277 786:278-287 796:288-311 227:312-312 228:313-315 231:316-316 232:317-318 234:319-322 238:323-323 239:324-328 244:329-329 245:330-332 248:333-335 1115:336-342 2149:343-360 1142:361-365 2771:366-389 2049:390-415 1376:416-430] [-1, 184, 213, 214, 215, 223, 226, 227, 228, 231, 232, 234, 238, 239, 244, 245, 248, 251, 256, 259, 262, 264, 268, 269, 270, 271, 277, 2023, 302, 303, 317, 318, 320, 1575, 780, 706, 738, 759, 780, 786, 796, 227, 228, 231, 232, 234, 238, 239, 244, 245, 248, 1115, 2149, 1142, 2771, 2049, 1376, -2]	-1.1	0.5	0.4	-1.4	0.4	0.7	1.3	2.8	1	5.8	2.1	0.3	0.3	0	3.7	0.4	1.6	1.1
TRINITY_DN183600_c4_g1		35.2 not assigned.not annotated	len=243 path=[194:0-57 229:58-62 234:63-73 245:74-76 248:77-80 2067:81-104 2091:105-135 2122:136-136 308:137-138 310:139-139 311:140-140 312:141-141 313:142-142 314:143-151 323:152-153 325:154-155 327:156-156 328:157-157 490:158-165 2123:166-173 2131:174-188 2146:189-189 361:190-190 362:191-194 366:195-197 369:198-199 371:200-200 372:201-202 374:203-209 381:210-212 384:213-217 389:218-221 393:222-227 399:228-229 401:230-236 408:237-237 409:238-239 411:240-240 412:241-242] [-1, 194, 229, 234, 245, 248, 2067, 2091, 2122, 308, 310, 311, 312, 313, 314, 323, 325, 327, 328, 490, 2123, 2131, 2146, 361, 362, 366, 369, 371, 372, 374, 381, 384, 389, 393, 399, 401, 408, 409, 411, 412, -2]	-14.6	0.1	0	-1.3	0.3	0.7	0	2.5	1	3.4	3.3	0.7	0	0	0	0.7	2.3	0
TRINITY_DN183600_c3_g1		22.7.8.2 Vesicle trafficking.target membrane tethering.Golgi membrane tethering factors.CASP-type golgin	len=1554 path=[391:0-447 816:448-468 837:469-721 1090:722-738 1107:739-776 1145:777-1293 1662:1294-1462 4578:1463-1485 317:1486-1489 321:1490-1490 263:1491-1491 322:1492-1495 326:1496-1496 1:1497-1497 327:1498-1500 330:1501-1501 331:1502-1504 334:1505-1508 2666:1509-1553] [-1, 391, 816, 837, 1090, 1107, 1145, 1662, 4578, 317, 321, 263, 322, 326, 1, 327, 330, 331, 334, 2666, -2]	0.3	0.5	0.9	-1.5	0.1	0.4	4	3.3	1.2	3.3	1.9	4.7	4.4	3.8	3.8	1	1.7	0.9
TRINITY_DN183599_c1_g4		35.2 not assigned.not annotated	len=636 path=[892:0-310 1180:311-452 2644:453-464 2656:465-500 2692:501-516 1427:517-517 2708:518-524 2715:525-610 1521:611-611 7023:612-635] [-1, 892, 1180, 2644, 2656, 2692, 1427, 2708, 2715, 1521, 7023, -2]	2	0	0.3	-0.4	0.2	NA	1.3	0.3	0.2	0.3	0.3	0.4	1	1.5	1.3	0.3	0.2	0.2
TRINITY_DN183599_c1_g3		35.2 not assigned.not annotated	len=242 path=[4875:0-98 5794:99-135 460:136-136 461:137-146 471:147-148 473:149-178 503:179-241] [-1, 4875, 5794, 460, 461, 471, 473, 503, -2]	4.1	0.1	0	0.4	0.8	NA	4.2	0.2	0.3	0	0.7	0	5.3	5.4	1.9	0	0	1
TRINITY_DN183599_c1_g2		35.2 not assigned.not annotated	len=579 path=[566:0-126 670:127-127 671:128-141 685:142-142 1402:143-167 1427:168-168 1428:169-203 1463:204-219 1479:220-261 1521:262-262 7023:263-286 1546:287-311 7021:312-335 1595:336-375 320:376-378 323:379-425 148:426-431 767:432-473 809:474-490 826:491-556 282:557-559 285:560-560 4975:561-578] [-1, 566, 670, 671, 685, 1402, 1427, 1428, 1463, 1479, 1521, 7023, 1546, 7021, 1595, 320, 323, 148, 767, 809, 826, 282, 285, 4975, -2]	1.1	0	0.4	-1	0.2	0.6	25.5	11.6	5.6	17.5	7	10.2	19.4	32.5	24.5	4.7	4.8	7.3
TRINITY_DN183599_c1_g1		35.2 not assigned.not annotated	len=996 path=[1865:0-26 1869:27-27 1870:28-28 1871:29-36 1879:37-39 1882:40-49 1892:50-50 1893:51-51 1894:52-60 1903:61-61 1904:62-73 1916:74-74 1917:75-76 1919:77-81 1924:82-82 1925:83-83 1926:84-86 1929:87-90 3789:91-130 3829:131-135 1978:136-137 1980:138-142 4523:143-160 5478:161-184 2027:185-190 2033:191-197 2040:198-207 2050:208-214 2057:215-223 2066:224-226 2931:227-250 2955:251-288 7004:289-305 3012:306-312 3019:313-318 3025:319-319 3026:320-328 3035:329-343 3050:344-371 3078:372-420 3127:421-454 3161:455-457 3164:458-458 3165:459-459 5454:460-483 3190:484-487 3194:488-490 3197:491-492 3199:493-493 3200:494-498 3834:499-511 3847:512-526 3862:527-528 3864:529-551 3258:552-552 3259:553-570 3277:571-571 7022:572-595 3302:596-600 4033:601-679 6587:680-705 3414:706-726 5767:727-753 3462:754-756 3465:757-780 3489:781-797 3506:798-995] [1865, 1869, 1870, 1871, 1879, 1882, 1892, 1893, 1894, 1903, 1904, 1916, 1917, 1919, 1924, 1925, 1926, 1929, 3789, 3829, 1978, 1980, 4523, 5478, 2027, 2033, 2040, 2050, 2057, 2066, 2931, 2955, 7004, 3012, 3019, 3025, 3026, 3035, 3050, 3078, 3127, 3161, 3164, 3165, 5454, 3190, 3194, 3197, 3199, 3200, 3834, 3847, 3862, 3864, 3258, 3259, 3277, 7022, 3302, 4033, 6587, 3414, 5767, 3462, 3465, 3489, 3506, -2]	1.6	0.1	0.2	0.6	0.3	0.7	12.5	4.1	6.3	7.5	2.9	1.8	14.2	18.2	5.1	7.5	5.9	5.5
TRINITY_DN183598_c3_g1		35.2 not assigned.not annotated	putative reverse transcriptase, RNA-dependent DNA polymerase, Gag-polypeptide of LTR copia-type	-11.8	0.4	NA	-11.8	0.4	NA	0	0.4	0	0	0	1.1	0	0	0	0	0	0
TRINITY_DN183598_c2_g5		35.1 not assigned.annotated	putative ribonuclease H-like domain-containing protein	0.1	0.9	0.8	-2.3	0.2	0.1	5.9	5.5	1.1	9.4	2.9	4.2	6.9	2.2	8.6	0.8	1.8	0.9
TRINITY_DN183598_c2_g4		35.1 not assigned.annotated	putative reverse transcriptase, RNA-dependent DNA polymerase, Gag-polypeptide of LTR copia-type	-0.2	0.8	0.6	-2.2	0.2	0.1	17.6	20.4	4.5	38.2	8.6	14.3	24.7	4.4	23.7	3.6	6.3	3.6
TRINITY_DN183598_c2_g2		35.1 not assigned.annotated	putative reverse transcriptase, RNA-dependent DNA polymerase, Gag-polypeptide of LTR copia-type	0.4	0.5	1	-0.9	0.4	0.7	21.9	16.7	8.7	30.9	9.3	10	21.1	19.5	24.9	8.5	10.6	7.1
TRINITY_DN183598_c2_g1		35.1 not assigned.annotated	putative ribonuclease H-like domain-containing protein	-0.2	0.8	0.6	-2.8	0.2	0	17.2	19.5	2.8	35.2	7.5	15.8	21.5	3.4	26.5	1.8	4.9	1.8
TRINITY_DN183598_c1_g3		35.2 not assigned.not annotated	putative gag-polypeptide of LTR copia-type	0.1	0.9	0.8	-3.9	0.1	0	4.1	3.9	0.3	6.3	1.2	4.1	5.9	1.6	4.8	0.1	0.5	0.3
TRINITY_DN183598_c1_g2		35.2 not assigned.not annotated	putative gag-polypeptide of LTR copia-type	0.1	0.9	0.9	-4.1	0.1	0.1	2.3	2.1	0.1	3.7	0.8	1.9	3.6	0.1	3.1	0.2	0.1	0
TRINITY_DN183598_c1_g1		35.2 not assigned.not annotated	putative ribonuclease H-like domain-containing protein	-0.2	0.9	0.7	-2.9	0.2	0	11.9	13.2	1.7	23.2	4.3	12.2	15.5	1.2	18.9	0.4	3.2	1.5
TRINITY_DN183598_c0_g1		35.2 not assigned.not annotated	---NA---	-0.4	0.8	0.6	-15.6	0.2	0	3.6	4.9	0	10.8	3	0.9	8.8	0	1.9	0	0	0
TRINITY_DN183597_c5_g4		35.2 not assigned.not annotated	endoplasmic reticulum-Golgi intermediate compartment protein 3-like isoform X1	0	1	NA	0.1	0.8	NA	0.6	0.6	0.7	1.1	0.5	0.3	0.9	0.5	0.5	0.7	0.5	0.8
TRINITY_DN183597_c5_g3		35.1 not assigned.annotated	eukaryotic translation initiation factor 3 subunit B-like	0.6	0.2	1	-0.6	0.3	0.9	5.2	3.4	2.3	2.4	2.9	5.1	6.1	4.4	5.2	2.8	2.3	1.8
TRINITY_DN183597_c5_g2		35.2 not assigned.not annotated	endoplasmic reticulum-Golgi intermediate compartment protein 3-like	0.9	0.3	0.7	-0.6	0.6	0.9	4.6	2.5	1.6	5.7	0.6	1.3	4.2	4.7	5.1	1.3	1.7	1.9
TRINITY_DN183597_c5_g1		35.2 not assigned.not annotated	---NA---	0.7	0.3	0.8	-1.6	0.1	0.4	5.3	3.2	1.1	4.3	1.6	3.5	4.9	2.9	8	1	1.2	0.9
TRINITY_DN183597_c4_g1		35.1 not assigned.annotated	DEAD-box ATP-dependent RNA helicase 30 isoform X1	-0.1	0.9	0.6	-1.2	0.3	0.5	8.7	9.3	3.9	17.1	4.5	6.2	7.2	10.4	8.6	3.8	4.9	3
TRINITY_DN183597_c3_g3		35.2 not assigned.not annotated	putative myeloid leukemia factor	2.2	0	0.1	0.2	0.8	NA	2.9	0.7	0.7	1.1	0.6	0.3	2.7	2.4	3.7	0.7	0.7	0.9
TRINITY_DN183597_c3_g1		35.2 not assigned.not annotated	putative myeloid leukemia factor	1.9	0	0.1	0.7	0.3	0.7	13	3.5	5.6	6.3	3	1.3	12.4	15.7	11	6.6	4	6.3
TRINITY_DN183596_c3_g1		35.1 not assigned.annotated	len=203 path=[1:0-202] [-1, 1, -2]	-14.7	0.3	0	1	0.5	0.9	0	2.7	5.3	0	2.2	5.9	0	0	0	4.2	0	11.5
TRINITY_DN183596_c2_g9		35.1 not assigned.annotated	len=243 path=[5812:0-242] [-1, 5812, -2]	-3.4	0.4	0.1	0.3	0.8	1	0.3	3.4	4.1	0	1.4	8.7	0	1	0	7.4	4.7	0
TRINITY_DN183596_c2_g7		24.1.3.2.2 Solute transport.primary active transport.ABC superfamily.ABC2 family.subfamily ABCG transporter	len=1089 path=[10461:0-73 1172:74-75 1174:76-168 1267:169-185 1284:186-972 2071:973-1000 2099:1001-1048 2147:1049-1054 7287:1055-1088] [-1, 10461, 1172, 1174, 1267, 1284, 2071, 2099, 2147, 7287, -2]	-2.8	0.2	NA	-0.3	0.8	1	0.2	1.4	1.2	0.6	2.9	0.9	0.2	0.2	0.3	1	1.5	1.1
TRINITY_DN183596_c2_g5		35.1 not assigned.annotated	len=767 path=[1:0-131 12573:132-155 134:156-253 6342:254-269 6430:270-278 257:279-293 272:294-294 273:295-342 321:343-402 12585:403-426 405:427-565 544:566-595 574:596-596 575:597-619 598:620-620 12576:621-644 623:645-651 12578:652-675 654:676-730 709:731-766] [-1, 1, 12573, 134, 6342, 6430, 257, 272, 273, 321, 12585, 405, 544, 574, 575, 598, 12576, 623, 12578, 654, 709, -2]	0.3	0.7	0.9	-1.2	0.3	0.6	16.2	13.6	6.1	11	5.2	24.7	18.1	12.9	17.6	6.7	6.4	5.1
TRINITY_DN183596_c2_g4		24.1.3.2.2 Solute transport.primary active transport.ABC superfamily.ABC2 family.subfamily ABCG transporter	len=1653 path=[10945:0-83 2728:84-84 2729:85-180 9262:181-229 9311:230-438 3151:439-512 12575:513-536 3249:537-545 3258:546-588 3301:589-822 3535:823-828 3541:829-912 12587:913-936 3649:937-945 3658:946-1005 3718:1006-1059 3772:1060-1063 3776:1064-1064 3777:1065-1080 3793:1081-1083 3796:1084-1084 12582:1085-1108 3821:1109-1137 3850:1138-1169 3882:1170-1187 3900:1188-1189 3902:1190-1193 3906:1194-1206 3919:1207-1312 4025:1313-1334 4047:1335-1351 4064:1352-1359 4072:1360-1384 4097:1385-1401 4114:1402-1424 4137:1425-1460 12574:1461-1484 4197:1485-1491 4204:1492-1531 4244:1532-1532 4245:1533-1555 4268:1556-1556 4269:1557-1570 4283:1571-1582 7321:1583-1606 7345:1607-1652] [-1, 10945, 2728, 2729, 9262, 9311, 3151, 12575, 3249, 3258, 3301, 3535, 3541, 12587, 3649, 3658, 3718, 3772, 3776, 3777, 3793, 3796, 12582, 3821, 3850, 3882, 3900, 3902, 3906, 3919, 4025, 4047, 4064, 4072, 4097, 4114, 4137, 12574, 4197, 4204, 4244, 4245, 4268, 4269, 4283, 7321, 7345, -2]	-1.9	0.2	0	-0.7	0.5	0.9	0.7	2.6	1.6	0.4	3.3	4.1	0.6	0.3	1.2	1.7	1.4	1.7
TRINITY_DN183596_c2_g2		35.1 not assigned.annotated	len=394 path=[8918:0-157 4343:158-160 4346:161-356 11926:357-393] [-1, 8918, 4343, 4346, 11926, -2]	-6.3	0.3	0	-0.4	0.8	1	0.1	6.5	4.9	0.1	2.8	16.6	0.2	0.1	0	5.9	3	5.7
TRINITY_DN183596_c1_g1		35.1 not assigned.annotated	len=205 path=[1:0-45 24:46-46 499:47-67 136:68-131 414:132-151 303:152-204] [-1, 1, 24, 499, 136, 414, 303, -2]	2.6	0.2	0.4	-11.4	0.4	NA	1.6	0.3	0	0	0	0.8	0	2.8	2	0	0	0
TRINITY_DN183596_c0_g1		35.1 not assigned.annotated	len=733 path=[798:0-528 594:529-732] [-1, 798, 594, -2]	-3.4	0.2	0	0.5	0.6	0.9	0.3	2.9	4.1	1.3	5.9	1.3	0.5	0.2	0.1	2.5	6.4	3.3
TRINITY_DN183595_c6_g1		35.1 not assigned.annotated	uridine diphosphate glucose dehydrogenase	-0.6	0.5	0.2	-0.9	0.4	0.7	42.1	66.1	34.7	121.1	31.5	45.7	44.6	37.2	44.6	33.4	34.6	36.2
TRINITY_DN183595_c4_g1		35.1 not assigned.annotated	UDP-glucose 6-dehydrogenase 1	-1.8	0.3	0	-1.6	0.4	0.5	34.6	118.8	40.1	255.5	43.6	57.2	37.3	36.8	29.7	34.9	50.8	34.8
TRINITY_DN183595_c2_g2		3.8.3.1 Carbohydrate metabolism.nucleotide sugar biosynthesis.UDP-D-glucuronic acid synthesis.UDP-D-glucose 6-dehydrogenase	UDP-glucose 6-dehydrogenase 3-like	0	0.9	0.7	-1	0.3	0.7	80.6	78	38.3	133.5	50.8	49.8	87.2	70.6	84.1	36	46.8	32
TRINITY_DN183595_c0_g1		35.1 not assigned.annotated	UDP-glucose 6-dehydrogenase 1	0.3	0.8	1	-1	0.5	0.8	11.7	9.8	5	21.1	4.3	4	13.3	0	21.9	10.6	2.2	2.3
TRINITY_DN183594_c4_g4		35.2 not assigned.not annotated	len=211 path=[2074:0-69 76:70-70 77:71-94 101:95-97 104:98-98 105:99-99 106:100-109 116:110-110 117:111-116 5101:117-140 147:141-141 148:142-142 149:143-145 152:146-146 153:147-154 161:155-155 162:156-160 167:161-161 168:162-164 171:165-165 172:166-170 177:171-171 178:172-172 179:173-175 182:176-176 183:177-178 185:179-179 4269:180-203 210:204-204 211:205-205 212:206-206 213:207-207 214:208-210] [-1, 2074, 76, 77, 101, 104, 105, 106, 116, 117, 5101, 147, 148, 149, 152, 153, 161, 162, 167, 168, 171, 172, 177, 178, 179, 182, 183, 185, 4269, 210, 211, 212, 213, 214, -2]	-4.4	0.3	0.1	-2.5	0.4	0.5	2.3	50.3	9.1	0	28.5	122.5	0	7	0	3.3	20.4	3.5
TRINITY_DN183594_c4_g3		35.2 not assigned.not annotated	len=1433 path=[199:0-24 201:25-25 202:26-26 203:27-27 204:28-29 206:30-30 207:31-31 208:32-33 210:34-34 211:35-35 212:36-36 213:37-37 214:38-40 217:41-41 218:42-43 220:44-44 221:45-45 222:46-46 223:47-48 225:49-50 227:51-51 228:52-53 230:54-56 233:57-60 237:61-61 238:62-62 239:63-65 242:66-69 246:70-74 251:75-76 253:77-77 254:78-80 257:81-101 278:102-102 2317:103-138 315:139-139 316:140-158 335:159-162 339:163-166 343:167-192 369:193-431 5434:432-455 632:456-522 699:523-538 715:539-584 1685:585-611 788:612-763 5433:764-787 964:788-934 1111:935-935 5431:936-959 1136:960-996 5432:997-1020 1197:1021-1021 1198:1022-1080 1257:1081-1129 1306:1130-1139 1316:1140-1151 1328:1152-1166 1343:1167-1235 1412:1236-1236 5435:1237-1260 1437:1261-1313 5436:1314-1337 1514:1338-1426 1603:1427-1427 1603:1428-1428 1603:1429-1429 1603:1430-1430 1603:1431-1431 1603:1432-1432] [-1, 199, 201, 202, 203, 204, 206, 207, 208, 210, 211, 212, 213, 214, 217, 218, 220, 221, 222, 223, 225, 227, 228, 230, 233, 237, 238, 239, 242, 246, 251, 253, 254, 257, 278, 2317, 315, 316, 335, 339, 343, 369, 5434, 632, 699, 715, 1685, 788, 5433, 964, 1111, 5431, 1136, 5432, 1197, 1198, 1257, 1306, 1316, 1328, 1343, 1412, 5435, 1437, 5436, 1514, 1603, 1603, 1603, 1603, 1603, 1603, -2]	-2.5	0.3	0	-2.1	0.4	0.2	3.6	20.9	4.8	4.3	11	47.4	3.9	3.6	3.4	4.5	4.9	5.1
TRINITY_DN183594_c4_g2		35.2 not assigned.not annotated	len=522 path=[2415:0-174 2567:175-175 3816:176-191 5149:192-215 2608:216-223 2616:224-224 2617:225-252 2645:253-299 3672:300-358 2752:359-365 2759:366-369 2763:370-396 2790:397-438 2832:439-493 2887:494-521] [-1, 2415, 2567, 3816, 5149, 2608, 2616, 2617, 2645, 3672, 2752, 2759, 2763, 2790, 2832, 2887, -2]	-3.2	0.3	0	-2.5	0.3	0.2	22.2	198.5	35.2	12	141.4	442.1	25	17.9	23.6	29.1	45.4	31
TRINITY_DN183594_c4_g1		35.2 not assigned.not annotated	len=242 path=[46:0-48 72:49-52 76:53-53 2121:54-54 2122:55-67 2135:68-68 3485:69-92 116:93-93 3509:94-137 161:138-138 3553:139-220 257:221-241] [-1, 46, 72, 76, 2121, 2122, 2135, 3485, 116, 3509, 161, 3553, 257, -2]	-12.7	0.4	NA	-1.6	0.6	NA	0	0.7	0.2	0	0	2.1	0	0	0	0	0.7	0
TRINITY_DN183594_c3_g5		35.2 not assigned.not annotated	len=209 path=[3212:0-37 3227:38-55 274:56-56 275:57-136 355:137-145 364:146-149 368:150-151 370:152-155 374:156-156 375:157-161 4637:162-208] [-1, 3212, 3227, 274, 275, 355, 364, 368, 370, 374, 375, 4637, -2]	-12.5	0.4	NA	0.1	1	1	0	0.6	0.6	0	1.8	0	0	0	0	0	0	1.9
TRINITY_DN183594_c3_g4		35.2 not assigned.not annotated	len=308 path=[3025:0-50 3053:51-59 3062:60-72 3075:73-167 3170:168-195 3198:196-209 394:210-210 395:211-211 396:212-212 397:213-218 403:219-224 409:225-225 410:226-242 427:243-255 440:256-256 441:257-257 442:258-258 443:259-271 456:272-272 457:273-273 458:274-274 3409:275-307] [-1, 3025, 3053, 3062, 3075, 3170, 3198, 394, 395, 396, 397, 403, 409, 410, 427, 440, 441, 442, 443, 456, 457, 458, 3409, -2]	1.5	0.6	NA	-11.4	0.4	NA	0.8	0.3	0	0	0.8	0	0	2.3	0	0	0	0
TRINITY_DN183594_c3_g3		35.2 not assigned.not annotated	len=3322 path=[3578:0-327 6544:328-351 3907:352-1081 813:1082-3291 3023:3292-3293 3023:3294-3295 3023:3296-3297 3023:3298-3299 3023:3300-3301 3023:3302-3303 3023:3304-3305 3023:3306-3307 3023:3308-3309 3023:3310-3311 3023:3312-3313 3023:3314-3315 3023:3316-3317 3023:3318-3319 3023:3320-3321] [-1, 3578, 6544, 3907, 813, 3023, 3023, 3023, 3023, 3023, 3023, 3023, 3023, 3023, 3023, 3023, 3023, 3023, 3023, 3023, -2]	-2.7	0	0	-2.6	0	0.4	0.2	1.3	0.2	1.3	1.7	1	0.2	0	0.4	0.1	0.3	0.3
TRINITY_DN183594_c3_g1		35.2 not assigned.not annotated	len=266 path=[1:0-80 3499:81-127 99:128-128 3546:129-160 131:161-176 147:177-196 167:197-220 191:221-230 4734:231-265] [-1, 1, 3499, 99, 3546, 131, 147, 167, 191, 4734, -2]	-3.1	0.2	0	-0.9	0.4	0.9	0.4	3.4	1.8	6.1	0.8	3.3	0	0.6	0.6	0.2	2.6	2.8
TRINITY_DN183593_c3_g2		35.2 not assigned.not annotated	---NA---	2.2	0	0.2	2.6	0	0.1	16.9	3.6	21.5	2.2	8.2	0.5	18.6	10.1	22.1	24.6	13.8	26
TRINITY_DN183593_c3_g1		35.2 not assigned.not annotated	PttA2 protein	1.8	0	0.1	-0.2	0.5	1	46.7	13.8	11.9	15.1	10.6	15.8	47.6	48.4	44.3	10.4	15.8	9.5
TRINITY_DN183593_c2_g1		35.2 not assigned.not annotated	---NA---	4.6	0.1	0	2.6	0.2	NA	2.7	0.1	0.7	0	0	0.3	3.3	3.9	1	0.3	1.3	0.3
TRINITY_DN183593_c1_g1		35.2 not assigned.not annotated	---NA---	1.8	0.1	0.2	2.6	0.1	0	4.5	1.3	7.8	1.7	1.7	0.5	5.4	2.5	5.6	8.6	3.2	11.6
TRINITY_DN183591_c5_g1		35.1 not assigned.annotated	len=2845 path=[1:0-75 54:76-107 86:108-137 116:138-424 403:425-439 418:440-474 453:475-714 693:715-715 4786:716-739 718:740-779 758:780-890 869:891-892 871:893-911 890:912-1051 1030:1052-1113 1092:1114-1157 1136:1158-1195 1174:1196-1258 4785:1259-1282 1261:1283-1306 4791:1307-1330 1309:1331-1374 1353:1375-1421 1400:1422-1570 4783:1571-1594 1573:1595-1618 1597:1619-1625 1604:1626-1640 1619:1641-1642 1621:1643-1730 1709:1731-1772 1751:1773-1909 4789:1910-1933 1912:1934-1951 1930:1952-2002 1981:2003-2008 1987:2009-2009 4787:2010-2033 2012:2034-2047 4790:2048-2071 2050:2072-2116 2095:2117-2266 2245:2267-2281 4788:2282-2305 2284:2306-2333 2312:2334-2365 2344:2366-2383 2362:2384-2419 2398:2420-2446 3911:2447-2488 2467:2489-2494 2473:2495-2495 4549:2496-2524 2503:2525-2720 4388:2721-2775 2753:2776-2776 2754:2777-2844] [-1, 1, 54, 86, 116, 403, 418, 453, 693, 4786, 718, 758, 869, 871, 890, 1030, 1092, 1136, 1174, 4785, 1261, 4791, 1309, 1353, 1400, 4783, 1573, 1597, 1604, 1619, 1621, 1709, 1751, 4789, 1912, 1930, 1981, 1987, 4787, 2012, 4790, 2050, 2095, 2245, 4788, 2284, 2312, 2344, 2362, 2398, 3911, 2467, 2473, 4549, 2503, 4388, 2753, 2754, -2]	-1.2	0.3	0	0.1	0.9	1	2.2	5.3	5.7	10.4	3.2	2.5	2.6	1.7	2.5	5.7	8.8	2.7
TRINITY_DN183591_c4_g3		35.2 not assigned.not annotated	len=408 path=[3353:0-74 278:75-95 299:96-143 347:144-153 357:154-154 2201:155-169 6281:170-193 2240:194-227 6285:228-251 2298:252-274 2321:275-309 2356:310-344 2391:345-368 3151:369-392 3175:393-407] [-1, 3353, 278, 299, 347, 357, 2201, 6281, 2240, 6285, 2298, 2321, 2356, 2391, 3151, 3175, -2]	-6.6	0.2	0	-1	0.4	0.8	0	2.8	1.4	0	3.3	5.2	0	0	0.1	2.1	1.1	1
TRINITY_DN183591_c4_g2		35.2 not assigned.not annotated	len=437 path=[3190:0-59 2391:60-83 2415:84-86 2418:87-139 2471:140-140 2472:141-169 2501:170-308 791:309-311 2640:312-323 6277:324-347 2676:348-436] [-1, 3190, 2391, 2415, 2418, 2471, 2472, 2501, 791, 2640, 6277, 2676, -2]	-5.6	0.2	0	0.1	0.9	1	0.1	5.9	6.5	1	10.5	6.1	0.1	0.1	0.2	8.6	1.5	9.3
TRINITY_DN183591_c4_g1		35.1 not assigned.annotated	len=1605 path=[1470:0-279 6284:280-303 1751:304-407 6286:408-431 1879:432-654 2102:655-677 2125:678-700 2148:701-701 2149:702-753 357:754-754 358:755-965 6278:966-989 593:990-1062 666:1063-1093 697:1094-1164 768:1165-1187 791:1188-1190 794:1191-1199 803:1200-1236 840:1237-1255 859:1256-1257 861:1258-1282 886:1283-1297 901:1298-1298 902:1299-1299 903:1300-1306 910:1307-1324 6279:1325-1348 952:1349-1367 6283:1368-1391 995:1392-1404 1008:1405-1410 3405:1411-1447 1051:1448-1449 2929:1450-1478 1083:1479-1481 1086:1482-1491 1096:1492-1564 1169:1565-1565 1170:1566-1566 1171:1567-1567 2840:1568-1601 2874:1602-1602 6216:1603-1604] [-1, 1470, 6284, 1751, 6286, 1879, 2102, 2125, 2148, 2149, 357, 358, 6278, 593, 666, 697, 768, 791, 794, 803, 840, 859, 861, 886, 901, 902, 903, 910, 6279, 952, 6283, 995, 1008, 3405, 1051, 2929, 1083, 1086, 1096, 1169, 1170, 1171, 2840, 2874, 6216, -2]	-3.7	0.4	NA	0.2	0.9	1	0.4	4.7	5.3	1	12.7	0.4	0.4	0.3	0.4	4.8	6.6	4.4
TRINITY_DN183590_c6_g1		20.2.2.8 Cytoskeleton.microfilament network.actin polymerisation.cofilin-like actin depolymerizing factor	len=215 path=[1:0-214] [-1, 1, -2]	2.8	0	0	0.4	0.1	0.9	421.9	60.4	80.7	67.4	50.7	62.9	481.5	340.9	443.3	95.2	79.4	67.6
TRINITY_DN183590_c5_g1		20.2.2.8 Cytoskeleton.microfilament network.actin polymerisation.cofilin-like actin depolymerizing factor	len=296 path=[1:0-295] [-1, 1, -2]	2.8	0	0	0.1	0.5	1	960.8	140.3	147.2	138.1	127.6	155.3	1116.7	930.7	835.1	156	134.8	150.9
TRINITY_DN183590_c3_g1		35.2 not assigned.not annotated	len=247 path=[1:0-246] [-1, 1, -2]	0.6	0.3	0.9	-0.7	0.1	0.8	141.3	94.9	60.3	122.7	76.3	85.7	80.6	200.9	142.3	48.5	76.6	55.8
TRINITY_DN183590_c1_g3		35.2 not assigned.not annotated	len=414 path=[1:0-326 305:327-327 306:328-333 312:334-334 313:335-338 317:339-339 318:340-342 321:343-347 326:348-350 329:351-351 330:352-352 331:353-358 337:359-359 338:360-363 342:364-364 343:365-366 345:367-367 346:368-371 350:372-374 353:375-375 354:376-377 356:378-379 358:380-380 359:381-381 360:382-383 362:384-388 367:389-389 368:390-391 370:392-400 379:401-413] [-1, 1, 305, 306, 312, 313, 317, 318, 321, 326, 329, 330, 331, 337, 338, 342, 343, 345, 346, 350, 353, 354, 356, 358, 359, 360, 362, 367, 368, 370, 379, -2]	7.3	0	0	1.4	0.1	NA	13	0.1	0.2	0	0.1	0.2	14.9	9.6	14.4	0.2	0.2	0.2
TRINITY_DN183590_c1_g1		20.2.2.8 Cytoskeleton.microfilament network.actin polymerisation.cofilin-like actin depolymerizing factor	len=404 path=[431:0-30 439:31-31 440:32-35 444:36-36 445:37-42 451:43-46 455:47-49 458:50-50 459:51-51 460:52-55 464:56-59 468:60-60 469:61-61 470:62-62 471:63-66 475:67-67 476:68-72 481:73-74 483:75-75 484:76-76 485:77-77 486:78-80 489:81-81 490:82-82 491:83-83 492:84-85 494:86-86 495:87-87 8221:88-111 520:112-114 523:115-117 526:118-118 527:119-121 530:122-122 531:123-124 533:125-125 534:126-126 535:127-127 536:128-129 538:130-130 539:131-131 540:132-132 541:133-133 8804:134-157 566:158-158 567:159-159 568:160-160 569:161-163 572:164-164 573:165-165 574:166-167 576:168-170 579:171-172 581:173-173 582:174-174 583:175-175 584:176-176 585:177-177 586:178-179 588:180-180 589:181-181 590:182-182 591:183-183 592:184-184 6921:185-208 617:209-209 618:210-211 620:212-212 621:213-216 625:217-219 628:220-220 629:221-221 630:222-223 632:224-224 633:225-226 635:227-227 636:228-229 638:230-230 639:231-231 640:232-233 642:234-234 643:235-237 5253:238-261 670:262-262 671:263-263 672:264-264 673:265-265 674:266-266 675:267-267 676:268-268 677:269-269 678:270-270 679:271-271 680:272-272 681:273-273 682:274-274 683:275-275 684:276-276 685:277-277 686:278-278 687:279-279 688:280-280 689:281-282 691:283-283 692:284-285 694:286-286 4876:287-310 719:311-311 720:312-312 721:313-313 722:314-314 723:315-315 724:316-316 725:317-317 726:318-319 728:320-320 729:321-321 730:322-322 8544:323-346 755:347-347 756:348-349 758:350-350 759:351-351 760:352-352 761:353-353 762:354-354 763:355-355 764:356-356 765:357-357 766:358-358 767:359-361 770:362-362 771:363-364 773:365-366 775:367-367 776:368-368 777:369-369 778:370-371 780:372-372 781:373-375 784:376-376 785:377-377 786:378-379 788:380-380 789:381-381 790:382-382 791:383-383 792:384-386 795:387-387 796:388-389 798:390-390 799:391-392 801:393-393 802:394-401 810:402-402 811:403-403] [-1, 431, 439, 440, 444, 445, 451, 455, 458, 459, 460, 464, 468, 469, 470, 471, 475, 476, 481, 483, 484, 485, 486, 489, 490, 491, 492, 494, 495, 8221, 520, 523, 526, 527, 530, 531, 533, 534, 535, 536, 538, 539, 540, 541, 8804, 566, 567, 568, 569, 572, 573, 574, 576, 579, 581, 582, 583, 584, 585, 586, 588, 589, 590, 591, 592, 6921, 617, 618, 620, 621, 625, 628, 629, 630, 632, 633, 635, 636, 638, 639, 640, 642, 643, 5253, 670, 671, 672, 673, 674, 675, 676, 677, 678, 679, 680, 681, 682, 683, 684, 685, 686, 687, 688, 689, 691, 692, 694, 4876, 719, 720, 721, 722, 723, 724, 725, 726, 728, 729, 730, 8544, 755, 756, 758, 759, 760, 761, 762, 763, 764, 765, 766, 767, 770, 771, 773, 775, 776, 777, 778, 780, 781, 784, 785, 786, 788, 789, 790, 791, 792, 795, 796, 798, 799, 801, 802, 810, 811, -2]	1.7	0	0.1	-0.1	0.8	1	2035.7	618.5	581.1	810	454.2	591.3	2232	2053.3	1821.8	566.6	609.5	567.2
TRINITY_DN183589_c2_g2		35.2 not assigned.not annotated	len=283 path=[1167:0-26 1171:27-27 1172:28-56 624:57-57 1201:58-96 1240:97-114 1258:115-282] [-1, 1167, 1171, 1172, 624, 1201, 1240, 1258, -2]	0	1	NA	0	1	NA	0	0	0	0	0	0	0	0	0	0	0	0
TRINITY_DN183589_c2_g1		35.2 not assigned.not annotated	len=673 path=[3123:0-38 3139:39-111 3212:112-138 232:139-147 241:148-150 244:151-152 3428:153-176 270:177-189 283:190-224 318:225-233 327:234-241 335:242-243 337:244-247 341:248-248 342:249-249 343:250-254 348:255-257 1840:258-258 1841:259-267 1850:268-281 375:282-282 376:283-286 380:287-287 381:288-293 387:294-294 388:295-298 392:299-299 393:300-302 396:303-303 397:304-306 400:307-311 2644:312-336 430:337-337 431:338-340 434:341-342 436:343-343 2686:344-354 2697:355-367 461:368-374 468:375-375 469:376-396 490:397-403 497:404-407 501:408-412 506:413-429 523:430-433 2530:434-457 1517:458-463 557:464-466 560:467-467 561:468-468 562:469-469 1472:470-492 1495:493-493 2487:494-515 607:516-521 613:522-522 614:523-526 618:527-529 621:530-530 622:531-532 624:533-533 625:534-536 628:537-541 633:542-550 642:551-552 644:553-554 646:555-556 648:557-557 649:558-564 656:565-565 1655:566-575 1970:576-589 681:590-599 691:600-603 695:604-616 708:617-618 710:619-627 719:628-629 721:630-647 739:648-648 740:649-649 741:650-654 746:655-663 755:664-665 757:666-670 762:671-671 763:672-672] [-1, 3123, 3139, 3212, 232, 241, 244, 3428, 270, 283, 318, 327, 335, 337, 341, 342, 343, 348, 1840, 1841, 1850, 375, 376, 380, 381, 387, 388, 392, 393, 396, 397, 400, 2644, 430, 431, 434, 436, 2686, 2697, 461, 468, 469, 490, 497, 501, 506, 523, 2530, 1517, 557, 560, 561, 562, 1472, 1495, 2487, 607, 613, 614, 618, 621, 622, 624, 625, 628, 633, 642, 644, 646, 648, 649, 656, 1655, 1970, 681, 691, 695, 708, 710, 719, 721, 739, 740, 741, 746, 755, 757, 762, 763]	2.6	0.1	0	-0.3	0.8	1	7.7	1.2	1	2.8	0.3	0.7	13	3.7	6.4	1.4	0.3	1.4
TRINITY_DN183589_c1_g4		35.2 not assigned.not annotated	len=249 path=[171:0-55 204:56-72 221:73-73 222:74-79 228:80-97 246:98-151 300:152-152 301:153-192 341:193-211 360:212-216 3064:217-248] [-1, 171, 204, 221, 222, 228, 246, 300, 301, 341, 360, 3064, -2]	0.9	0.4	0.7	-1	0.6	0.9	3.1	1.6	0.8	4.2	0.6	0	4.3	2.6	2.4	0	0	2.3
TRINITY_DN183588_c0_g3		35.2 not assigned.not annotated	---NA---	-10	0.4	NA	-10	0.4	NA	0	0.1	0	0	0	0.3	0	0	0	0	0	0
TRINITY_DN183588_c0_g2		17.1.2.1.4 Protein biosynthesis.cytosolic ribosome.small subunit (SSU).SSU proteome.RPS3a component	40S ribosomal protein S3a-like	-0.7	0.1	0.1	0.2	0.4	0.9	14.6	24.5	28.9	18.2	30.7	24.8	15.6	14	14.3	30.2	25.6	31
TRINITY_DN183588_c0_g1		35.1 not assigned.annotated	40S ribosomal protein S3a-like	-1.2	0	0	0.5	0	0.9	253.3	567.5	785.3	518.9	667.1	516.5	259.2	257.2	243.5	826.7	751.3	777.9
TRINITY_DN183587_c4_g1		19.5.3.1 Protein degradation.peptidase families.aspartic-type peptidase activities.pepsin-type protease	aspartyl protease family protein 2-like	-0.8	0.3	0.1	-1	0.3	0.7	19	32.7	16.4	53	21.7	23.4	25.1	11.6	20.5	10.2	27.5	11.6
TRINITY_DN183587_c2_g1		35.2 not assigned.not annotated	---NA---	-1.5	0.2	0	-1.8	0.1	0.6	10.8	29.8	8.4	42.6	13	34	13.3	6	13.1	0	9.1	16.2
TRINITY_DN183587_c1_g1		35.2 not assigned.not annotated	---NA---	-1.7	0.2	0	-1.5	0.2	0.5	22.7	71.6	26	123.6	37.6	53.5	15.2	11.2	41.8	16.7	53.3	8.1
TRINITY_DN183587_c0_g3		35.2 not assigned.not annotated	---NA---	-2.2	0.1	0	-0.8	0.4	0.8	0.6	2.7	1.5	3.9	1.2	2.9	0.3	0.9	0.5	0.7	3.1	0.6
TRINITY_DN183587_c0_g2		35.2 not assigned.not annotated	---NA---	-13.3	0.2	NA	0.5	0.7	1	0	1	1.4	2	1	0	0	0	0	1.2	3	0
TRINITY_DN183587_c0_g1		19.5.3.1 Protein degradation.peptidase families.aspartic-type peptidase activities.pepsin-type protease	aspartyl protease family protein 2-like	-1	0.3	0.1	-1.3	0.2	0.6	309.2	614.5	257.5	1015	286	542.6	348.7	258.2	320.6	177.5	395.6	199.3
TRINITY_DN183586_c5_g1		35.2 not assigned.not annotated	---NA---	-13.3	0.2	0	0.1	1	1	0	1	1	0	1.5	1.4	0	0	0	0	3.1	0
TRINITY_DN183586_c2_g4		35.2 not assigned.not annotated	zinc finger MYM-type protein 1-like	-1.7	0.5	NA	-0.3	0.9	NA	0.1	0.4	0.3	0	0.2	0.9	0.1	0.2	0.1	0.5	0.1	0.3
TRINITY_DN183586_c2_g2		50.1.3 Enzyme classification.EC_1 oxidoreductases.EC_1.3 oxidoreductase acting on CH-CH group of donor	isoflavone reductase-like protein	-4.4	0.3	0	-1.2	0.5	0.7	4.3	92.3	39.2	3.9	38.6	234.5	4.5	3.8	4.5	45.8	28.8	43
TRINITY_DN183586_c2_g1		35.2 not assigned.not annotated	zinc finger MYM-type protein 1-like	-6.9	0.2	0	0	1	1	0.2	25.7	25.5	0	29.9	47.1	0.3	0.3	0.1	17.8	41.5	17.2
TRINITY_DN183586_c1_g1		35.2 not assigned.not annotated	zinc finger MYM-type protein 1-like	-1.3	0.6	NA	-1.3	0.6	NA	0.3	0.6	0.3	0	0	1.9	0	0.8	0	0.5	0.3	0
TRINITY_DN183585_c4_g1		35.2 not assigned.not annotated	len=218 path=[1:0-217] [-1, 1, -2]	1.4	0.1	0.6	1.7	0	0.6	20.3	7.6	24.5	9.3	13.6	0	10.1	26.6	24.3	25.2	19.1	29.3
TRINITY_DN183585_c3_g1		35.2 not assigned.not annotated	len=249 path=[1:0-248] [-1, 1, -2]	-0.1	0.9	0.6	1.5	0	0.4	11.2	11.9	34.5	22.1	11.9	1.7	15.3	9.3	8.9	31	38.6	33.8
TRINITY_DN183585_c2_g1		35.2 not assigned.not annotated	len=294 path=[1:0-293] [-1, 1, -2]	-0.8	0.5	0.2	1	0.2	0.6	149	258.5	510.8	483.8	242.9	48.8	170.7	147.5	128.8	536.5	488.6	507.4
TRINITY_DN183585_c1_g1		35.2 not assigned.not annotated	len=271 path=[1:0-270] [-1, 1, -2]	-0.7	0.6	0.3	0.9	0.2	0.7	68.8	109.6	205.7	218	91.5	19.5	65.1	68.6	72.7	217.4	186.1	213.6
TRINITY_DN183585_c0_g3		35.2 not assigned.not annotated	len=754 path=[1:0-430 10661:431-454 433:455-495 474:496-514 4468:515-717 516:718-718 517:719-729 528:730-742 541:743-743 542:744-746 545:747-747 546:748-753] [-1, 1, 10661, 433, 474, 4468, 516, 517, 528, 541, 542, 545, 546, -2]	0.8	0.1	0.8	1.1	0	0.5	5.4	3.1	6.9	4.3	3.7	1.4	6.5	4	5.7	7.7	6.2	6.8
TRINITY_DN183585_c0_g2		35.2 not assigned.not annotated	len=287 path=[860:0-30 868:31-31 869:32-34 872:35-35 873:36-36 874:37-37 1838:38-40 1841:41-41 1842:42-46 1847:47-47 7238:48-94 899:95-95 900:96-96 901:97-97 902:98-98 903:99-99 904:100-100 905:101-101 906:102-106 911:107-107 912:108-110 915:111-111 916:112-112 4196:113-118 4202:119-145 950:146-146 951:147-147 952:148-148 953:149-149 954:150-150 955:151-152 957:153-153 958:154-156 961:157-157 9167:158-181 986:182-182 987:183-183 2132:184-207 1012:208-208 1013:209-209 1014:210-210 1015:211-211 1016:212-214 1019:215-215 1020:216-216 1021:217-217 1022:218-218 1023:219-219 1024:220-220 1025:221-221 1026:222-222 1027:223-223 1028:224-224 1029:225-225 1030:226-226 1031:227-227 1032:228-230 1035:231-233 1038:234-237 1042:238-238 1043:239-239 1044:240-240 1045:241-241 1046:242-242 1047:243-243 7793:244-267 1072:268-268 1073:269-269 1074:270-272 1077:273-273 1078:274-274 1079:275-275 1080:276-276 1081:277-279 1084:280-280 1085:281-281 1086:282-282 1087:283-285 1090:286-286] [-1, 860, 868, 869, 872, 873, 874, 1838, 1841, 1842, 1847, 7238, 899, 900, 901, 902, 903, 904, 905, 906, 911, 912, 915, 916, 4196, 4202, 950, 951, 952, 953, 954, 955, 957, 958, 961, 9167, 986, 987, 2132, 1012, 1013, 1014, 1015, 1016, 1019, 1020, 1021, 1022, 1023, 1024, 1025, 1026, 1027, 1028, 1029, 1030, 1031, 1032, 1035, 1038, 1042, 1043, 1044, 1045, 1046, 1047, 7793, 1072, 1073, 1074, 1077, 1078, 1079, 1080, 1081, 1084, 1085, 1086, 1087, 1090, -2]	-0.4	0.7	0.4	1	0.2	0.6	390	507.1	1000.4	924.4	471.1	125.7	431.9	366.2	372.1	998.2	985.6	1017.5
TRINITY_DN183585_c0_g1		35.2 not assigned.not annotated	len=682 path=[1099:0-24 1101:25-26 1103:27-29 1106:30-33 1110:34-34 1111:35-35 1112:36-37 1114:38-38 1115:39-40 1117:41-41 1118:42-45 1122:46-46 1123:47-48 1125:49-49 1126:50-51 1128:52-52 1129:53-53 1130:54-54 1131:55-55 1132:56-56 1133:57-57 1134:58-58 1135:59-59 1136:60-61 1138:62-62 1139:63-63 1140:64-65 1142:66-67 1144:68-68 1145:69-70 1147:71-71 1148:72-72 1149:73-73 1150:74-74 1151:75-75 1152:76-78 1155:79-79 1156:80-80 1157:81-81 1158:82-82 1159:83-84 1161:85-85 1162:86-88 1165:89-89 1166:90-90 1167:91-91 1168:92-92 1169:93-95 1172:96-96 1173:97-97 1174:98-98 2697:99-122 1199:123-123 1200:124-124 1201:125-126 1203:127-127 1204:128-128 1205:129-129 1206:130-130 1207:131-131 1208:132-132 1209:133-133 1210:134-134 1211:135-135 1212:136-139 1216:140-140 1217:141-141 1218:142-142 1219:143-143 2358:144-167 1244:168-168 1245:169-169 8956:170-224 1301:225-241 1318:242-249 1326:250-257 1334:258-258 1335:259-274 1351:275-282 1359:283-298 1375:299-301 1378:302-302 1379:303-327 10662:328-351 1428:352-681] [-1, 1099, 1101, 1103, 1106, 1110, 1111, 1112, 1114, 1115, 1117, 1118, 1122, 1123, 1125, 1126, 1128, 1129, 1130, 1131, 1132, 1133, 1134, 1135, 1136, 1138, 1139, 1140, 1142, 1144, 1145, 1147, 1148, 1149, 1150, 1151, 1152, 1155, 1156, 1157, 1158, 1159, 1161, 1162, 1165, 1166, 1167, 1168, 1169, 1172, 1173, 1174, 2697, 1199, 1200, 1201, 1203, 1204, 1205, 1206, 1207, 1208, 1209, 1210, 1211, 1212, 1216, 1217, 1218, 1219, 2358, 1244, 1245, 8956, 1301, 1318, 1326, 1334, 1335, 1351, 1359, 1375, 1378, 1379, 10662, 1428, -2]	-1.6	0.3	0	0.4	0.6	0.9	19.4	59	77.5	119.8	46.1	11.2	19.7	18.3	20.1	71.3	76.6	84.7
TRINITY_DN183584_c7_g1		35.2 not assigned.not annotated	---NA---	-2.2	0.2	0	1.1	0.1	0.6	3	14.3	30.8	22.5	18.2	2.1	1.5	3	4.6	22.4	41.7	28.2
TRINITY_DN183584_c6_g1		35.2 not assigned.not annotated	vegetative cell wall protein gp1-like	-2.9	0.5	0.2	0.7	0.6	0.9	1	7.8	12.5	0.4	23	0	0	0	3.1	19.8	5.9	11.9
TRINITY_DN183584_c2_g1		35.2 not assigned.not annotated	---NA---	-2.4	0.1	0	0.4	0.4	0.9	3	15.7	21	19.8	21.8	5.6	2.6	1.5	5	22.9	25.2	15
TRINITY_DN183584_c1_g2		35.2 not assigned.not annotated	vegetative cell wall protein gp1-like	-1.4	0.3	0.1	0.8	0.3	0.8	23.1	60.4	101.8	73.2	101.7	6.3	25	16.5	27.7	94	126.8	84.7
TRINITY_DN183584_c1_g1		35.2 not assigned.not annotated	Pollen Ole e 1 allergen/extensin	-1.5	0.3	0	0.9	0.2	0.8	714.5	2046.1	3702.7	2451.3	3421.4	265.7	871.9	478.3	793.4	3630.3	4005.9	3471.7
TRINITY_DN183584_c0_g1		35.2 not assigned.not annotated	---NA---	-17.5	0.2	0	1	0.2	0.7	0	19.1	39.1	13.7	41.5	2	0	0	0	36.3	40	40.9
TRINITY_DN183583_c3_g2		35.2 not assigned.not annotated	len=2284 path=[7866:0-57 5217:58-65 5225:66-101 5261:102-134 10746:135-158 5318:159-162 5322:163-181 5341:182-183 5343:184-186 5346:187-357 10753:358-381 5541:382-382 5542:383-416 5576:417-729 10766:730-753 5913:754-893 10756:894-917 6077:918-1126 6286:1127-1143 6303:1144-1293 10748:1294-1317 6477:1318-1578 10759:1579-1602 6762:1603-2283] [-1, 7866, 5217, 5225, 5261, 10746, 5318, 5322, 5341, 5343, 5346, 10753, 5541, 5542, 5576, 10766, 5913, 10756, 6077, 6286, 6303, 10748, 6477, 10759, 6762, -2]	-2.5	0.2	NA	-0.5	0.6	NA	0.1	0.8	0.6	1.6	0.8	0.2	0.1	0.2	0.2	0.6	0.8	0.4
TRINITY_DN183583_c3_g1		35.1 not assigned.annotated	len=5122 path=[1:0-150 129:151-198 10744:199-222 201:223-376 10751:377-400 379:401-496 8693:497-551 530:552-649 628:650-709 10742:710-733 712:734-743 722:744-777 756:778-818 797:819-837 816:838-861 840:862-963 942:964-1017 10763:1018-1041 1020:1042-1056 1035:1057-1061 1040:1062-1094 1073:1095-1102 1081:1103-1157 1136:1158-1193 1172:1194-1205 10747:1206-1229 1208:1230-1240 10749:1241-1264 1243:1265-1299 10752:1300-1323 1302:1324-1343 10755:1344-1367 1346:1368-1422 1401:1423-1475 10761:1476-1499 1478:1500-1538 1517:1539-1550 1529:1551-1562 1541:1563-1566 1545:1567-1579 10737:1580-1603 1582:1604-1622 1601:1623-1627 1606:1628-1651 1630:1652-1654 1633:1655-1695 10741:1696-1719 1698:1720-1764 1743:1765-1788 1767:1789-1796 1775:1797-1821 1800:1822-1829 1808:1830-1856 1835:1857-1877 1856:1878-1880 1859:1881-1904 1883:1905-1937 1916:1938-1966 1945:1967-2003 10762:2004-2027 2006:2028-2399 2378:2400-2474 2453:2475-2483 2462:2484-2498 2477:2499-2499 2478:2500-2500 2479:2501-2507 2486:2508-2528 2507:2529-2543 2522:2544-2576 10767:2577-2600 2579:2601-2681 10738:2682-2705 2684:2706-2771 10743:2772-2795 2774:2796-2967 2946:2968-3100 3079:3101-3117 3096:3118-3138 10740:3139-3162 3141:3163-3207 3186:3208-3231 3210:3232-3255 3234:3256-3256 3235:3257-3337 3316:3338-3393 3372:3394-3410 3389:3411-3417 3396:3418-3428 3407:3429-3447 3426:3448-3459 10760:3460-3483 3462:3484-3555 3534:3556-3556 3535:3557-3571 3550:3572-3597 3576:3598-3609 3588:3610-3678 3657:3679-3718 3697:3719-3732 3711:3733-3740 3719:3741-3791 10745:3792-3815 3794:3816-3840 7443:3841-3903 3882:3904-3976 7637:3977-4014 3993:4015-4046 4025:4047-4053 4032:4054-4179 10765:4180-4203 4182:4204-4362 4341:4363-4419 10754:4420-4443 4422:4444-4479 4458:4480-4515 4494:4516-4530 4509:4531-4556 4535:4557-4563 10764:4564-4587 4566:4588-4680 4659:4681-4698 4677:4699-4706 4685:4707-4758 4737:4759-4765 4744:4766-4790 4769:4791-4803 4782:4804-4826 4805:4827-4827 4806:4828-4845 10750:4846-4869 4848:4870-4874 4853:4875-4911 4890:4912-4938 10757:4939-4962 4941:4963-4992 10758:4993-5016 4995:5017-5047 10678:5048-5068 5164:5069-5072 5168:5073-5073 5169:5074-5103 5199:5104-5121] [-1, 1, 129, 10744, 201, 10751, 379, 8693, 530, 628, 10742, 712, 722, 756, 797, 816, 840, 942, 10763, 1020, 1035, 1040, 1073, 1081, 1136, 1172, 10747, 1208, 10749, 1243, 10752, 1302, 10755, 1346, 1401, 10761, 1478, 1517, 1529, 1541, 1545, 10737, 1582, 1601, 1606, 1630, 1633, 10741, 1698, 1743, 1767, 1775, 1800, 1808, 1835, 1856, 1859, 1883, 1916, 1945, 10762, 2006, 2378, 2453, 2462, 2477, 2478, 2479, 2486, 2507, 2522, 10767, 2579, 10738, 2684, 10743, 2774, 2946, 3079, 3096, 10740, 3141, 3186, 3210, 3234, 3235, 3316, 3372, 3389, 3396, 3407, 3426, 10760, 3462, 3534, 3535, 3550, 3576, 3588, 3657, 3697, 3711, 3719, 10745, 3794, 7443, 3882, 7637, 3993, 4025, 4032, 10765, 4182, 4341, 10754, 4422, 4458, 4494, 4509, 4535, 10764, 4566, 4659, 4677, 4685, 4737, 4744, 4769, 4782, 4805, 4806, 10750, 4848, 4853, 4890, 10757, 4941, 10758, 4995, 10678, 5164, 5168, 5169, 5199, -2]	0.8	0.1	0.8	-2	0.1	0.4	3.2	1.9	0.5	2.1	0.9	2.7	3.8	3.1	2.8	0.3	0.9	0.3
TRINITY_DN183583_c0_g1		35.2 not assigned.not annotated	len=427 path=[1641:0-345 1964:346-360 1979:361-426] [-1, 1641, 1964, 1979, -2]	-2	0.3	NA	-0.2	0.8	NA	0.2	0.7	0.6	1.3	0.7	0.1	0.2	0.2	0.1	0.5	0.6	0.6
TRINITY_DN183582_c2_g6		35.2 not assigned.not annotated	hypothetical protein LSAT_1X95060	0.1	0.9	0.8	-0.4	0.6	0.9	7.6	7	5.2	13.6	4	3.6	9.3	5.8	7.5	4.6	6.1	5
TRINITY_DN183582_c2_g5		35.2 not assigned.not annotated	---NA---	-2.4	0.3	NA	-2.2	0.3	NA	0.1	0.3	0.1	0.3	0	0.6	0	0	0.1	0	0.2	0
TRINITY_DN183582_c2_g4		35.2 not assigned.not annotated	hypothetical protein LSAT_1X94481	-2.3	0.3	NA	0.9	0.5	NA	0	0.2	0.3	0.3	0.2	0	0	0.1	0	0.3	0.6	0.1
TRINITY_DN183582_c2_g3		35.2 not assigned.not annotated	putative leucine-rich repeat domain, L domain-like protein	0.5	0.7	1	0.4	0.6	0.9	2.2	1.5	2	1.3	1.3	2	1.1	0.9	4.5	2.5	3	0.6
TRINITY_DN183582_c2_g1		35.2 not assigned.not annotated	hypothetical protein LSAT_1X94701	0	1	0.7	-0.5	0.5	0.9	6.2	6.1	4.3	10.7	3.6	4.1	5.3	5.3	8.1	5.1	3.5	4.2
TRINITY_DN183581_c4_g1		35.2 not assigned.not annotated	Retrovirus-related Pol polyprotein from transposon TNT 1-94	-1.4	0.3	0	-2	0.3	0.3	3.1	8.4	2.1	16.7	3.1	5.5	4.2	1.7	3.4	0.3	4.2	1.8
TRINITY_DN183580_c4_g5		35.2 not assigned.not annotated	len=445 path=[2673:0-272 2923:273-283 2934:284-296 2947:297-297 2948:298-299 2950:300-356 3007:357-369 3020:370-444] [-1, 2673, 2923, 2934, 2947, 2948, 2950, 3007, 3020, -2]	3.2	0	0.1	-1.5	0.6	NA	2.1	0.2	0.1	0	0	0.7	1.6	2.6	2.1	0.1	0.2	0
TRINITY_DN183580_c4_g2		35.2 not assigned.not annotated	len=2391 path=[5089:0-65 348:66-76 359:77-77 360:78-78 361:79-85 368:86-86 369:87-89 372:90-102 7412:103-126 409:127-154 437:155-171 454:172-178 461:179-195 4110:196-231 514:232-243 526:244-255 538:256-258 541:259-273 556:274-294 577:295-303 586:304-304 587:305-310 593:311-314 597:315-317 3095:318-319 3097:320-354 637:355-355 638:356-359 642:360-360 643:361-378 661:379-392 675:393-393 676:394-413 696:414-486 769:487-531 814:532-546 829:547-567 850:568-570 853:571-585 868:586-606 889:607-609 892:610-615 7413:616-639 922:640-659 942:660-665 948:666-699 982:700-702 985:703-750 1033:751-803 1086:804-818 1101:819-827 1110:828-837 1120:838-842 1125:843-846 1129:847-889 1172:890-916 1199:917-921 1204:922-940 1223:941-1017 1300:1018-1035 7410:1036-1059 1342:1060-1074 1357:1075-1075 1358:1076-1096 1379:1097-1117 1400:1118-1120 1403:1121-1121 1404:1122-1141 1424:1142-1143 1426:1144-1167 1450:1168-1178 1461:1179-1180 1463:1181-1182 1465:1183-1233 1516:1234-1234 1517:1235-1249 1532:1250-1260 1543:1261-1275 1558:1276-1292 1575:1293-1296 1579:1297-1315 1598:1316-1338 1621:1339-1362 1645:1363-1469 1752:1470-1486 1769:1487-1515 1798:1516-1516 1799:1517-1545 1828:1546-1591 1874:1592-1599 1882:1600-1644 1927:1645-1716 1999:1717-1731 7414:1732-1755 2038:1756-1761 2044:1762-1777 2060:1778-1778 2061:1779-1796 2079:1797-1818 2101:1819-1820 2103:1821-1848 2131:1849-1857 2140:1858-1861 2144:1862-1874 2157:1875-1886 2169:1887-1917 2200:1918-1920 2203:1921-1941 7409:1942-1965 2248:1966-1980 2263:1981-2009 2292:2010-2083 2366:2084-2100 2383:2101-2346 7411:2347-2370 2653:2371-2390] [-1, 5089, 348, 359, 360, 361, 368, 369, 372, 7412, 409, 437, 454, 461, 4110, 514, 526, 538, 541, 556, 577, 586, 587, 593, 597, 3095, 3097, 637, 638, 642, 643, 661, 675, 676, 696, 769, 814, 829, 850, 853, 868, 889, 892, 7413, 922, 942, 948, 982, 985, 1033, 1086, 1101, 1110, 1120, 1125, 1129, 1172, 1199, 1204, 1223, 1300, 7410, 1342, 1357, 1358, 1379, 1400, 1403, 1404, 1424, 1426, 1450, 1461, 1463, 1465, 1516, 1517, 1532, 1543, 1558, 1575, 1579, 1598, 1621, 1645, 1752, 1769, 1798, 1799, 1828, 1874, 1882, 1927, 1999, 7414, 2038, 2044, 2060, 2061, 2079, 2101, 2103, 2131, 2140, 2144, 2157, 2169, 2200, 2203, 7409, 2248, 2263, 2292, 2366, 2383, 7411, 2653, -2]	0	1	0.7	-0.9	0.2	0.8	2.3	2.3	1.2	2.8	1.1	3	2.3	1.7	3	1	1.4	1.1
TRINITY_DN183579_c8_g3		7.3.1 Coenzyme metabolism.S-adenosyl methionine (SAM) cycle.S-adenosyl methionine synthetase	S-adenosylmethionine synthase 5	-0.1	0.9	0.6	-1	0.4	0.8	179.5	194.4	99.7	178.3	44.3	360.5	196	176	166.3	101.6	100.3	97.2
TRINITY_DN183579_c8_g2		35.1 not assigned.annotated	S-adenosylmethionine synthase 1	-1.8	0.2	0	-1.2	0.3	0.6	403.6	1398.6	603.4	1772.6	251.9	2171.3	343.1	465.9	401.7	516.9	761.1	532.2
TRINITY_DN183579_c8_g1		35.1 not assigned.annotated	S-adenosylmethionine synthetase	-1	0.4	0.1	-0.8	0.4	0.8	239.7	481.8	272.1	534	102.6	808.8	226.2	231.6	261.3	292.6	258.4	265.3
TRINITY_DN183579_c7_g3		35.2 not assigned.not annotated	---NA---	1.2	0	0.4	-2	0.2	0.5	4.3	1.8	0.5	2.7	0.6	2.2	5	3.4	4.5	0.3	0.6	0.5
TRINITY_DN183579_c7_g2		35.2 not assigned.not annotated	histidine kinase CKI1-like	0.6	0.3	0.8	-1.4	0.2	0.5	5	3.2	1.2	5.2	0.9	3.5	5.5	4.5	4.9	1	1.1	1.4
TRINITY_DN183579_c7_g1		35.1 not assigned.annotated	protein NUCLEAR FUSION DEFECTIVE 4	1.9	0	0.1	0.2	0.3	0.9	19.1	5	5.9	4.1	6.3	4.5	19.2	18.2	19.9	5.8	5.7	6.1
TRINITY_DN183579_c6_g2		35.1 not assigned.annotated	S-adenosylmethionine synthetase	0.5	0.7	1	0.4	0.8	0.9	6.4	4.5	6.2	1.3	0	12.3	6.8	4.7	7.5	1.5	4.2	12.8
TRINITY_DN183579_c4_g1		7.3.1 Coenzyme metabolism.S-adenosyl methionine (SAM) cycle.S-adenosyl methionine synthetase	S-adenosylmethionine synthase 2	-0.5	0.6	0.3	-1	0.4	0.7	20.5	29.3	14.4	28.6	6.9	52.5	23.7	22.5	15.4	14.7	13.8	14.7
TRINITY_DN183579_c3_g1		35.1 not assigned.annotated	S-adenosylmethionine synthetase	-0.5	0.8	NA	-0.5	0.8	NA	0.3	0.4	0.3	0	1.1	0	0	0	0.8	0	0.8	0
TRINITY_DN183579_c15_g1		35.1 not assigned.annotated	S-adenosyl methionine synthetase 1	-15.9	0.4	NA	-1.6	0.5	0.7	0	6.3	2	0	1	17.8	0	0	0	2.4	1.9	1.9
TRINITY_DN183579_c13_g1		35.1 not assigned.annotated	S-adenosylmethionine synthetase	0	1	0.7	0.3	0.8	0.9	9.5	9.3	11.5	4	2.8	21.2	8.5	7.1	12.8	15.2	15.1	4
TRINITY_DN183579_c10_g1		35.1 not assigned.annotated	S-adenosylmethionine synthase 1	-1.1	0.3	0.1	-0.9	0.4	0.8	53.4	117.5	61.6	173.3	24.5	154.6	46.2	55.8	58.1	40.6	91.5	52.7
TRINITY_DN183578_c8_g5		35.2 not assigned.not annotated	len=201 path=[3215:0-40 3233:41-64 102:65-90 128:91-114 2536:115-200] [-1, 3215, 3233, 102, 128, 2536, -2]	0.1	1	1	-14.8	0.4	NA	2.9	2.8	0	8.4	0	0	0	6.4	2.3	0	0	0
TRINITY_DN183578_c8_g3		35.2 not assigned.not annotated	len=423 path=[3282:0-53 3313:54-54 3314:55-56 128:57-80 152:81-124 196:125-158 230:159-160 6312:161-184 256:185-273 345:274-277 349:278-284 356:285-289 361:290-297 1529:298-321 391:322-326 396:327-327 397:328-337 407:338-338 408:339-340 410:341-349 419:350-354 424:355-355 425:356-361 2512:362-362 2513:363-363 2514:364-385 455:386-387 457:388-392 462:393-393 463:394-397 467:398-398 468:399-402 472:403-406 476:407-407 477:408-410 480:411-416 486:417-417 487:418-422] [-1, 3282, 3313, 3314, 128, 152, 196, 230, 6312, 256, 345, 349, 356, 361, 1529, 391, 396, 397, 407, 408, 410, 419, 424, 425, 2512, 2513, 2514, 455, 457, 462, 463, 467, 468, 472, 476, 477, 480, 486, 487, -2]	0	1	0.9	-2.2	0.3	NA	0.6	0.6	0.1	1.3	0.2	0.3	0.7	0	1	0.1	0.3	0
TRINITY_DN183578_c8_g2		35.2 not assigned.not annotated	len=247 path=[1565:0-59 467:60-60 468:61-64 472:65-68 476:69-69 477:70-72 480:73-78 486:79-79 487:80-84 492:85-102 510:103-112 520:113-116 524:117-117 525:118-141 549:142-151 559:152-163 571:164-169 577:170-173 581:174-177 585:178-178 586:179-183 591:184-186 594:187-209 617:210-214 622:215-218 626:219-223 1327:224-246] [-1, 1565, 467, 468, 472, 476, 477, 480, 486, 487, 492, 510, 520, 524, 525, 549, 559, 571, 577, 581, 585, 586, 591, 594, 617, 622, 626, 1327, -2]	1.1	0.5	0.8	-12.6	0	NA	1.3	0.6	0	0.6	0.6	0.6	2.7	0	1.2	0	0	0
TRINITY_DN183578_c8_g1		35.2 not assigned.not annotated	len=631 path=[3440:0-39 3457:40-53 524:54-54 3471:55-63 3480:64-64 3519:65-75 3530:76-76 1140:77-88 559:89-100 571:101-106 577:107-110 581:111-114 585:115-115 586:116-120 591:121-123 6199:124-139 3068:140-184 656:185-188 660:189-217 689:218-235 707:236-241 713:242-256 728:257-257 729:258-260 732:261-264 3545:265-314 3595:315-324 797:325-325 798:326-329 802:330-331 804:332-332 805:333-333 806:334-337 810:338-349 822:350-352 825:353-355 828:356-357 830:358-363 836:364-367 840:368-373 846:374-376 849:377-379 852:380-381 854:382-382 4023:383-406 879:407-409 882:410-413 886:414-414 887:415-419 892:420-630] [-1, 3440, 3457, 524, 3471, 3480, 3519, 3530, 1140, 559, 571, 577, 581, 585, 586, 591, 6199, 3068, 656, 660, 689, 707, 713, 728, 729, 732, 3545, 3595, 797, 798, 802, 804, 805, 806, 810, 822, 825, 828, 830, 836, 840, 846, 849, 852, 854, 4023, 879, 882, 886, 887, 892, -2]	2.8	0	0	-1.7	0.5	NA	11.3	1.7	0.5	4.2	0.1	0.8	9.5	14.7	9.7	0.8	0.3	0.4
TRINITY_DN183578_c6_g1		35.2 not assigned.not annotated	len=279 path=[1:0-116 95:117-119 98:120-120 99:121-129 108:130-130 109:131-132 111:133-144 123:145-145 124:146-146 125:147-148 360:149-173 385:174-241 211:242-246 216:247-278] [-1, 1, 95, 98, 99, 108, 109, 111, 123, 124, 125, 360, 385, 211, 216, -2]	-0.4	0.6	0.6	-1	0.4	0.9	1.1	1.4	0.7	2	1	1.3	2.2	0	1	0.3	1.9	0
TRINITY_DN183578_c5_g1		35.2 not assigned.not annotated	len=1410 path=[1:0-324 303:325-343 322:344-409 388:410-425 404:426-527 1993:528-551 530:552-552 531:553-884 863:885-885 864:886-900 879:901-901 880:902-1409] [-1, 1, 303, 322, 388, 404, 1993, 530, 531, 863, 864, 879, 880, -2]	14	0	0	0	1	NA	1.6	0	0	0	0	0	1.2	2.1	1.6	0	0	0
TRINITY_DN183577_c7_g1		35.2 not assigned.not annotated	heat shock protein 81-1	-0.6	0.4	0.2	-0.8	0.3	0.8	27.5	40.8	23.6	32	24.4	66	24.3	28.5	29.7	17.2	36.8	16.7
TRINITY_DN183577_c4_g4		35.2 not assigned.not annotated	Calcineurin B-like protein 3	-3	0.3	NA	-1.9	0.3	NA	0.1	1	0.3	0.5	0.4	2.2	0.1	0.1	0.1	0.2	0.5	0.2
TRINITY_DN183577_c4_g2		26.3.2.2.1 External stimuli response.temperature.Hsp (heat-shock-responsive protein) families.Hsp90 family.Hsp90 protein	heat shock cognate protein 80	-0.4	0.5	0.4	-1.1	0.2	0.6	150.6	195.8	92.6	171.5	102	313.9	151.4	167.1	133.2	88	109.7	80.2
TRINITY_DN183577_c4_g1		35.1 not assigned.annotated	heat shock cognate protein 80	-1	0.2	0.1	-0.8	0.2	0.8	208.7	428	245.9	471.1	222.9	590	212.8	228.8	184.6	224.4	299.2	214.2
TRINITY_DN183577_c3_g1		35.2 not assigned.not annotated	heat shock cognate protein 80-like	-0.4	0.4	0.3	-0.7	0.2	0.8	57.7	78.5	48.1	84.8	45.2	105.6	49.6	72.1	51.3	39.7	53	51.4
TRINITY_DN183576_c1_g4		35.2 not assigned.not annotated	len=398 path=[2990:0-75 3043:76-246 2390:247-397] [-1, 2990, 3043, 2390, -2]	-1.5	0.6	0.5	-3.9	0.4	NA	0.5	1.3	0.1	0	0.2	3.8	0	0	1.4	0	0.3	0
TRINITY_DN183576_c1_g3		35.2 not assigned.not annotated	len=834 path=[1:0-577 556:578-639 618:640-811 790:812-813 3826:814-833] [-1, 1, 556, 618, 790, 3826, -2]	0.6	0.5	1	-4.6	0.1	0	5	3.4	0.1	1.5	2.6	6	7	1.2	6.9	0.1	0.2	0.1
TRINITY_DN183576_c1_g1		35.1 not assigned.annotated	len=705 path=[4360:0-41 4379:42-47 1140:48-62 1155:63-86 1179:87-99 1192:100-104 1197:105-105 1198:106-134 1227:135-136 1229:137-143 1236:144-146 1239:147-152 1245:153-160 1253:161-167 2903:168-254 1347:255-266 1359:267-301 1394:302-311 1404:312-312 1405:313-313 1406:314-319 1412:320-324 1417:325-329 1422:330-335 1428:336-340 1433:341-341 1434:342-353 1446:354-364 1457:365-365 1458:366-381 1474:382-384 5357:385-415 1508:416-419 1512:420-420 4602:421-444 4626:445-458 1557:459-462 1561:463-473 1572:474-508 1607:509-512 1611:513-513 1612:514-515 1614:516-522 1621:523-530 3960:531-537 3967:538-575 1674:576-579 1678:580-580 1679:581-582 1681:583-599 6801:600-623 1722:624-641 1740:642-647 6005:648-704] [-1, 4360, 4379, 1140, 1155, 1179, 1192, 1197, 1198, 1227, 1229, 1236, 1239, 1245, 1253, 2903, 1347, 1359, 1394, 1404, 1405, 1406, 1412, 1417, 1422, 1428, 1433, 1434, 1446, 1457, 1458, 1474, 5357, 1508, 1512, 4602, 4626, 1557, 1561, 1572, 1607, 1611, 1612, 1614, 1621, 3960, 3967, 1674, 1678, 1679, 1681, 6801, 1722, 1740, 6005, -2]	1.4	0.2	0.3	-1.1	0.3	0.8	6.7	2.5	1.2	3	0.8	3.7	7.2	2.9	10	1.8	1.4	0.4
TRINITY_DN183575_c3_g4		13.3.3.1.4 Cell cycle.mitosis and meiosis.chromosome segregation.centromere assembly and maintenance.WYRD inner centromere protein	len=689 path=[5887:0-26 5891:27-50 1905:51-60 1915:61-86 1941:87-113 1968:114-199 2054:200-399 2254:400-470 2325:471-512 8132:513-536 2391:537-539 2394:540-548 4130:549-563 4145:564-578 4160:579-602 2457:603-614 2469:615-615 2470:616-623 5423:624-639 5439:640-688] [-1, 5887, 5891, 1905, 1915, 1941, 1968, 2054, 2254, 2325, 8132, 2391, 2394, 4130, 4145, 4160, 2457, 2469, 2470, 5423, 5439, -2]	1.6	0.1	0.4	-0.1	0.9	NA	1.1	0.4	0.4	0.8	0.2	0.1	1.4	1.3	0.7	0.7	0.3	0.1
TRINITY_DN183575_c3_g3		13.3.3.1.4 Cell cycle.mitosis and meiosis.chromosome segregation.centromere assembly and maintenance.WYRD inner centromere protein	len=1620 path=[6815:0-59 2649:60-86 5939:87-117 2707:118-125 2715:126-134 2724:135-149 2739:150-158 2748:159-163 2753:164-171 2761:172-179 2769:180-239 2829:240-251 2841:252-264 2854:265-302 2892:303-326 2916:327-327 2917:328-331 2921:332-332 8135:333-356 2946:357-364 2954:365-371 2961:372-383 2973:384-395 2985:396-404 2994:405-422 3012:423-451 3041:452-463 3053:464-466 3056:467-492 3082:493-497 3087:498-499 3089:500-509 3099:510-518 8127:519-542 3132:543-558 3148:559-602 3192:603-659 3249:660-663 3253:664-742 3332:743-757 3347:758-785 3375:786-791 3381:792-800 3390:801-806 3396:807-824 3414:825-830 3420:831-848 3438:849-852 3442:853-854 3444:855-876 3466:877-899 8136:900-923 3513:924-927 3517:928-968 3558:969-976 3566:977-983 3573:984-1051 3641:1052-1052 4955:1053-1211 3663:1212-1217 3669:1218-1218 3670:1219-1236 3688:1237-1282 3734:1283-1299 3751:1300-1300 3752:1301-1327 3779:1328-1354 8130:1355-1378 3830:1379-1393 3845:1394-1404 3856:1405-1419 3871:1420-1438 3890:1439-1619] [-1, 6815, 2649, 5939, 2707, 2715, 2724, 2739, 2748, 2753, 2761, 2769, 2829, 2841, 2854, 2892, 2916, 2917, 2921, 8135, 2946, 2954, 2961, 2973, 2985, 2994, 3012, 3041, 3053, 3056, 3082, 3087, 3089, 3099, 8127, 3132, 3148, 3192, 3249, 3253, 3332, 3347, 3375, 3381, 3390, 3396, 3414, 3420, 3438, 3442, 3444, 3466, 8136, 3513, 3517, 3558, 3566, 3573, 3641, 4955, 3663, 3669, 3670, 3688, 3734, 3751, 3752, 3779, 8130, 3830, 3845, 3856, 3871, 3890, -2]	0.9	0.1	0.7	0.1	0.8	1	6.2	3.3	3.5	3.8	3.2	2.9	8.2	5.4	5	2.9	4.7	2.8
TRINITY_DN183574_c4_g2		35.2 not assigned.not annotated	---NA---	0	1	NA	0	1	NA	0	0	0	0	0	0	0	0	0	0	0	0
TRINITY_DN183574_c4_g1		13.2.2.1.1.6 Cell cycle.interphase.DNA replication.preinitiation.origin recognition complex.ORC6 component	zinc finger BED domain-containing protein RICESLEEPER 2-like	0.4	0.5	1	-0.7	0.3	0.9	1.7	1.3	0.8	1.3	0.7	2	2.2	1.2	1.7	0.9	0.8	0.6
TRINITY_DN183574_c0_g1		35.2 not assigned.not annotated	hypothetical protein HannXRQ_Chr06g0180861	-12.3	0.4	NA	-12.3	0.4	NA	0	0.5	0	1.5	0	0	0	0	0	0	0	0
TRINITY_DN183573_c3_g1		35.2 not assigned.not annotated	ribonucleoside diphosreductase	0	1	NA	0	1	NA	0	0	0	0	0	0	0	0	0	0	0	0
TRINITY_DN183572_c7_g5		35.2 not assigned.not annotated	---NA---	-0.2	0.7	0.5	-0.4	0.3	0.9	124	139.5	108.3	146.2	115.4	157	67	189.8	115.2	89.9	146.1	88.9
TRINITY_DN183572_c7_g4		15.7.7.2 RNA biosynthesis.transcriptional activation.AP2/ERF superfamily.DREB-type transcription factor	ethylene-responsive transcription factor RAP2-4-like	0.1	0.4	0.7	-0.7	0.1	0.8	51.1	47	28.8	46.6	47.5	47	56.1	54.3	43	42.2	21.7	22.3
TRINITY_DN183572_c7_g2		35.2 not assigned.not annotated	DREB6-like protein	-0.4	0.2	0.3	-0.3	0.3	1	333.2	425.3	341.1	513.8	328.3	433.7	368	353.6	278	310.2	407.2	306.1
TRINITY_DN183572_c7_g1		35.2 not assigned.not annotated	ethylene-responsive transcription factor RAP2-4-like	-0.5	0.2	0.2	-0.2	0.5	1	166.7	238.6	208.8	304.8	166.9	244.1	179	150.8	170.4	215.4	218.2	192.7
TRINITY_DN183572_c6_g2		35.2 not assigned.not annotated	---NA---	-0.4	0.3	0.3	-0.2	0.5	1	53	68.3	59.6	88.6	61.1	55	45	65.3	48.6	54.6	73.7	50.6
TRINITY_DN183572_c6_g1		35.2 not assigned.not annotated	ethylene-responsive transcription factor RAP2-4-like	-14.8	0.3	0	-0.9	0.6	0.9	0	2.8	1.5	1.5	0	6.9	0	0	0	0	3	1.5
TRINITY_DN183572_c4_g1		35.1 not assigned.annotated	ethylene-responsive transcription factor RAP2-4-like	0.1	0.8	0.8	-0.3	0.6	1	45.3	42	34.8	59.6	19.9	46.6	50.5	41	44.3	27	46.5	30.8
TRINITY_DN183571_c1_g6		35.1 not assigned.annotated	beta-tubulin	0.4	0.5	1	-15.4	0.1	0	5.9	4.3	0	5.6	5.7	1.8	8.7	5.3	3.8	0	0	0
TRINITY_DN183571_c1_g5		20.1.1.2 Cytoskeleton.microtubular network.alpha-beta-Tubulin heterodimer.beta-Tubulin component	tubulin beta chain	1.6	0	0.1	-0.4	0.5	0.9	10.5	3.3	2.5	5.1	3.3	1.7	8.7	11.1	11.6	2	3.3	2.3
TRINITY_DN183571_c1_g4		20.1.1.2 Cytoskeleton.microtubular network.alpha-beta-Tubulin heterodimer.beta-Tubulin component	tubulin beta chain	1.8	0	0.1	-0.3	0.7	1	15.7	4.6	3.7	7	4.6	2.1	15	12.6	19.4	2.6	6.3	2.3
TRINITY_DN183571_c1_g3		35.1 not assigned.annotated	Tubulin beta-1 chain	1.4	0	0.3	0.1	0.9	1	5.4	2	2.2	2.8	2	1.2	4.2	6.1	5.9	0.3	5.7	0.6
TRINITY_DN183571_c1_g2		35.2 not assigned.not annotated	---NA---	-0.9	0.6	0.3	-1.5	0.5	0.6	491.4	935.6	326.8	2366.3	275.3	165.3	443.1	560.5	470.6	143.5	672.4	164.4
TRINITY_DN183571_c1_g1		20.1.1.2 Cytoskeleton.microtubular network.alpha-beta-Tubulin heterodimer.beta-Tubulin component	Tubulin beta-1 chain	1	0	0.6	-0.4	0.5	0.9	58.9	29.4	22.6	43.9	25.6	18.7	58.4	65.7	52.7	18.6	30	19.1
TRINITY_DN183571_c0_g1		35.1 not assigned.annotated	tubulin beta-8 chain-like	1.5	0.1	0.3	-0.2	0.9	1	24.9	8.7	7.6	21.2	3.7	1.2	14.4	30.2	30.1	3	7.8	11.9
TRINITY_DN183570_c2_g7		35.2 not assigned.not annotated	resistance protein RGC2	4.8	0.1	0	0.1	1	1	12.2	0.4	0.5	0	0	1.3	20.9	5.9	9.7	0	1.4	0
TRINITY_DN183570_c2_g6		35.2 not assigned.not annotated	resistance protein RGC2	1.3	0.2	0.4	-1.7	0.2	0.6	5.4	2.2	0.7	3.3	0.9	2.3	7.7	1.7	6.8	0	1.4	0.6
TRINITY_DN183570_c2_g5		35.2 not assigned.not annotated	resistance protein RGC2	0.1	1	0.9	-12.1	0.4	NA	0.5	0.4	0	0	0	1.3	0	0	1.4	0	0	0
TRINITY_DN183570_c2_g4		35.2 not assigned.not annotated	resistance protein RGC2	15.5	0.1	0	0	1	NA	4.7	0	0	0	0	0	4	2.9	7.2	0	0	0
TRINITY_DN183570_c2_g3		35.2 not assigned.not annotated	resistance protein RGC2	1.8	0.1	0.1	-2.3	0.3	0.2	8.1	2.2	0.4	4.5	1	1.2	5.6	6	12.6	0.5	0.4	0.5
TRINITY_DN183570_c2_g2		35.2 not assigned.not annotated	resistance protein RGC2	1.4	0.1	0.4	0	1	NA	1.8	0.7	0.7	1.6	0.2	0.3	2.3	1.7	1.3	0.8	0.6	0.6
TRINITY_DN183570_c1_g2		35.2 not assigned.not annotated	resistance protein RGC2	1.8	0.2	0.2	-0.8	0.1	0.7	43.6	12.2	7	12.2	13.6	10.8	46.8	9.9	74.1	10.8	4.7	5.5
TRINITY_DN183570_c1_g1		35.2 not assigned.not annotated	resistance protein RGC2	4.9	0	0	-1.2	0.2	NA	39.9	1.3	0.6	0.9	0.9	2.2	53.7	30.1	35.8	0.5	0.7	0.5
TRINITY_DN183570_c0_g1		35.1 not assigned.annotated	resistance protein RGC2	4.3	0.1	0	-2.4	0.1	NA	1.4	0.1	0	0.1	0	0.1	1.7	0.7	1.9	0	0	0
TRINITY_DN183569_c7_g3		35.2 not assigned.not annotated	---NA---	12.3	0.4	NA	12.3	0.4	NA	0.5	0	0.5	0	0	0	0	0	1.5	0	1.5	0
TRINITY_DN183569_c7_g2		35.2 not assigned.not annotated	probable methyltransferase PMT14	-0.5	0.8	NA	-1.2	0.5	NA	0.8	1.1	0.5	2.7	0.5	0	0.7	0.7	0.9	0.8	0.3	0.4
TRINITY_DN183569_c7_g1		35.2 not assigned.not annotated	---NA---	-3	0.2	0	-3.9	0.2	0	0.7	5.7	0.4	10.5	1.7	5	1.1	0.6	0.4	0.4	0.8	0
TRINITY_DN183569_c6_g4		35.2 not assigned.not annotated	---NA---	-11.5	0.4	NA	-1.3	0.6	NA	0	0.3	0.1	0	0.9	0	0	0	0	0	0	0.4
TRINITY_DN183569_c6_g3		35.2 not assigned.not annotated	phosphatidylinositol transfer protein 1-like isoform X2	-3.2	0.3	NA	0.9	0.4	NA	0.1	0.5	0.9	0	1	0.4	0	0.1	0.1	0.5	0.7	1.4
TRINITY_DN183569_c6_g1		35.2 not assigned.not annotated	phosphatidylinositol transfer protein 1-like isoform X2	-3.6	0.1	0	-1.7	0.2	0.2	2	24.9	7.8	16.2	17.5	41	1.7	2.3	2.1	6.4	9.9	7
TRINITY_DN183569_c5_g1		35.2 not assigned.not annotated	---NA---	-1.9	0.5	NA	-0.4	0.8	NA	0.1	0.5	0.4	1.5	0	0.1	0	0.4	0	1	0	0.3
TRINITY_DN183569_c1_g1		35.2 not assigned.not annotated	---NA---	0	1	NA	0	1	NA	0	0	0	0	0	0	0	0	0	0	0	0
TRINITY_DN183568_c6_g3		35.2 not assigned.not annotated	len=218 path=[1:0-75 54:76-104 83:105-108 1456:109-194 2555:195-217] [-1, 1, 54, 83, 1456, 2555, -2]	-12.3	0.4	NA	-12.3	0.4	NA	0	0.5	0	1.5	0	0	0	0	0	0	0	0
TRINITY_DN183568_c6_g1		35.2 not assigned.not annotated	len=238 path=[795:0-75 848:76-97 870:98-145 918:146-161 119:162-171 1008:172-237] [-1, 795, 848, 870, 918, 119, 1008, -2]	0.7	0.2	0.8	-0.3	0.7	1	3.7	2.2	1.9	3.3	0.8	2.6	3.1	3.8	4.1	3.1	1.7	0.8
TRINITY_DN183568_c5_g3		35.2 not assigned.not annotated	len=326 path=[2566:0-54 1410:55-83 1439:84-101 1457:102-131 1487:132-168 1524:169-244 1600:245-245 1601:246-254 1610:255-269 1625:270-325] [-1, 2566, 1410, 1439, 1457, 1487, 1524, 1600, 1601, 1610, 1625, -2]	-1.1	0.1	NA	-0.8	0.2	NA	0.5	1	0.6	1.4	0.8	0.9	0.2	0.5	0.7	0.2	0.6	0.9
TRINITY_DN183568_c3_g1		35.2 not assigned.not annotated	len=207 path=[1:0-153 132:154-168 147:169-171 397:172-206] [-1, 1, 132, 147, 397, -2]	0	1	NA	0	1	NA	0	0	0	0	0	0	0	0	0	0	0	0
TRINITY_DN183567_c7_g1		35.2 not assigned.not annotated	len=228 path=[1:0-227] [-1, 1, -2]	13	0.2	0	0	1	NA	0.8	0	0	0	0	0	1.5	0	1	0	0	0
TRINITY_DN183567_c4_g1		35.2 not assigned.not annotated	len=507 path=[1:0-506] [-1, 1, -2]	-0.9	0.2	NA	-0.6	0.1	NA	0.2	0.4	0.3	0.4	0.4	0.4	0	0.3	0.4	0.2	0.4	0.3
TRINITY_DN183567_c2_g2		35.2 not assigned.not annotated	len=504 path=[1:0-94 73:95-106 4133:107-130 109:131-178 157:179-191 170:192-202 181:203-208 187:209-234 213:235-235 214:236-264 243:265-370 349:371-391 370:392-418 397:419-442 421:443-443 422:444-463 442:464-464 2736:465-503] [-1, 1, 73, 4133, 109, 157, 170, 181, 187, 213, 214, 243, 349, 370, 397, 421, 422, 442, 2736, -2]	0.6	0.5	0.9	-0.4	0.7	1	4.4	2.9	2.2	6.1	0.7	2.1	3.6	4.9	4.5	2.4	1.9	2.4
TRINITY_DN183567_c2_g1		35.2 not assigned.not annotated	len=475 path=[1915:0-67 1960:68-69 1962:70-86 681:87-93 688:94-94 2507:95-118 713:119-119 714:120-120 715:121-121 716:122-145 740:146-150 745:151-153 748:154-158 753:159-159 754:160-164 759:165-189 784:190-191 3842:192-230 825:231-243 838:244-250 845:251-253 848:254-268 863:269-274 869:275-282 877:283-289 884:290-291 886:292-294 3445:295-324 919:325-329 924:330-330 925:331-333 928:334-341 936:342-346 941:347-349 944:350-350 945:351-353 948:354-364 3000:365-397 1291:398-401 1295:402-402 997:403-403 998:404-426 1021:427-434 1029:435-436 1031:437-450 1045:451-458 1053:459-460 1055:461-462 1057:463-474] [-1, 1915, 1960, 1962, 681, 688, 2507, 713, 714, 715, 716, 740, 745, 748, 753, 754, 759, 784, 3842, 825, 838, 845, 848, 863, 869, 877, 884, 886, 3445, 919, 924, 925, 928, 936, 941, 944, 945, 948, 3000, 1291, 1295, 997, 998, 1021, 1029, 1031, 1045, 1053, 1055, 1057, -2]	0.3	0.5	0.9	-0.4	0.6	0.9	41	32.4	25	43.1	41.2	13	44.4	25.3	53.4	16.5	40.4	18.2
TRINITY_DN183567_c1_g7		35.2 not assigned.not annotated	len=331 path=[3221:0-215 3414:216-218 3417:219-259 5539:260-283 3482:284-330] [-1, 3221, 3414, 3417, 5539, 3482, -2]	4.7	0.1	0	-10	0.4	NA	2.6	0.1	0	0	0.3	0	3.4	0.7	3.8	0	0	0
TRINITY_DN183567_c1_g6		35.2 not assigned.not annotated	len=382 path=[3714:0-48 556:49-57 565:58-62 570:63-124 2484:125-146 387:147-149 2305:150-175 2331:176-191 2347:192-207 717:208-224 2550:225-227 5543:228-251 2577:252-335 2661:336-381] [-1, 3714, 556, 565, 570, 2484, 387, 2305, 2331, 2347, 717, 2550, 5543, 2577, 2661, -2]	0.9	0.5	0.9	-0.3	0.8	1	2.1	1.2	1	0.7	2.5	0.3	4	1.6	0.9	0.4	2	0.5
TRINITY_DN183567_c1_g5		35.2 not assigned.not annotated	len=226 path=[556:0-31 565:32-36 2866:37-37 2867:38-62 1348:63-66 1352:67-75 2707:76-99 2731:100-100 1386:101-120 387:121-123 390:124-225] [-1, 556, 565, 2866, 2867, 1348, 1352, 2707, 2731, 1386, 387, 390, -2]	1.7	0.2	0.1	-0.8	0.5	0.9	9.3	2.8	1.6	5	1.4	2.1	10.4	3.3	14.1	0.8	3.7	0.3
TRINITY_DN183567_c1_g3		35.2 not assigned.not annotated	len=214 path=[1406:0-79 2780:80-117 1490:118-120 1493:121-131 1504:132-134 1507:135-182 1555:183-213] [-1, 1406, 2780, 1490, 1493, 1504, 1507, 1555, -2]	12.3	0.4	NA	0	1	NA	0.5	0	0	0	0	0	0	0	1.5	0	0	0
TRINITY_DN183567_c1_g2		35.1 not assigned.annotated	len=623 path=[717:0-39 734:40-51 746:52-71 766:72-88 783:89-89 784:90-99 794:100-101 796:102-125 820:126-146 2732:147-170 865:171-176 871:177-190 885:191-192 5540:193-216 911:217-219 914:220-255 950:256-256 951:257-279 974:280-303 998:304-306 1001:307-318 1013:319-325 2818:326-327 2820:328-329 2822:330-330 2823:331-342 2835:343-349 1044:350-354 5531:355-378 1073:379-438 1133:439-462 1157:463-486 1181:487-508 1203:509-509 5536:510-533 1228:534-541 5537:542-565 1260:566-622] [-1, 717, 734, 746, 766, 783, 784, 794, 796, 820, 2732, 865, 871, 885, 5540, 911, 914, 950, 951, 974, 998, 1001, 1013, 2818, 2820, 2822, 2823, 2835, 1044, 5531, 1073, 1133, 1157, 1181, 1203, 5536, 1228, 5537, 1260, -2]	-0.2	0.8	0.6	-1.3	0.1	0.6	1.5	1.7	0.7	2.2	1.8	1	1.7	0.3	2.5	0.6	1.1	0.3
TRINITY_DN183567_c1_g1		35.2 not assigned.not annotated	len=948 path=[4607:0-67 1493:68-78 1504:79-81 1586:82-102 1607:103-111 1616:112-147 1652:148-158 1663:159-175 1680:176-208 1713:209-259 1764:260-282 1787:283-283 1788:284-289 31:290-297 39:298-312 5532:313-336 78:337-368 5533:369-392 134:393-401 143:402-479 221:480-482 492:483-493 503:494-517 527:518-518 2387:519-519 2388:520-534 5538:535-558 2427:559-586 2455:587-591 1352:592-600 1361:601-601 1362:602-602 1363:603-614 1375:615-625 1386:626-645 387:646-648 656:649-654 662:655-655 1829:656-690 1864:691-820 1994:821-826 2000:827-888 2062:889-900 911:901-903 2506:904-912 5542:913-936 2539:937-947] [-1, 4607, 1493, 1504, 1586, 1607, 1616, 1652, 1663, 1680, 1713, 1764, 1787, 1788, 31, 39, 5532, 78, 5533, 134, 143, 221, 492, 503, 527, 2387, 2388, 5538, 2427, 2455, 1352, 1361, 1362, 1363, 1375, 1386, 387, 656, 662, 1829, 1864, 1994, 2000, 2062, 911, 2506, 5542, 2539, -2]	0.7	0.4	0.9	-0.4	0.7	1	2.5	1.6	1.2	2.8	0.9	1	3.9	1.2	2.5	0.4	2.3	0.8
TRINITY_DN183566_c1_g5		35.2 not assigned.not annotated	len=1281 path=[1635:0-25 1638:26-28 1641:29-30 1643:31-36 1649:37-37 1650:38-45 1658:46-46 1659:47-47 1660:48-52 1665:53-53 1666:54-60 1673:61-61 1674:62-62 1675:63-76 1689:77-77 1690:78-78 1691:79-85 1698:86-86 1699:87-92 1705:93-93 1706:94-100 1713:101-102 1715:103-117 1730:118-945 2558:946-1063 8652:1064-1106 2719:1107-1280] [-1, 1635, 1638, 1641, 1643, 1649, 1650, 1658, 1659, 1660, 1665, 1666, 1673, 1674, 1675, 1689, 1690, 1691, 1698, 1699, 1705, 1706, 1713, 1715, 1730, 2558, 8652, 2719, -2]	-2	0.1	NA	-0.6	0.4	NA	0.1	0.6	0.4	0.4	0.9	0.5	0.1	0.1	0.2	0.2	0.7	0.2
TRINITY_DN183566_c1_g4		50.2.3 Enzyme classification.EC_2 transferases.EC_2.3 acyltransferase	len=386 path=[370:0-101 449:102-114 462:115-121 469:122-138 486:139-144 492:145-159 507:160-168 516:169-183 531:184-229 577:230-258 606:259-282 630:283-321 669:322-345 693:346-352 3928:353-385] [-1, 370, 449, 462, 469, 486, 492, 507, 516, 531, 577, 606, 630, 669, 693, 3928, -2]	0.6	0.1	1	0.4	0.2	0.9	3.5	2.3	3	1.6	3.1	2.1	4.6	3.3	2.7	3.6	2.5	3.1
TRINITY_DN183566_c1_g1		50.2.3 Enzyme classification.EC_2 transferases.EC_2.3 acyltransferase	len=425 path=[1207:0-26 1211:27-27 1212:28-28 1213:29-29 1214:30-31 1216:32-32 1217:33-34 1219:35-35 1220:36-38 1223:39-43 1228:44-44 1229:45-47 1232:48-51 1236:52-52 1237:53-53 1238:54-54 1239:55-55 1240:56-56 1241:57-59 1244:60-67 1252:68-68 1253:69-75 1260:76-77 1262:78-79 1264:80-83 1268:84-88 1273:89-89 9230:90-113 1298:114-115 1300:116-116 1301:117-119 1304:120-123 1308:124-124 1309:125-125 9544:126-162 1347:163-163 1348:164-166 1351:167-168 1353:169-169 1354:170-171 1356:172-172 1357:173-173 1358:174-175 4696:176-199 1384:200-200 1385:201-201 1386:202-203 1388:204-204 1389:205-205 1390:206-207 1392:208-208 1393:209-209 1394:210-210 1395:211-211 1396:212-218 1403:219-219 1404:220-220 5686:221-244 1429:245-245 1430:246-246 1431:247-247 1432:248-248 1433:249-249 1434:250-250 1435:251-251 1436:252-252 1437:253-253 1438:254-258 1443:259-260 1445:261-267 1452:268-270 1455:271-271 1456:272-272 1457:273-273 1458:274-274 1459:275-275 1460:276-277 1462:278-278 1463:279-281 1466:282-282 1467:283-283 1468:284-284 1469:285-285 1470:286-286 1471:287-291 1476:292-292 1477:293-296 1481:297-297 1482:298-299 1484:300-300 4816:301-324 1509:325-325 1510:326-327 1512:328-328 6700:329-352 1537:353-353 1538:354-354 1539:355-355 1540:356-356 5542:357-380 1565:381-381 1566:382-384 1569:385-386 1571:387-402 1587:403-405 1590:406-406 1591:407-409 1594:410-410 1595:411-411 1596:412-424] [-1, 1207, 1211, 1212, 1213, 1214, 1216, 1217, 1219, 1220, 1223, 1228, 1229, 1232, 1236, 1237, 1238, 1239, 1240, 1241, 1244, 1252, 1253, 1260, 1262, 1264, 1268, 1273, 9230, 1298, 1300, 1301, 1304, 1308, 1309, 9544, 1347, 1348, 1351, 1353, 1354, 1356, 1357, 1358, 4696, 1384, 1385, 1386, 1388, 1389, 1390, 1392, 1393, 1394, 1395, 1396, 1403, 1404, 5686, 1429, 1430, 1431, 1432, 1433, 1434, 1435, 1436, 1437, 1438, 1443, 1445, 1452, 1455, 1456, 1457, 1458, 1459, 1460, 1462, 1463, 1466, 1467, 1468, 1469, 1470, 1471, 1476, 1477, 1481, 1482, 1484, 4816, 1509, 1510, 1512, 6700, 1537, 1538, 1539, 1540, 5542, 1565, 1566, 1569, 1571, 1587, 1590, 1591, 1594, 1595, 1596, -2]	-0.7	0	0.1	-0.3	0.4	1	269.3	433.5	354.7	387	430.1	483.5	237.4	337.9	232.5	298.3	510.9	254.9
TRINITY_DN183566_c0_g4		35.2 not assigned.not annotated	len=236 path=[294:0-235] [-1, 294, -2]	-1.2	0.1	0	-0.6	0.3	0.9	18.1	41.6	28.1	26.2	42	56.8	13.1	23.3	17.9	20.9	44.6	18.8
TRINITY_DN183565_c3_g1		35.2 not assigned.not annotated	---NA---	-12.8	0.2	0	-12.8	0.2	0.2	0	0.7	0	1.1	0	1.1	0	0	0	0	0	0
TRINITY_DN183564_c5_g7		35.1 not assigned.annotated	hypothetical protein LSAT_3X60280	-13.1	0.2	NA	-1.4	0.4	0.9	0	0.9	0.3	0.3	0.6	1.7	0	0	0	0	1	0
TRINITY_DN183564_c5_g5		50.2.7 Enzyme classification.EC_2 transferases.EC_2.7 transferase transferring phosphorus-containing group	hypothetical protein LSAT_4X41280	-14.5	0.2	0	-1.2	0.4	0.7	0	2.4	1	0.3	2.6	4.2	0	0	0	0.6	1.3	1.2
TRINITY_DN183564_c5_g4		35.2 not assigned.not annotated	MDIS1-interacting receptor like kinase 2-like	-12.6	0.4	NA	-12.6	0.4	NA	0	0.6	0	0	0	1.9	0	0	0	0	0	0
TRINITY_DN183564_c5_g3		35.1 not assigned.annotated	MDIS1-interacting receptor like kinase 2-like	-4.9	0.2	0	0.6	0.4	0.9	0.6	18.2	26.7	2.9	21.6	30.2	0.7	0.6	0.6	29.4	21.2	29.5
TRINITY_DN183564_c5_g1		35.1 not assigned.annotated	MDIS1-interacting receptor like kinase 2-like	-3.8	0.2	0	-0.5	0.6	0.9	0.2	2.2	1.5	0.3	2.3	3.9	0.1	0	0.3	1.3	1.6	1.5
TRINITY_DN183563_c4_g1		18.8.1.25 Protein modification.phosphorylation.TKL kinase superfamily.WAK/WAKL kinase	len=2512 path=[6318:0-94 91:95-176 173:177-205 202:206-206 203:207-235 8533:236-259 256:260-302 8535:303-326 323:327-331 328:332-355 352:356-357 354:358-384 381:385-388 385:389-404 401:405-547 544:548-584 581:585-585 582:586-607 8530:608-631 628:632-669 666:670-693 690:694-695 692:696-708 705:709-725 722:726-726 723:727-806 803:807-826 823:827-872 869:873-905 902:906-909 906:910-950 947:951-964 961:965-1108 1105:1109-1112 4611:1113-1118 4617:1119-1132 4631:1133-1160 1157:1161-1163 1160:1164-1179 1176:1180-1187 1184:1188-1191 1188:1192-1239 1236:1240-1263 1260:1264-1277 1274:1278-1286 1283:1287-1310 1307:1311-1335 1332:1336-1394 1391:1395-1415 1412:1416-1416 1413:1417-1460 1457:1461-1466 1463:1467-1490 1487:1491-1508 1505:1509-1534 1531:1535-1558 1555:1559-1562 1559:1563-1592 1589:1593-1629 1626:1630-1639 8532:1640-1663 1660:1664-1712 6041:1713-1736 6065:1737-1745 1742:1746-1780 1777:1781-1812 1809:1813-1823 8537:1824-1847 1844:1848-1853 1850:1854-1881 1878:1882-1895 5149:1896-1937 1934:1938-1961 1958:1962-1983 1980:1984-2051 2048:2052-2060 2057:2061-2084 2081:2085-2099 8529:2100-2123 2120:2124-2135 2132:2136-2192 8531:2193-2216 2213:2217-2220 2217:2221-2223 2220:2224-2227 2224:2228-2232 4079:2233-2240 4087:2241-2300 2297:2301-2302 5016:2303-2336 2333:2337-2355 4727:2356-2371 4743:2372-2376 4748:2377-2379 2376:2380-2380 4751:2381-2454 2451:2455-2473 6888:2474-2511] [-1, 6318, 91, 173, 202, 203, 8533, 256, 8535, 323, 328, 352, 354, 381, 385, 401, 544, 581, 582, 8530, 628, 666, 690, 692, 705, 722, 723, 803, 823, 869, 902, 906, 947, 961, 1105, 4611, 4617, 4631, 1157, 1160, 1176, 1184, 1188, 1236, 1260, 1274, 1283, 1307, 1332, 1391, 1412, 1413, 1457, 1463, 1487, 1505, 1531, 1555, 1559, 1589, 1626, 8532, 1660, 6041, 6065, 1742, 1777, 1809, 8537, 1844, 1850, 1878, 5149, 1934, 1958, 1980, 2048, 2057, 2081, 8529, 2120, 2132, 8531, 2213, 2217, 2220, 2224, 4079, 4087, 2297, 5016, 2333, 4727, 4743, 4748, 2376, 4751, 2451, 6888, -2]	-2.8	0	0	-1.2	0.1	0.5	0.7	4.9	2.1	5.5	3.4	5.7	0.8	0.6	0.8	2.1	2.2	2
TRINITY_DN183563_c3_g2		35.2 not assigned.not annotated	len=481 path=[1910:0-216 64:217-372 220:373-384 1796:385-423 271:424-456 2174:457-480] [-1, 1910, 64, 220, 1796, 271, 2174, -2]	1.9	0	0.1	-0.9	0.6	0.9	7.6	2.1	1.1	4.8	0.6	0.8	5.8	7.6	9.2	0.5	2.3	0.6
TRINITY_DN183562_c1_g3		35.2 not assigned.not annotated	len=421 path=[631:0-23 632:24-40 649:41-41 650:42-44 653:45-45 654:46-47 656:48-48 657:49-52 661:53-53 662:54-55 664:56-58 667:59-59 668:60-65 674:66-69 678:70-72 681:73-73 682:74-83 692:84-97 706:98-101 710:102-278 887:279-294 903:295-295 8510:296-323 1573:324-332 10982:333-356 1606:357-359 1609:360-420] [-1, 631, 632, 649, 650, 653, 654, 656, 657, 661, 662, 664, 667, 668, 674, 678, 681, 682, 692, 706, 710, 887, 903, 8510, 1573, 10982, 1606, 1609, -2]	-3.8	0.3	NA	-0.7	0.6	NA	0.1	1	0.6	0.2	0.5	2.1	0.1	0.1	0	0.6	0.8	0.3
TRINITY_DN183562_c1_g2		35.2 not assigned.not annotated	len=1447 path=[9243:0-75 10980:76-99 9320:100-134 9355:135-313 2417:314-606 2710:607-922 6800:923-980 3084:981-1242 8849:1243-1275 3386:1276-1314 3425:1315-1446] [-1, 9243, 10980, 9320, 9355, 2417, 2710, 6800, 3084, 8849, 3386, 3425, -2]	-1.9	0	NA	0.1	0.8	NA	0.1	0.5	0.5	0.4	0.5	0.5	0.1	0.2	0.2	0.3	0.7	0.4
TRINITY_DN183562_c1_g1		35.2 not assigned.not annotated	len=214 path=[202:0-31 211:32-32 212:33-33 213:34-34 214:35-35 215:36-36 216:37-37 217:38-54 234:55-55 235:56-56 236:57-57 237:58-62 242:63-63 243:64-68 248:69-69 249:70-70 250:71-71 251:72-74 254:75-75 255:76-79 259:80-80 260:81-81 261:82-83 263:84-87 267:88-88 268:89-89 269:90-90 1816:91-93 1819:94-94 1820:95-108 1834:109-109 4677:110-133 313:134-134 314:135-138 318:139-139 319:140-141 321:142-142 322:143-143 323:144-144 324:145-145 325:146-146 326:147-147 327:148-148 328:149-149 329:150-151 331:152-152 332:153-154 334:155-155 335:156-156 336:157-157 337:158-158 338:159-161 341:162-162 342:163-163 343:164-164 344:165-165 345:166-166 346:167-167 347:168-168 348:169-169 349:170-170 350:171-171 351:172-172 352:173-173 353:174-174 354:175-175 355:176-176 356:177-177 357:178-178 358:179-179 359:180-180 360:181-181 361:182-182 362:183-183 363:184-184 364:185-185 365:186-186 366:187-188 368:189-189 1959:190-213] [-1, 202, 211, 212, 213, 214, 215, 216, 217, 234, 235, 236, 237, 242, 243, 248, 249, 250, 251, 254, 255, 259, 260, 261, 263, 267, 268, 269, 1816, 1819, 1820, 1834, 4677, 313, 314, 318, 319, 321, 322, 323, 324, 325, 326, 327, 328, 329, 331, 332, 334, 335, 336, 337, 338, 341, 342, 343, 344, 345, 346, 347, 348, 349, 350, 351, 352, 353, 354, 355, 356, 357, 358, 359, 360, 361, 362, 363, 364, 365, 366, 368, 1959, -2]	-3.6	0.2	0	-0.8	0.4	0.8	161.3	1932.8	1079.4	1325.2	825.3	3647.9	147.4	200.2	136.3	1149.8	993.9	1094.3
TRINITY_DN183561_c4_g8		35.2 not assigned.not annotated	len=391 path=[1:0-53 32:54-83 3163:84-113 3193:114-196 1527:197-207 1538:208-215 1546:216-219 1366:220-220 1367:221-233 1380:234-243 1390:244-284 1431:285-290 1437:291-292 1439:293-295 1442:296-302 1841:303-338 1877:339-342 1881:343-356 1895:357-357 1896:358-358 1897:359-362 1650:363-368 1656:369-375 1220:376-377 1222:378-378 1223:379-390] [-1, 1, 32, 3163, 3193, 1527, 1538, 1546, 1366, 1367, 1380, 1390, 1431, 1437, 1439, 1442, 1841, 1877, 1881, 1895, 1896, 1897, 1650, 1656, 1220, 1222, 1223, -2]	0.6	0.6	0.9	-3	0.3	NA	2.5	1.6	0.2	3.7	0.5	0.6	3.1	0.4	4	0.4	0.1	0.1
TRINITY_DN183561_c4_g7		35.2 not assigned.not annotated	len=274 path=[1:0-53 32:54-83 62:84-177 156:178-187 166:188-189 168:190-196 175:197-197 176:198-220 199:221-222 201:223-228 207:229-238 3300:239-273] [-1, 1, 32, 62, 156, 166, 168, 175, 176, 199, 201, 207, 3300, -2]	-0.6	0.6	0.7	-13.5	0.2	0.1	0.8	1.2	0	1.8	0	1.8	0	0.5	1.8	0	0	0
TRINITY_DN183561_c4_g6		35.2 not assigned.not annotated	len=332 path=[978:0-97 1053:98-107 1063:108-112 1068:113-121 1077:122-124 1080:125-136 1092:137-143 1099:144-148 1104:149-156 1112:157-158 1114:159-173 1129:174-204 4770:205-237 1501:238-242 1506:243-243 1507:244-249 1204:250-253 1208:254-256 1211:257-265 1220:266-267 1222:268-268 2011:269-331] [-1, 978, 1053, 1063, 1068, 1077, 1080, 1092, 1099, 1104, 1112, 1114, 1129, 4770, 1501, 1506, 1507, 1204, 1208, 1211, 1220, 1222, 2011, -2]	-1.9	0.3	0.1	-14.4	0.2	0	0.6	2.1	0	3.3	0.2	2.9	0.5	0.2	1	0	0	0
TRINITY_DN183561_c4_g5		35.2 not assigned.not annotated	len=242 path=[3092:0-43 350:44-44 351:45-46 353:47-49 356:50-50 357:51-69 2902:70-71 2904:72-93 1822:94-99 1828:100-100 1829:101-105 1834:106-112 419:113-118 425:119-138 445:139-148 4207:149-241] [-1, 3092, 350, 351, 353, 356, 357, 2902, 2904, 1822, 1828, 1829, 1834, 419, 425, 445, 4207, -2]	11.2	0.4	NA	0	1	NA	0.2	0	0	0	0	0	0	0	0.7	0	0	0
TRINITY_DN183561_c4_g2		35.2 not assigned.not annotated	len=426 path=[2868:0-56 445:57-66 455:67-83 472:84-187 576:188-275 664:276-297 686:298-387 776:388-389 778:390-395 5940:396-425] [-1, 2868, 445, 455, 472, 576, 664, 686, 776, 778, 5940, -2]	-0.2	0.8	0.7	-2.8	0.3	NA	1.2	1.4	0.2	3	0.4	0.9	1.4	0.5	1.7	0.2	0.4	0
TRINITY_DN183561_c4_g1		35.2 not assigned.not annotated	len=382 path=[2711:0-52 2741:53-179 776:180-181 778:182-187 784:188-188 785:189-189 786:190-199 796:200-201 798:202-202 799:203-216 813:217-217 814:218-243 840:244-248 4578:249-272 869:273-297 894:298-356 953:357-381] [-1, 2711, 2741, 776, 778, 784, 785, 786, 796, 798, 799, 813, 814, 840, 4578, 869, 894, 953, -2]	3.8	0.1	0	-0.2	0.9	NA	1.9	0.1	0.1	0	0.1	0.3	2.4	2.5	0.8	0	0.3	0.1
TRINITY_DN183561_c3_g1		35.2 not assigned.not annotated	len=494 path=[1:0-26 366:27-95 57:96-96 58:97-120 82:121-131 93:132-156 118:157-219 181:220-240 202:241-272 234:273-287 249:288-320 282:321-322 567:323-385 630:386-402 647:403-493] [-1, 1, 366, 57, 58, 82, 93, 118, 181, 202, 234, 249, 282, 567, 630, 647, -2]	0.2	0.8	1	-0.5	0.7	1	0.7	0.6	0.4	1.1	0.3	0.3	1	0.1	0.9	0	1.1	0.2
TRINITY_DN183561_c1_g1		35.2 not assigned.not annotated	len=481 path=[52:0-57 45:58-63 51:64-64 52:65-99 45:100-105 51:106-106 253:107-141 45:142-147 288:148-200 341:201-242 383:243-297 438:298-321 947:322-345 486:346-403 544:404-450 591:451-480] [-1, 52, 45, 51, 52, 45, 51, 253, 45, 288, 341, 383, 438, 947, 486, 544, 591, -2]	0.6	0.6	1	-1.2	0.4	0.8	1.5	1	0.4	0.1	1.8	1	0.5	0.9	3	0.6	0.6	0.1
TRINITY_DN183560_c6_g1		35.2 not assigned.not annotated	putative NB-ARC	0.4	0.4	1	-14.1	0	0	2.3	1.8	0	2.1	1.1	2	1.6	3	2.1	0	0	0
TRINITY_DN183560_c5_g6		35.2 not assigned.not annotated	hypothetical protein LSAT_2X281	0.8	0.6	0.9	0.6	0.8	1	1.6	0.9	1.3	2.7	0	0	2	0	2.7	4	0	0
TRINITY_DN183560_c5_g5		35.2 not assigned.not annotated	Disease resistance protein	0.6	0.2	0.9	0.2	0.7	0.9	5.4	3.6	4.1	5.4	3.2	2.2	6.3	4.6	5.4	3.3	5.3	3.7
TRINITY_DN183560_c5_g3		35.2 not assigned.not annotated	RGC2-like protein	0.8	0.4	0.9	-0.2	0.8	1	3.4	1.9	1.6	1.8	2.9	1.1	2.5	1.5	6	1.1	3.2	0.7
TRINITY_DN183560_c5_g2		35.2 not assigned.not annotated	resistance protein RGC2	0.5	0.3	1	0	1	1	6.5	4.6	4.5	6.1	5.8	1.9	5.8	6.3	7.3	2.7	7.6	3.2
TRINITY_DN183560_c5_g1		35.2 not assigned.not annotated	Disease resistance protein	0.1	0.9	0.7	-0.7	0.3	0.8	4.8	4.6	2.8	5.7	3.6	4.4	4.7	2.4	7.3	1.1	5.6	1.7
TRINITY_DN183560_c4_g3		35.2 not assigned.not annotated	RGC2-like protein	1.5	0.4	0.7	1.8	0.4	0.8	1.7	0.6	2	0	0	1.8	3	0	2	0	4	2.1
TRINITY_DN183560_c4_g2		35.2 not assigned.not annotated	RGC2-like protein	-2.2	0.4	NA	-13.1	0.3	NA	0.2	0.9	0	0.4	2.2	0	0.6	0	0	0	0	0
TRINITY_DN183560_c4_g1		35.2 not assigned.not annotated	RGC2-like protein	1.7	0.1	0.4	-0.1	0.9	1	24.7	7.8	7.2	8.6	13.9	0.9	30	11.1	33	8.1	10.5	2.9
TRINITY_DN183560_c0_g1		35.2 not assigned.not annotated	RGC2-like protein	2	0	0.3	-0.2	0.9	NA	1.1	0.3	0.2	0.3	0	0.6	1.1	0.9	1.5	0.6	0.1	0.1
TRINITY_DN183559_c3_g4		35.1 not assigned.annotated	len=354 path=[6129:0-141 6248:142-143 7217:144-167 6274:168-353] [-1, 6129, 6248, 7217, 6274, -2]	-0.5	0.7	0.5	-0.6	0.6	1	0.9	1.3	0.8	2.7	0.4	0.8	1.5	0.5	0.7	0.4	1.5	0.7
TRINITY_DN183559_c3_g1		11.2.2.2 Phytohormones.auxin.perception and signal transduction.TPL-type transcriptional repressor;15.8.1 RNA biosynthesis.transcriptional repression.TPL/TPR transcriptional co-repressor	len=3298 path=[1:0-38 17:39-86 65:87-131 110:132-267 7219:268-291 270:292-453 432:454-454 433:455-463 442:464-471 450:472-472 451:473-502 3626:503-508 3632:509-532 511:533-549 528:550-556 535:557-573 552:574-580 559:581-604 7215:605-628 607:629-649 7216:650-673 652:674-674 653:675-728 707:729-743 7221:744-767 746:768-769 748:770-775 754:776-801 780:802-802 2982:803-835 3015:836-840 819:841-841 7224:842-865 844:866-866 845:867-886 865:887-910 889:911-920 899:921-934 4286:935-965 944:966-974 4763:975-1004 983:1005-1006 4249:1007-1043 1021:1044-1062 1040:1063-1069 1047:1070-1129 7214:1130-1153 1131:1154-1199 1177:1200-1203 1181:1204-1237 1215:1238-1238 1216:1239-1252 1230:1253-1259 1237:1260-1270 1248:1271-1283 1261:1284-1297 1275:1298-1318 1296:1319-1342 1320:1343-1351 7223:1352-1375 1353:1376-1379 1357:1380-1390 3384:1391-1396 3390:1397-1414 1392:1415-1420 1398:1421-1423 1401:1424-1456 1434:1457-1460 1438:1461-1468 4081:1469-1498 1476:1499-1500 1478:1501-1501 1479:1502-1525 1503:1526-1528 7229:1529-1552 1530:1553-1555 1533:1556-1649 5639:1650-1678 1656:1679-1690 1668:1691-1696 1674:1697-1727 1705:1728-1732 1710:1733-1764 1742:1765-1769 1747:1770-1786 3493:1787-1836 1814:1837-1849 3072:1850-1875 3098:1876-1897 3120:1898-1912 1890:1913-1925 3316:1926-1993 1971:1994-2010 4033:2011-2034 2012:2035-2049 2027:2050-2050 2028:2051-2054 3172:2055-2149 3267:2150-2166 3284:2167-2176 2154:2177-2212 7218:2213-2236 2214:2237-2238 4378:2239-2251 7222:2252-2275 4415:2276-2303 7225:2304-2327 4467:2328-2397 7228:2398-2421 4561:2422-2531 4671:2532-2549 4689:2550-2623 2238:2624-2773 4810:2774-2938 4975:2939-2959 4996:2960-2962 4999:2963-3016 5053:3017-3046 5083:3047-3063 2410:3064-3273 7226:3274-3297] [-1, 1, 17, 65, 110, 7219, 270, 432, 433, 442, 450, 451, 3626, 3632, 511, 528, 535, 552, 559, 7215, 607, 7216, 652, 653, 707, 7221, 746, 748, 754, 780, 2982, 3015, 819, 7224, 844, 845, 865, 889, 899, 4286, 944, 4763, 983, 4249, 1021, 1040, 1047, 7214, 1131, 1177, 1181, 1215, 1216, 1230, 1237, 1248, 1261, 1275, 1296, 1320, 7223, 1353, 1357, 3384, 3390, 1392, 1398, 1401, 1434, 1438, 4081, 1476, 1478, 1479, 1503, 7229, 1530, 1533, 5639, 1656, 1668, 1674, 1705, 1710, 1742, 1747, 3493, 1814, 3072, 3098, 3120, 1890, 3316, 1971, 4033, 2012, 2027, 2028, 3172, 3267, 3284, 2154, 7218, 2214, 4378, 7222, 4415, 7225, 4467, 7228, 4561, 4671, 4689, 2238, 4810, 4975, 4996, 4999, 5053, 5083, 2410, 7226]	1.2	0.1	0.4	-0.9	0.3	0.8	8	3.5	1.9	6	1.9	2.6	8.1	7.4	8.4	1.6	2.7	1.5
TRINITY_DN183559_c2_g3		35.2 not assigned.not annotated	len=265 path=[3314:0-162 3931:163-248 3528:249-264] [-1, 3314, 3931, 3528, -2]	0	1	NA	12.8	0.3	NA	0	0	0.7	0	0	0	0	0	0	1.6	0	0.5
TRINITY_DN183559_c2_g1		35.1 not assigned.annotated	len=1370 path=[1:0-50 29:51-60 4064:61-84 63:85-85 64:86-121 100:122-147 126:148-155 134:156-193 172:194-195 4066:196-219 198:220-227 206:228-248 227:249-262 241:263-272 251:273-306 285:307-333 312:334-335 314:336-348 327:349-449 428:450-452 431:453-474 453:475-476 455:477-521 500:522-526 505:527-534 513:535-550 529:551-560 539:561-566 545:567-573 552:574-579 558:580-596 575:597-648 627:649-667 646:668-668 647:669-677 4065:678-701 680:702-764 743:765-765 744:766-795 774:796-818 4062:819-842 821:843-856 2206:857-927 906:928-950 1826:951-974 953:975-1009 988:1010-1058 1037:1059-1109 1088:1110-1189 1168:1190-1211 1190:1212-1294 1273:1295-1338 1317:1339-1369] [-1, 1, 29, 4064, 63, 64, 100, 126, 134, 172, 4066, 198, 206, 227, 241, 251, 285, 312, 314, 327, 428, 431, 453, 455, 500, 505, 513, 529, 539, 545, 552, 558, 575, 627, 646, 647, 4065, 680, 743, 744, 774, 4062, 821, 2206, 906, 1826, 953, 988, 1037, 1088, 1168, 1190, 1273, 1317, -2]	1.4	0	0.2	-0.5	0.5	0.9	16	6	4.3	9.6	4.9	3.5	15.9	15.5	16.4	4	5.4	3.4
TRINITY_DN183559_c0_g1		35.1 not assigned.annotated	len=280 path=[1:0-68 47:69-279] [-1, 1, 47, -2]	1.3	0.1	0.3	-1.2	0.5	0.8	7	2.8	1.2	6.1	1	1.3	6.6	8.6	5.8	1.3	2.2	0.3
TRINITY_DN183558_c4_g1		35.2 not assigned.not annotated	hypothetical protein LSAT_4X33280	2	0.1	0.2	-1.8	0.2	NA	2.2	0.5	0.2	0.4	0.3	1	2.7	0.8	3.1	0.3	0	0.2
TRINITY_DN183558_c3_g4		35.2 not assigned.not annotated	---NA---	12.2	0.4	NA	0	1	NA	0.5	0	0	0	0	0	0	1.4	0	0	0	0
TRINITY_DN183558_c3_g1		35.2 not assigned.not annotated	putative RNA-directed DNA polymerase, eukaryota	0.2	0.6	NA	-0.3	0.6	NA	0.6	0.6	0.5	0.7	0.3	0.6	0.6	0.8	0.6	0.3	0.3	0.7
TRINITY_DN183558_c2_g4		35.2 not assigned.not annotated	---NA---	13.9	0.1	0	0	1	NA	1.5	0	0	0	0	0	0.6	2.4	1.7	0	0	0
TRINITY_DN183558_c2_g3		35.1 not assigned.annotated	DEAD-box ATP-dependent RNA helicase 31-like	0.8	0	0.8	-1	0	0.7	3.8	2.2	1.1	2.3	1.7	2.5	4.5	3.3	3.7	0.9	1.5	0.8
TRINITY_DN183558_c2_g1		35.2 not assigned.not annotated	ABC transporter C family member 8	0.8	0.4	0.8	0.9	0.1	0.7	1.9	1.1	2	1.2	1.1	0.9	0.7	3.3	1.7	2.2	1.4	2.4
TRINITY_DN183557_c6_g2		35.2 not assigned.not annotated	len=293 path=[3564:0-73 403:74-159 489:160-187 517:188-192 522:193-199 529:200-200 530:201-204 534:205-206 536:207-207 537:208-208 538:209-224 554:225-226 556:227-228 558:229-230 560:231-231 561:232-247 577:248-292] [-1, 3564, 403, 489, 517, 522, 529, 530, 534, 536, 537, 538, 554, 556, 558, 560, 561, 577, -2]	-1.2	0.3	0.1	-1.3	0.3	0.8	1.5	3.5	1.4	6.3	2.5	1.8	2.1	0.4	2.1	0	4	0.2
TRINITY_DN183557_c6_g1		35.2 not assigned.not annotated	len=1518 path=[622:0-210 810:211-272 872:273-305 905:306-312 912:313-319 919:320-353 953:354-385 985:386-407 1007:408-450 1050:451-489 1089:490-490 1090:491-511 1111:512-580 1180:581-610 1210:611-626 1226:627-633 2484:634-634 4795:635-673 3377:674-674 3378:675-725 2501:726-726 8138:727-750 2526:751-780 1247:781-924 8136:925-948 1415:949-963 1430:964-964 2743:965-1109 1450:1110-1267 1608:1268-1268 1609:1269-1517] [-1, 622, 810, 872, 905, 912, 919, 953, 985, 1007, 1050, 1089, 1090, 1111, 1180, 1210, 1226, 2484, 4795, 3377, 3378, 2501, 8138, 2526, 1247, 8136, 1415, 1430, 2743, 1450, 1608, 1609, -2]	1.9	0	0.2	0.5	0.5	0.9	2.4	0.7	0.9	0.8	0.4	0.8	2.9	1.7	2.6	1.3	0.3	1.1
TRINITY_DN183557_c5_g1		35.2 not assigned.not annotated	len=528 path=[784:0-49 811:50-91 853:92-116 36:117-154 74:155-168 88:169-202 122:203-215 135:216-220 140:221-337 257:338-348 268:349-358 278:359-362 282:363-363 283:364-365 285:366-368 288:369-390 310:391-391 311:392-450 370:451-454 374:455-477 397:478-492 1582:493-516 436:517-527] [-1, 784, 811, 853, 36, 74, 88, 122, 135, 140, 257, 268, 278, 282, 283, 285, 288, 310, 311, 370, 374, 397, 1582, 436, -2]	-0.3	0.9	NA	-2.6	0	NA	0.5	0.6	0.1	0.7	0.5	0.6	0.1	0	1.4	0.1	0.1	0.1
TRINITY_DN183556_c2_g1		35.1 not assigned.annotated	len=542 path=[1:0-541] [-1, 1, -2]	-1.8	0.2	0	0.4	0.5	0.9	38.8	136.3	183.9	44.3	124.1	240.5	33.9	46.3	36.4	173.7	201.1	177
TRINITY_DN183556_c1_g6		35.2 not assigned.not annotated	len=313 path=[2051:0-25 2054:26-28 2057:29-29 2058:30-33 2062:34-34 2063:35-35 2064:36-36 2065:37-38 2067:39-39 2068:40-40 2069:41-41 2070:42-45 2074:46-46 2075:47-47 2076:48-49 2078:50-50 2079:51-58 2087:59-59 2088:60-60 2089:61-62 2091:63-63 2092:64-64 2093:65-65 2094:66-66 2095:67-70 2099:71-71 2100:72-72 2101:73-74 2103:75-75 2104:76-83 2112:84-89 2118:90-90 2119:91-91 2120:92-94 2123:95-95 2124:96-96 2125:97-97 9103:98-121 2150:122-312] [-1, 2051, 2054, 2057, 2058, 2062, 2063, 2064, 2065, 2067, 2068, 2069, 2070, 2074, 2075, 2076, 2078, 2079, 2087, 2088, 2089, 2091, 2092, 2093, 2094, 2095, 2099, 2100, 2101, 2103, 2104, 2112, 2118, 2119, 2120, 2123, 2124, 2125, 9103, 2150, -2]	-3.7	0.2	0	0.6	0.4	0.9	0.2	2.1	3.1	0.4	2.1	3.8	0	0.3	0.2	3.3	4.3	1.8
TRINITY_DN183556_c1_g4		35.1 not assigned.annotated	len=267 path=[2572:0-27 2577:28-28 2578:29-29 2579:30-30 2580:31-41 2591:42-46 1745:47-53 1752:54-54 1753:55-55 1754:56-61 2437:62-62 4767:63-101 1800:102-102 1801:103-104 1803:105-106 1805:107-107 1806:108-108 1807:109-110 1809:111-113 1812:114-114 1813:115-115 1814:116-118 1817:119-119 1818:120-120 1819:121-121 1820:122-122 1821:123-124 1823:125-125 1824:126-126 1825:127-127 1826:128-128 1827:129-130 1829:131-131 1830:132-132 1831:133-133 1832:134-134 1833:135-135 1834:136-137 1836:138-138 4111:139-162 1861:163-163 1862:164-164 1863:165-165 1864:166-166 1865:167-169 1868:170-170 1869:171-171 1870:172-172 1871:173-175 1874:176-176 1875:177-177 1876:178-178 1877:179-179 1878:180-181 1880:182-182 1881:183-183 1882:184-185 5247:186-209 1908:210-210 1909:211-211 1910:212-212 3991:213-236 1935:237-237 1936:238-239 1938:240-240 1939:241-241 1940:242-245 1944:246-246 1945:247-247 1946:248-248 1947:249-249 1948:250-250 1949:251-251 1950:252-252 1951:253-253 1952:254-254 1953:255-257 1956:258-258 1957:259-266] [-1, 2572, 2577, 2578, 2579, 2580, 2591, 1745, 1752, 1753, 1754, 2437, 4767, 1800, 1801, 1803, 1805, 1806, 1807, 1809, 1812, 1813, 1814, 1817, 1818, 1819, 1820, 1821, 1823, 1824, 1825, 1826, 1827, 1829, 1830, 1831, 1832, 1833, 1834, 1836, 4111, 1861, 1862, 1863, 1864, 1865, 1868, 1869, 1870, 1871, 1874, 1875, 1876, 1877, 1878, 1880, 1881, 1882, 5247, 1908, 1909, 1910, 3991, 1935, 1936, 1938, 1939, 1940, 1944, 1945, 1946, 1947, 1948, 1949, 1950, 1951, 1952, 1953, 1956, 1957, -2]	-1.8	0.3	0	0.4	0.6	0.9	306.6	1044.1	1376.1	336.5	869.9	1925.8	315.1	345.3	259.4	1271.9	1478.4	1378.1
TRINITY_DN183556_c1_g3		35.2 not assigned.not annotated	len=702 path=[1:0-45 24:46-191 9102:192-215 194:216-218 197:219-272 251:273-421 9105:422-445 424:446-478 457:479-624 603:625-630 2485:631-660 639:661-665 2951:666-701] [-1, 1, 24, 9102, 194, 197, 251, 9105, 424, 457, 603, 2485, 639, 2951, -2]	2.3	0	0.1	-2.3	0.3	NA	2.3	0.5	0.1	0.5	0.1	0.9	2.6	1.7	2.6	0.2	0.1	0
TRINITY_DN183556_c1_g2		35.1 not assigned.annotated	len=205 path=[1673:0-40 1691:41-41 1692:42-46 1697:47-47 1698:48-52 1703:53-65 1716:66-68 1719:69-70 1721:71-71 1722:72-77 1728:78-78 1729:79-92 1743:93-93 7251:94-117 2445:118-118 2446:119-127 2455:128-128 3089:129-154 1805:155-155 1806:156-156 1807:157-158 1809:159-161 1812:162-162 1813:163-163 7564:164-204] [-1, 1673, 1691, 1692, 1697, 1698, 1703, 1716, 1719, 1721, 1722, 1728, 1729, 1743, 7251, 2445, 2446, 2455, 3089, 1805, 1806, 1807, 1809, 1812, 1813, 7564, -2]	-14.4	0.4	NA	0	1	1	0	2.2	2.1	0	0	6.5	0	0	0	6	0.4	0
TRINITY_DN183556_c1_g1		25.1.5.1 Nutrient uptake.nitrogen assimilation.ammonium assimilation.glutamine synthetase	len=1145 path=[3595:0-50 603:51-56 609:57-86 639:87-91 644:92-202 755:203-378 931:379-391 944:392-420 973:421-451 1004:452-478 1031:479-513 9101:514-537 1090:538-565 1118:566-592 1145:593-619 1172:620-632 1185:633-633 1186:634-643 1196:644-654 1207:655-657 1210:658-660 9104:661-684 1237:685-726 1279:727-732 1285:733-750 1303:751-756 1309:757-757 1310:758-781 1334:782-782 1335:783-794 1347:795-799 1352:800-806 1359:807-813 1366:814-818 1371:819-823 1376:824-837 1390:838-849 1402:850-850 9106:851-874 1427:875-942 1495:943-967 9107:968-991 1544:992-1064 1617:1065-1070 1623:1071-1089 1642:1090-1094 1647:1095-1100 1653:1101-1113 1666:1114-1114 1667:1115-1117 1670:1118-1119 1672:1120-1120 2365:1121-1124 2369:1125-1125 2370:1126-1144] [-1, 3595, 603, 609, 639, 644, 755, 931, 944, 973, 1004, 1031, 9101, 1090, 1118, 1145, 1172, 1185, 1186, 1196, 1207, 1210, 9104, 1237, 1279, 1285, 1303, 1309, 1310, 1334, 1335, 1347, 1352, 1359, 1366, 1371, 1376, 1390, 1402, 9106, 1427, 1495, 9107, 1544, 1617, 1623, 1642, 1647, 1653, 1666, 1667, 1670, 1672, 2365, 2369, 2370, -2]	-1.1	0.4	0.1	0.3	0.7	0.9	42.9	94.8	117.1	17.2	80	187	46.8	43.7	38	126.4	108.7	116.1
TRINITY_DN183555_c2_g4		35.2 not assigned.not annotated	len=216 path=[4222:0-61 2159:62-82 2180:83-86 3245:87-156 2908:157-159 2911:160-174 6457:175-215] [-1, 4222, 2159, 2180, 3245, 2908, 2911, 6457, -2]	0	1	NA	12.2	0.4	NA	0	0	0.5	0	0	0	0	0	0	1.4	0	0
TRINITY_DN183555_c2_g3		35.2 not assigned.not annotated	len=253 path=[3679:0-133 3790:134-181 3838:182-182 3839:183-198 3855:199-215 3872:216-216 5034:217-240 5058:241-241 5059:242-252] [-1, 3679, 3790, 3838, 3839, 3855, 3872, 5034, 5058, 5059, -2]	13.2	0.1	NA	11.8	0.2	NA	1	0	0.4	0	0	0	0.8	1.6	0.5	0.5	0.5	0
TRINITY_DN183555_c2_g2		35.2 not assigned.not annotated	len=434 path=[5913:0-45 2597:46-46 5936:47-70 2622:71-72 2624:73-86 2638:87-90 2642:91-96 2648:97-102 7544:103-126 5301:127-156 2708:157-184 2736:185-217 2769:218-230 2782:231-241 2793:242-250 2802:251-263 2815:264-274 2826:275-276 5705:277-323 2875:324-329 2881:330-330 2882:331-342 2894:343-356 2908:357-359 5255:360-398 2950:399-402 2954:403-419 2971:420-420 7000:421-433] [-1, 5913, 2597, 5936, 2622, 2624, 2638, 2642, 2648, 7544, 5301, 2708, 2736, 2769, 2782, 2793, 2802, 2815, 2826, 5705, 2875, 2881, 2882, 2894, 2908, 5255, 2950, 2954, 2971, 7000, -2]	0	1	0.6	-0.3	0.6	1	7.9	7.9	6.4	8	4	11.7	7.3	8.2	8.2	5.4	6.2	7.5
TRINITY_DN183555_c2_g1		35.2 not assigned.not annotated	len=503 path=[2135:0-43 2156:44-46 2159:47-67 3056:68-69 3058:70-91 3080:92-94 3083:95-105 3094:106-118 3107:119-138 7803:139-162 3151:163-163 2276:164-168 2281:169-184 2297:185-208 2321:209-213 2326:214-220 4091:221-244 2357:245-250 3897:251-274 2387:275-282 2395:283-287 2400:288-296 2409:297-298 2411:299-301 2414:302-302 2415:303-325 2438:326-326 2439:327-358 2471:359-367 2480:368-391 2504:392-415 3221:416-436 3242:437-439 2552:440-455 3609:456-459 3613:460-460 3614:461-485 3639:486-502] [-1, 2135, 2156, 2159, 3056, 3058, 3080, 3083, 3094, 3107, 7803, 3151, 2276, 2281, 2297, 2321, 2326, 4091, 2357, 3897, 2387, 2395, 2400, 2409, 2411, 2414, 2415, 2438, 2439, 2471, 2480, 2504, 3221, 3242, 2552, 3609, 3613, 3614, 3639, -2]	0.5	0.4	1	-0.3	0.7	1	11	7.9	6.6	5.8	4.7	13.2	10.7	11.1	11.2	9.2	3.8	6.9
TRINITY_DN183555_c1_g1		35.2 not assigned.not annotated	len=330 path=[112:0-43 133:44-65 155:66-72 162:73-73 163:74-74 164:75-82 172:83-106 196:107-110 200:111-117 535:118-130 548:131-146 564:147-148 566:149-170 588:171-172 590:173-173 263:174-181 1440:182-205 295:206-206 296:207-214 304:215-230 320:231-232 322:233-238 328:239-269 359:270-270 360:271-294 384:295-304 462:305-329] [-1, 112, 133, 155, 162, 163, 164, 172, 196, 200, 535, 548, 564, 566, 588, 590, 263, 1440, 295, 296, 304, 320, 322, 328, 359, 360, 384, 462, -2]	-0.1	0.9	0.6	-5.1	0.2	0	4.9	5.2	0.2	3.9	1.4	10.5	7.3	3	4.4	0	0.5	0
TRINITY_DN183555_c0_g1		35.2 not assigned.not annotated	len=416 path=[1:0-31 618:32-55 34:56-57 392:58-81 60:82-111 620:112-135 114:136-160 464:161-182 159:183-183 160:184-240 617:241-264 241:265-312 289:313-322 619:323-346 323:347-415] [-1, 1, 618, 34, 392, 60, 620, 114, 464, 159, 160, 617, 241, 289, 619, 323, -2]	0	1	0.7	0.4	0.5	0.9	1.4	1.4	1.9	2.5	1.4	0.4	1.1	0.7	2.5	1.9	1.7	2.2
TRINITY_DN183554_c5_g8		35.2 not assigned.not annotated	---NA---	-0.3	0.8	0.8	-3	0.3	0.7	1.2	1.4	0.2	3.3	0	1.1	1.6	1.6	0.5	0	0	0.5
TRINITY_DN183554_c5_g7		7.12.5.1 Coenzyme metabolism.tetrapyrrol biosynthesis.heme synthesis and modification.ferrochelatase	ferrochelatase-2, chloroplastic	0.2	0.7	0.8	-0.2	0.7	1	3.3	2.9	2.6	4.5	2.7	1.6	3.5	3	3.5	2.4	2.5	2.7
TRINITY_DN183554_c5_g6		35.2 not assigned.not annotated	mitochondrial carrier protein MTM1	-1.8	0.5	0.3	-0.8	0.7	0.9	0.7	2.4	1.4	6.1	0	1.1	0	1.6	0.5	1.5	1.7	1.1
TRINITY_DN183554_c5_g5		35.2 not assigned.not annotated	ferrochelatase-2, chloroplastic	-0.4	0.7	NA	-1.1	0.4	NA	0.4	0.6	0.3	0.4	0.2	1.1	0.5	0.2	0.6	0.3	0.3	0.3
TRINITY_DN183554_c5_g4		24.2.10.1 Solute transport.carrier-mediated transport.OPT family.iron chelator transporter (YSL-type);25.4.3.2 Nutrient uptake.iron uptake.chelation-based strategy uptake.YSL-type Fe(III)-chelator transporter	probable metal-nicotianamine transporter YSL6	-1.3	0.1	0.1	0	0.9	1	0.8	1.9	2	1.4	1.8	2.5	1	0.4	0.9	2.1	2.1	1.8
TRINITY_DN183554_c5_g3		35.2 not assigned.not annotated	splicing factor 3B subunit 3-like	1.1	0.6	0.8	-4.7	0.2	0.2	2.9	1.3	0.1	2	0.1	2	0.3	0	8.6	0	0.1	0.1
TRINITY_DN183554_c5_g1		35.2 not assigned.not annotated	probable metal-nicotianamine transporter YSL6	-0.6	0.5	0.3	-1.7	0.2	0.4	12.6	18.6	5.9	32.1	5.4	18.4	15	8.9	14	4.3	8.9	4.6
TRINITY_DN183554_c4_g1		35.1 not assigned.annotated	anthocyanidin 3-O-glucosyltransferase 2-like	6.5	0.2	NA	3	0.4	NA	1.6	0	0.1	0	0.1	0	0.8	3	1	0	0.1	0.4
TRINITY_DN183554_c1_g1		35.1 not assigned.annotated	probable metal-nicotianamine transporter YSL6	-1.1	0.4	0.4	-0.6	0.6	0.9	0.7	1.5	1	3	0.5	0.9	0	0.6	1.4	0.5	1.4	1
TRINITY_DN183553_c7_g5		35.2 not assigned.not annotated	hypothetical protein LSAT_3X10380	-2.1	0.2	0	0.5	0.4	0.8	15.1	65.1	89.2	110.6	47.5	37.3	17.8	8.3	19.2	107.4	94.2	66
TRINITY_DN183553_c7_g4		35.2 not assigned.not annotated	---NA---	-1.8	0.1	0	0.8	0.1	0.7	33.1	115.4	199.1	162	82.3	102.1	29.2	40.5	29.6	215.2	173	209.2
TRINITY_DN183553_c7_g3		35.2 not assigned.not annotated	hypothetical protein LSAT_3X10380	-0.3	0.3	0.4	0.7	0.1	0.7	23.7	28.9	45.8	33.9	20.9	31.8	23.3	23.5	24.3	55.6	32.7	49.2
TRINITY_DN183553_c7_g2		50.3.2 Enzyme classification.EC_3 hydrolases.EC_3.2 glycosylase	probable polygalacturonase	-1.5	0.5	NA	-2.2	0.4	NA	0.5	1.4	0.3	0.7	0.2	3.4	0.5	0.5	0.6	0.3	0.2	0.4
TRINITY_DN183553_c7_g1		35.2 not assigned.not annotated	hypothetical protein Ccrd_002591	-1	0.2	0.1	0.6	0.1	0.8	119.5	235.6	362	340.8	159.8	206.3	130.3	126.6	101.6	403.9	291	391.2
TRINITY_DN183553_c6_g2		35.2 not assigned.not annotated	hypothetical protein LSAT_3X10380	-14.7	0.2	0	0.4	0.8	0.9	0	2.7	3.4	5.2	1.4	1.4	0	0	0	6.7	0	3.6
TRINITY_DN183553_c6_g1		35.2 not assigned.not annotated	hypothetical protein LSAT_3X10380	-1.5	0.1	0	0.6	0.1	0.7	25.3	69.6	109	103.6	52.9	52.3	24.1	27.9	23.8	113.4	96	117.5
TRINITY_DN183553_c3_g1		35.2 not assigned.not annotated	hypothetical protein LSAT_3X10380	-1.9	0.1	0	0.6	0.1	0.7	13.5	48.8	75.5	68.3	33.6	44.4	15.2	10.2	15	81	71.5	74.1
TRINITY_DN183553_c2_g1		35.2 not assigned.not annotated	---NA---	-1.6	0.1	0	0.7	0.2	0.7	49.2	148.9	236.5	233.9	90.7	122.1	37	68.1	42.4	251.9	227.4	230.1
TRINITY_DN183552_c8_g2		35.2 not assigned.not annotated	len=552 path=[1:0-158 137:159-159 138:160-180 159:181-356 335:357-372 351:373-551] [-1, 1, 137, 138, 159, 335, 351, -2]	5.4	0	0	-0.1	1	NA	1.8	0	0	0	0.1	0	1.4	2.1	1.8	0	0.1	0
TRINITY_DN183552_c8_g1		35.2 not assigned.not annotated	len=205 path=[530:0-130 638:131-147 655:148-157 665:158-158 666:159-187 695:188-204] [-1, 530, 638, 655, 665, 666, 695, -2]	-14.7	0.4	NA	-14.7	0.4	NA	0	2.6	0	7.9	0	0	0	0	0	0	0	0
TRINITY_DN183552_c10_g4		35.2 not assigned.not annotated	len=316 path=[3599:0-36 3613:37-56 627:57-128 699:129-129 700:130-130 701:131-142 713:143-179 750:180-192 763:193-271 842:272-285 4817:286-315] [-1, 3599, 3613, 627, 699, 700, 701, 713, 750, 763, 842, 4817, -2]	-1.3	0.4	0.1	-1.1	0.5	0.8	1.5	3.7	1.7	8	0.8	2.3	1.6	1.3	1.6	2.3	2.3	0.6
TRINITY_DN183552_c10_g3		35.1 not assigned.annotated	len=621 path=[1296:0-77 5728:78-101 1375:102-256 5731:257-280 1554:281-423 1697:424-424 1698:425-448 956:449-449 1722:450-456 1729:457-457 700:458-458 1730:459-469 3209:470-491 978:492-496 983:497-502 2419:503-555 1825:556-557 1827:558-577 1847:578-585 4290:586-620] [-1, 1296, 5728, 1375, 5731, 1554, 1697, 1698, 956, 1722, 1729, 700, 1730, 3209, 978, 983, 2419, 1825, 1827, 1847, 4290, -2]	2.5	0	0	-0.8	0.6	NA	6.8	1.2	0.7	2.7	0.4	0.4	8	5.5	6.8	0.9	0.9	0.3
TRINITY_DN183552_c10_g1		35.2 not assigned.not annotated	len=418 path=[2620:0-37 2635:38-162 4908:163-184 2809:185-200 2825:201-220 2845:221-222 2847:223-254 2879:255-272 2897:273-274 5730:275-298 2923:299-314 2939:315-326 2951:327-338 2963:339-339 4502:340-407 3062:408-417] [-1, 2620, 2635, 4908, 2809, 2825, 2845, 2847, 2879, 2897, 5730, 2923, 2939, 2951, 2963, 4502, 3062, -2]	2.4	0.4	NA	-9.6	0.4	NA	0.4	0.1	0	0.2	0	0	0.2	0	1	0	0	0
TRINITY_DN183552_c1_g1		35.2 not assigned.not annotated	len=264 path=[1:0-132 111:133-146 125:147-263] [-1, 1, 111, 125, -2]	0.5	0.8	NA	-10.5	0.4	NA	0.2	0.1	0	0	0.4	0	0.6	0	0	0	0	0
TRINITY_DN183551_c3_g8		35.2 not assigned.not annotated	len=493 path=[2106:0-45 2129:46-133 2217:134-135 2219:136-187 2271:188-188 2272:189-207 4347:208-261 2345:262-275 2359:276-284 4590:285-459 2546:460-460 2547:461-468 2555:469-470 2557:471-492] [-1, 2106, 2129, 2217, 2219, 2271, 2272, 4347, 2345, 2359, 4590, 2546, 2547, 2555, 2557, -2]	2.5	0	NA	3.7	0.5	NA	0.2	0	0.5	0.1	0	0.1	0.2	0.2	0.3	0	0	1.5
TRINITY_DN183551_c3_g3		35.2 not assigned.not annotated	len=523 path=[218:0-85 281:86-133 329:134-134 330:135-171 367:172-188 384:189-265 461:266-307 503:308-310 506:311-313 509:314-326 522:327-339 535:340-522] [-1, 218, 281, 329, 330, 367, 384, 461, 503, 506, 509, 522, 535, -2]	-2.1	0.4	NA	-2.6	0.4	NA	0.4	1.8	0.3	4.6	0.4	0.4	0.2	0.6	0.5	0.4	0.3	0.2
TRINITY_DN183551_c3_g2		35.2 not assigned.not annotated	len=229 path=[3164:0-30 109:31-31 3172:32-57 3198:58-58 3715:59-82 1072:83-104 1094:105-110 1778:111-122 1790:123-126 1794:127-131 3207:132-194 1913:195-204 1923:205-205 1924:206-228] [-1, 3164, 109, 3172, 3198, 3715, 1072, 1094, 1778, 1790, 1794, 3207, 1913, 1923, 1924, -2]	-1.2	0.6	0.5	-15	0.4	NA	1.5	3.4	0	9.2	0.9	0	1.7	2.8	0	0	0	0
TRINITY_DN183551_c3_g1		35.2 not assigned.not annotated	len=976 path=[2272:0-41 2291:42-95 2345:96-109 2359:110-118 2368:119-128 2378:129-152 2402:153-262 2512:263-266 2516:267-286 2536:287-290 2540:291-291 2541:292-296 2546:297-297 4765:298-315 4783:316-332 4800:333-368 2618:369-382 2632:383-383 2633:384-395 2645:396-396 7878:397-420 2670:421-438 4836:439-554 4952:555-560 7881:561-584 4982:585-586 2836:587-588 2838:589-590 2840:591-606 2856:607-608 2858:609-636 2886:637-638 2888:639-790 3040:791-791 3041:792-827 3077:828-836 3086:837-841 3091:842-850 3100:851-851 3101:852-852 7877:853-876 3126:877-877 3127:878-883 3133:884-885 3135:886-893 3143:894-902 6506:903-975] [-1, 2272, 2291, 2345, 2359, 2368, 2378, 2402, 2512, 2516, 2536, 2540, 2541, 2546, 4765, 4783, 4800, 2618, 2632, 2633, 2645, 7878, 2670, 4836, 4952, 7881, 4982, 2836, 2838, 2840, 2856, 2858, 2886, 2888, 3040, 3041, 3077, 3086, 3091, 3100, 3101, 7877, 3126, 3127, 3133, 3135, 3143, 6506, -2]	1.4	0.1	0.2	-0.1	0.9	1	19.4	7.1	6.8	14.1	3.4	3.8	12	22.2	23.9	7	7.7	5.6
TRINITY_DN183551_c2_g1		35.2 not assigned.not annotated	len=406 path=[268:0-61 307:62-89 335:90-159 22:160-160 23:161-171 34:172-201 64:202-209 72:210-226 89:227-239 102:240-405] [-1, 268, 307, 335, 22, 23, 34, 64, 72, 89, 102, -2]	1.9	0	0.1	-0.8	0.4	0.9	4.5	1.2	0.7	1.2	0.5	1.8	3.4	4.4	5.7	0.3	1.4	0.5
TRINITY_DN183550_c7_g5		35.2 not assigned.not annotated	sphinganine C4-monooxygenase 1-like	-1.1	0.3	0	-0.2	0.8	1	7.8	17.2	15.2	10.2	10	31.3	7.2	8.5	7.7	15.2	17.1	13.2
TRINITY_DN183550_c7_g3		35.2 not assigned.not annotated	ATP-dependent helicase, C-terminal	0.6	0.6	1	-0.8	0.5	NA	1	0.7	0.4	1.2	0.7	0.1	1	0.3	1.8	0.4	0.4	0.4
TRINITY_DN183550_c7_g2		35.2 not assigned.not annotated	putative HAT dimerization domain, Ribonuclease H-like domain protein	0	1	NA	0	1	NA	0	0	0	0	0	0	0	0	0	0	0	0
TRINITY_DN183550_c7_g1		5.4.3 Lipid metabolism.sphingolipid metabolism.sphingobase hydroxylase	sphinganine C4-monooxygenase 1-like	-0.8	0.4	0.1	-0.5	0.6	0.9	18.4	32	22.9	15.5	19.7	60.7	18.3	17.6	19.3	24.5	22.1	22
TRINITY_DN183550_c2_g1		35.2 not assigned.not annotated	---NA---	-2.2	0	NA	0	1	1	0.2	0.8	0.8	0.6	0.7	1.1	0.2	0.3	0	0.7	0.4	1.2
TRINITY_DN183549_c6_g1		35.2 not assigned.not annotated	---NA---	12.7	0.2	0	0	1	NA	0.7	0	0	0	0	0	1	1	0	0	0	0
TRINITY_DN183549_c5_g1		24.2.3.6 Solute transport.carrier-mediated transport.APC superfamily.BOR borate transporter	boron transporter 4-like	0.8	0.6	0.9	-1.8	0.5	NA	1	0.6	0.2	1.5	0.3	0	0.9	0.2	1.8	0.3	0	0.2
TRINITY_DN183549_c4_g5		35.1 not assigned.annotated	putative 1-phosphatidylinositol-3-phosphate 5-kinase FAB1D	1.5	0.1	0.5	-1.9	0.3	NA	1.2	0.4	0.1	0.4	0.1	0.8	1.1	0.7	1.7	0.1	0.3	0
TRINITY_DN183549_c4_g3		35.2 not assigned.not annotated	---NA---	-0.7	0.5	0.4	-0.4	0.7	1	1.5	2.6	2	3.6	0.4	3.7	2.6	0.3	1.7	3.8	1.6	0.5
TRINITY_DN183549_c4_g1		35.1 not assigned.annotated	putative 1-phosphatidylinositol-3-phosphate 5-kinase FAB1D	0.7	0.3	0.8	-2.6	0.2	0.1	4.3	2.6	0.4	2.4	0.8	4.6	5	2.9	4.9	0.2	0.7	0.3
TRINITY_DN183548_c9_g1		35.2 not assigned.not annotated	len=212 path=[1:0-211] [-1, 1, -2]	1.2	0.1	0.4	0.6	0.1	0.8	24.5	10.5	15.8	12.7	8.1	10.5	22.1	31.8	19.5	20.7	13.2	13.6
TRINITY_DN183548_c8_g1		35.2 not assigned.not annotated	len=258 path=[1:0-257] [-1, 1, -2]	1.1	0.1	0.5	0.6	0.1	0.8	14.9	6.8	10.1	8.8	6.3	5.3	10.3	13.9	20.4	9.1	11.9	9.4
TRINITY_DN183548_c7_g3		35.2 not assigned.not annotated	len=284 path=[2174:0-45 1771:46-58 523:59-75 540:76-104 569:105-126 591:127-213 3338:214-237 702:238-283] [-1, 2174, 1771, 523, 540, 569, 591, 3338, 702, -2]	0	1	NA	0	1	NA	0	0	0	0	0	0	0	0	0	0	0	0
TRINITY_DN183548_c7_g1		35.2 not assigned.not annotated	len=303 path=[2956:0-129 124:130-142 137:143-143 138:144-144 1078:145-145 2197:146-159 1994:160-160 2211:161-168 163:169-171 166:172-180 175:181-187 182:188-191 186:192-193 748:194-207 762:208-216 771:217-217 772:218-218 2366:219-255 2127:256-267 2139:268-302] [-1, 2956, 124, 137, 138, 1078, 2197, 1994, 2211, 163, 166, 175, 182, 186, 748, 762, 771, 772, 2366, 2127, 2139, -2]	-2.3	0.4	0.2	-14.7	0.4	NA	0.6	2.7	0	0.7	0.2	7.2	0	0	1.7	0	0	0
TRINITY_DN183548_c6_g2		35.2 not assigned.not annotated	len=211 path=[1154:0-59 617:60-60 1191:61-84 642:85-87 645:88-88 646:89-89 647:90-90 648:91-96 654:97-101 659:102-104 662:105-106 664:107-107 665:108-112 670:113-113 1611:114-137 695:138-138 696:139-139 697:140-152 710:153-157 715:158-160 718:161-161 719:162-162 720:163-175 733:176-184 742:185-185 743:186-186 2325:187-210] [-1, 1154, 617, 1191, 642, 645, 646, 647, 648, 654, 659, 662, 664, 665, 670, 1611, 695, 696, 697, 710, 715, 718, 719, 720, 733, 742, 743, 2325, -2]	0.1	0.9	0.8	0.1	0.8	1	45.3	41.8	44.1	52.5	40.2	32.6	12.7	62.9	60.4	39.4	54.4	38.5
TRINITY_DN183548_c6_g1		35.1 not assigned.annotated	len=578 path=[1:0-46 2322:47-70 49:71-146 2323:147-170 149:171-269 2324:270-293 272:294-294 273:295-307 286:308-308 287:309-318 297:319-329 308:330-332 311:333-474 453:475-475 454:476-489 468:490-491 470:492-499 478:500-513 492:514-515 494:516-522 501:523-539 518:540-540 519:541-553 532:554-565 544:566-567 546:568-577] [-1, 1, 2322, 49, 2323, 149, 2324, 272, 273, 286, 287, 297, 308, 311, 453, 454, 468, 470, 478, 492, 494, 501, 518, 519, 532, 544, 546, -2]	1.3	0	0.4	0.6	0	0.8	148.6	61.1	90.5	71.8	61.4	50.2	167.1	149.7	129.1	96.9	78.6	96
TRINITY_DN183548_c5_g1		35.2 not assigned.not annotated	len=722 path=[1:0-72 51:73-100 79:101-112 91:113-166 145:167-329 308:330-350 329:351-360 339:361-441 3716:442-443 4752:444-462 4214:463-464 542:465-663 741:664-665 4102:666-683 1572:684-684 1573:685-692 1581:693-721] [-1, 1, 51, 79, 91, 145, 308, 329, 339, 3716, 4752, 4214, 542, 741, 4102, 1572, 1573, 1581]	0.3	0.7	1	-1.3	0.3	NA	1	0.8	0.3	1.5	0.3	0.7	1.1	0.9	1.1	0.3	0.5	0.2
TRINITY_DN183548_c4_g1		35.2 not assigned.not annotated	len=885 path=[1:0-114 967:115-138 117:139-188 968:189-212 191:213-599 969:600-623 602:624-734 713:735-884] [-1, 1, 967, 117, 968, 191, 969, 602, 713, -2]	0.8	0.3	NA	0.3	0.7	NA	0.2	0.1	0.2	0.2	0.2	0	0.4	0.2	0.1	0.1	0.2	0.2
TRINITY_DN183548_c2_g1		35.2 not assigned.not annotated	len=236 path=[1:0-185 166:186-235] [-1, 1, 166, -2]	13.8	0.1	0	12.4	0.4	NA	1.4	0	0.5	0	0	0	1.2	2.3	0.8	0	0	1.6
TRINITY_DN183547_c3_g7		35.2 not assigned.not annotated	len=291 path=[3141:0-141 3260:142-157 3276:158-188 3307:189-249 3368:250-290] [-1, 3141, 3260, 3276, 3307, 3368, -2]	-0.2	0.8	0.7	0.6	0.5	0.9	1.2	1.4	2.1	1.6	1.7	0.8	3	0	0.5	1.1	3.5	1.6
TRINITY_DN183547_c3_g6		35.2 not assigned.not annotated	len=250 path=[3409:0-71 9320:72-95 3482:96-144 9324:145-168 3555:169-212 3599:213-213 5660:214-249] [-1, 3409, 9320, 3482, 9324, 3555, 3599, 5660, -2]	13.1	0.2	NA	0	1	NA	0.9	0	0	0	0	0	0	0.8	1.7	0	0	0
TRINITY_DN183547_c3_g4		35.2 not assigned.not annotated	len=334 path=[5324:0-31 5333:32-84 1962:85-86 1964:87-87 1965:88-91 1969:92-99 1977:100-115 1993:116-116 1994:117-118 1996:119-134 2012:135-140 4261:141-141 4262:142-165 2043:166-177 2055:178-196 2074:197-199 2077:200-207 2085:208-208 2086:209-209 2087:210-219 2097:220-220 2098:221-222 4693:223-232 4703:233-241 4929:242-265 3075:266-266 3076:267-284 3094:285-290 3100:291-291 3101:292-292 3102:293-307 3117:308-308 3118:309-309 3119:310-316 3126:317-326 2217:327-327 2218:328-328 2219:329-329 2220:330-331 2222:332-332 2223:333-333] [-1, 5324, 5333, 1962, 1964, 1965, 1969, 1977, 1993, 1994, 1996, 2012, 4261, 4262, 2043, 2055, 2074, 2077, 2085, 2086, 2087, 2097, 2098, 4693, 4703, 4929, 3075, 3076, 3094, 3100, 3101, 3102, 3117, 3118, 3119, 3126, 2217, 2218, 2219, 2220, 2222, 2223, -2]	-0.4	0.6	0.4	-1	0.3	0.7	24.7	32.6	16.7	54.6	15.9	27.2	28.4	26.8	18.9	14.9	14.4	20.7
TRINITY_DN183547_c3_g1		35.2 not assigned.not annotated	len=787 path=[2:0-41 21:42-43 23:44-55 35:56-62 42:63-72 4488:73-140 4556:141-142 123:143-157 137:158-164 144:165-176 156:177-204 184:205-208 2698:209-297 2787:298-393 2883:394-505 2995:506-532 2696:533-786] [-1, 2, 21, 23, 35, 42, 4488, 4556, 123, 137, 144, 156, 184, 2698, 2787, 2883, 2995, 2696, -2]	0.2	0.7	0.9	-0.9	0.3	0.7	67.1	58.1	30.8	101.1	29.9	43.2	68.1	65.8	67.5	27.2	39.6	25.6
TRINITY_DN183547_c2_g1		35.1 not assigned.annotated	len=767 path=[1:0-333 312:334-374 353:375-571 550:572-572 759:573-592 585:593-625 618:626-642 635:643-654 1315:655-678 671:679-766] [-1, 1, 312, 353, 550, 759, 585, 618, 635, 1315, 671, -2]	0.8	0.2	0.8	-0.8	0.4	NA	1.3	0.7	0.4	1.2	0.7	0.3	1.3	1	1.5	0.4	0.5	0.4
TRINITY_DN183547_c0_g1		35.2 not assigned.not annotated	len=234 path=[1:0-115 94:116-128 107:129-136 115:137-141 120:142-175 154:176-183 162:184-187 166:188-190 169:191-191 170:192-197 395:198-221 200:222-230 166:231-233] [-1, 1, 94, 107, 115, 120, 154, 162, 166, 169, 170, 395, 200, 166, -2]	13.9	0	0	0	1	NA	1.6	0	0	0	0	0	1.4	1.4	1.9	0	0	0
TRINITY_DN183546_c6_g1		35.2 not assigned.not annotated	len=321 path=[195:0-52 811:53-106 279:107-109 282:110-113 286:114-122 295:123-123 296:124-126 497:127-131 502:132-136 788:137-159 532:160-173 546:174-176 353:177-178 355:179-182 359:183-187 364:188-196 373:197-198 375:199-200 377:201-207 384:208-208 385:209-209 386:210-239 416:240-240 417:241-253 430:254-277 454:278-320] [-1, 195, 811, 279, 282, 286, 295, 296, 497, 502, 788, 532, 546, 353, 355, 359, 364, 373, 375, 377, 384, 385, 386, 416, 417, 430, 454, -2]	-0.9	0.2	0.1	-1.1	0.2	0.7	3	5.7	2.7	8	4.4	4.8	3.8	0.7	4.3	0.8	5.7	1.6
TRINITY_DN183546_c5_g5		35.2 not assigned.not annotated	len=239 path=[778:0-45 918:46-106 979:107-117 750:118-118 751:119-120 753:121-121 754:122-123 2507:124-142 822:143-238] [-1, 778, 918, 979, 750, 751, 753, 754, 2507, 822, -2]	12.6	0.2	NA	11.3	0.4	NA	0.6	0	0.3	0	0	0	1.1	0	0.8	0.8	0	0
TRINITY_DN183546_c5_g3		35.2 not assigned.not annotated	len=679 path=[1:0-217 196:218-242 221:243-310 3915:311-334 313:335-338 317:339-359 338:360-377 356:378-415 394:416-416 395:417-432 411:433-440 419:441-441 420:442-447 426:448-448 427:449-465 444:466-489 468:490-599 1393:600-678] [-1, 1, 196, 221, 3915, 313, 317, 338, 356, 394, 395, 411, 419, 420, 426, 427, 444, 468, 1393, -2]	1.1	0.1	0.5	-0.9	0.4	0.8	39.5	18.2	10	30.9	5.5	18.3	40.6	36.8	41.1	6.4	13.1	10.4
TRINITY_DN183546_c5_g1		35.2 not assigned.not annotated	len=221 path=[2011:0-220] [-1, 2011, -2]	-12	0.4	NA	-12	0.4	NA	0	0.4	0	1.2	0	0	0	0	0	0	0	0
TRINITY_DN183546_c4_g1		35.2 not assigned.not annotated	len=370 path=[1:0-149 128:150-154 133:155-173 345:174-369] [-1, 1, 128, 133, 345, -2]	-0.8	0.2	0.1	-1.9	0.1	0.2	4.4	7.5	2.1	8.6	4.1	9.7	4.5	3.3	5.4	2.3	3.1	0.8
TRINITY_DN183546_c2_g1		35.2 not assigned.not annotated	len=596 path=[1:0-326 305:327-327 428:328-595] [-1, 1, 305, 428, -2]	0.9	0.3	NA	0.3	0.8	NA	0.3	0.1	0.2	0.3	0.1	0	0.3	0.3	0.2	0.2	0.3	0.1
TRINITY_DN183546_c1_g1		35.2 not assigned.not annotated	len=201 path=[171:0-76 47:77-200] [-1, 171, 47, -2]	12.9	0.4	NA	0	1	NA	0.8	0	0	0	0	0	0	0	2.3	0	0	0
TRINITY_DN183545_c4_g2		35.2 not assigned.not annotated	len=502 path=[53:0-30 61:31-35 66:36-42 73:43-43 74:44-44 75:45-46 77:47-51 82:52-56 87:57-57 88:58-59 90:60-64 95:65-65 96:66-66 97:67-67 98:68-68 99:69-69 100:70-75 106:76-81 112:82-85 116:86-88 119:89-90 2:91-92 4:93-93 5:94-117 29:118-118 147:119-119 148:120-120 149:121-128 157:129-130 159:131-133 162:134-137 166:138-138 167:139-139 168:140-142 171:143-143 172:144-149 178:150-154 183:155-158 2217:159-182 211:183-183 212:184-184 213:185-185 214:186-191 1518:192-237 1564:238-252 281:253-255 284:256-257 1029:258-259 1878:260-299 328:300-300 329:301-317 346:318-322 351:323-323 352:324-324 353:325-325 354:326-331 360:332-347 376:348-348 377:349-349 378:350-350 379:351-362 1145:363-448 1231:449-449 1232:450-453 1236:454-459 1242:460-461 1244:462-462 1245:463-469 1252:470-472 1255:473-473 1256:474-477 1260:478-480 485:481-481 1263:482-501] [-1, 53, 61, 66, 73, 74, 75, 77, 82, 87, 88, 90, 95, 96, 97, 98, 99, 100, 106, 112, 116, 119, 2, 4, 5, 29, 147, 148, 149, 157, 159, 162, 166, 167, 168, 171, 172, 178, 183, 2217, 211, 212, 213, 214, 1518, 1564, 281, 284, 1029, 1878, 328, 329, 346, 351, 352, 353, 354, 360, 376, 377, 378, 379, 1145, 1231, 1232, 1236, 1242, 1244, 1245, 1252, 1255, 1256, 1260, 485, 1263, -2]	1.6	0.1	0.3	-2.9	0.3	NA	4.3	1.4	0.2	3.4	0.6	0.3	6.2	2.3	4.4	0.1	0.5	0
TRINITY_DN183545_c4_g1		35.2 not assigned.not annotated	len=307 path=[3225:0-45 572:46-66 593:67-80 607:81-90 617:91-121 648:122-125 652:126-130 657:131-138 665:139-147 674:148-149 676:150-162 689:163-166 693:167-167 694:168-170 697:171-171 698:172-177 704:178-191 718:192-201 728:202-207 734:208-212 1118:213-239 766:240-288 140:289-291 143:292-292 144:293-293 145:294-295 29:296-296 147:297-297 148:298-298 149:299-306] [-1, 3225, 572, 593, 607, 617, 648, 652, 657, 665, 674, 676, 689, 693, 694, 697, 698, 704, 718, 728, 734, 1118, 766, 140, 143, 144, 145, 29, 147, 148, 149, -2]	-0.8	0.6	NA	-12.5	0.2	NA	0.3	0.6	0	0.9	0	0.9	1	0	0	0	0	0
TRINITY_DN183545_c3_g5		35.2 not assigned.not annotated	len=234 path=[863:0-98 939:99-105 946:106-137 978:138-156 997:157-172 1013:173-196 1037:197-197 1300:198-233] [-1, 863, 939, 946, 978, 997, 1013, 1037, 1300, -2]	-12.5	0.2	NA	-12.5	0.2	NA	0	0.6	0	0.9	0	0.8	0	0	0	0	0	0
TRINITY_DN183545_c3_g4		35.2 not assigned.not annotated	len=282 path=[1375:0-209 1562:210-212 1565:213-232 1585:233-256 1609:257-281] [-1, 1375, 1562, 1565, 1585, 1609, -2]	-12	0.4	NA	-12	0.4	NA	0	0.4	0	0	0	1.2	0	0	0	0	0	0
TRINITY_DN183545_c3_g3		35.2 not assigned.not annotated	len=665 path=[2301:0-59 790:60-63 794:64-64 795:65-90 821:91-132 219:133-136 223:137-138 225:139-140 1244:141-143 1247:144-159 245:160-161 247:162-162 248:163-166 252:167-169 255:170-179 265:180-203 289:204-206 292:207-207 293:208-222 2514:223-224 2516:225-225 2517:226-237 324:238-251 338:252-259 346:260-275 362:276-281 368:282-286 373:287-288 2905:289-312 399:313-319 406:320-330 417:331-343 430:344-357 444:358-358 445:359-365 452:366-387 474:388-389 476:390-396 483:397-411 498:412-439 526:440-445 532:446-463 550:464-465 552:466-472 559:473-481 568:482-489 576:490-518 605:519-519 606:520-542 629:543-562 649:563-563 650:564-664] [-1, 2301, 790, 794, 795, 821, 219, 223, 225, 1244, 1247, 245, 247, 248, 252, 255, 265, 289, 292, 293, 2514, 2516, 2517, 324, 338, 346, 362, 368, 373, 2905, 399, 406, 417, 430, 444, 445, 452, 474, 476, 483, 498, 526, 532, 550, 552, 559, 568, 576, 605, 606, 629, 649, 650, -2]	0.6	0.5	0.9	-0.7	0.5	0.9	5.7	3.7	2.2	5.4	0.1	5.6	1.2	8	8	1.9	3.9	0.9
TRINITY_DN183545_c3_g2		35.2 not assigned.not annotated	len=218 path=[1263:0-56 1297:57-59 1037:60-60 1038:61-137 4177:138-161 1139:162-181 1159:182-183 1681:184-217] [-1, 1263, 1297, 1037, 1038, 4177, 1139, 1159, 1681, -2]	-3.1	0.3	0.1	-15.3	0.3	0	0.5	3.9	0	9.3	0	2.5	0	0	1.4	0	0	0
TRINITY_DN183545_c3_g1		35.2 not assigned.not annotated	len=208 path=[1634:0-69 1159:70-71 1161:72-123 1213:124-138 1915:139-207] [-1, 1634, 1159, 1161, 1213, 1915, -2]	-13.6	0.4	NA	-0.9	0.7	1	0	1.2	0.6	3.6	0	0	0	0	0	0	0	1.9
TRINITY_DN183545_c1_g1		35.2 not assigned.not annotated	len=229 path=[1:0-187 166:188-228] [-1, 1, 166, -2]	-13.7	0.4	NA	-13.7	0.4	NA	0	1.3	0	3.9	0	0	0	0	0	0	0	0
TRINITY_DN183544_c7_g4		35.2 not assigned.not annotated	---NA---	-2	0	0	-0.3	0.3	1	4.8	19.4	15.9	18.3	20.9	19.2	2.2	5.7	6.3	11.4	21.4	14.8
TRINITY_DN183544_c7_g3		35.1 not assigned.annotated	elongation factor 2	-2.3	0.1	0	-0.3	0.6	1	4.2	21.1	17.7	23.9	27.5	11.9	3.6	5.1	3.7	16.6	19.7	16.9
TRINITY_DN183544_c7_g2		35.1 not assigned.annotated	elongation factor 2	-0.5	0.1	0.2	-0.3	0.2	1	87.6	119.6	98.5	97.2	136.8	124.9	90.2	84.4	88	87.1	118.7	89.6
TRINITY_DN183544_c7_g1		35.2 not assigned.not annotated	elongation factor 2	-1.9	0	0	-0.4	0.1	0.9	148.5	554.4	415	577.3	610.2	475.8	156.7	132.8	155.8	365.5	527.2	352.4
TRINITY_DN183544_c6_g1		35.1 not assigned.annotated	elongation factor 2-like	0.6	0.1	0.9	-1.2	0.1	0.5	28.7	18.6	8.2	11.7	18	26.1	36.3	23.9	26	9.7	8.4	6.4
TRINITY_DN183544_c5_g1		35.1 not assigned.annotated	elongation factor 2-like	-0.9	0.1	0.1	0.3	0.5	0.9	1.6	3.1	3.8	3.5	3.2	2.5	1.1	2.9	0.8	4.8	4.7	1.8
TRINITY_DN183544_c4_g2		35.2 not assigned.not annotated	---NA---	0	1	NA	13.4	0.2	0.1	0	0	1.1	0	0	0	0	0	0	0	1	2.1
TRINITY_DN183544_c4_g1		35.1 not assigned.annotated	elongation factor 2	-1.3	0	0	-0.1	0.6	1	62.3	151.7	140	151	175.8	128.4	65.4	63.3	58.4	126.7	163.6	129.9
TRINITY_DN183544_c0_g1		35.1 not assigned.annotated	elongation factor 2	-1.1	0	0	0.2	0.4	1	10.9	22.7	26.4	20.4	26.2	21.5	10.8	15.7	6.2	19.7	32.5	26.9
TRINITY_DN183543_c1_g1		35.2 not assigned.not annotated	Retrovirus-related Pol polyprotein from transposon TNT 1-94	-2	0.1	0.1	-1.5	0.2	0.7	0.3	1.2	0.4	1.6	0.4	1.6	0	0.4	0.5	0.5	0.3	0.5
TRINITY_DN183543_c0_g2		35.2 not assigned.not annotated	Retrovirus-related Pol polyprotein from transposon TNT 1-94	-4	0.3	0	-2.2	0.3	0.2	0.2	3.8	0.8	1.6	1.5	8.2	0.3	0	0.5	0.4	1.5	0.5
TRINITY_DN183542_c4_g3		35.2 not assigned.not annotated	len=1207 path=[787:0-61 4:62-62 5:63-562 505:563-572 515:573-586 529:587-596 539:597-660 11040:661-684 627:685-701 644:702-703 2:704-705 4:706-706 5:707-1206] [-1, 787, 4, 5, 505, 515, 529, 539, 11040, 627, 644, 2, 4, 5, -2]	0.7	0.1	0.8	-0.5	0.4	0.9	8.2	5	3.6	3.8	3.6	7.6	8.4	9.1	7.2	3.5	3.6	3.5
TRINITY_DN183542_c4_g2		35.2 not assigned.not annotated	len=643 path=[1230:0-560 1768:561-577 1785:578-584 1792:585-585 1793:586-586 1794:587-593 1801:594-598 1806:599-599 1807:600-601 1809:602-602 1810:603-609 1817:610-610 1818:611-611 1819:612-617 1825:618-618 1826:619-623 1831:624-634 1842:635-642] [-1, 1230, 1768, 1785, 1792, 1793, 1794, 1801, 1806, 1807, 1809, 1810, 1817, 1818, 1819, 1825, 1826, 1831, 1842, -2]	-2.9	0.5	NA	-4.8	0.4	NA	0.5	3.7	0.1	0.3	0.2	10.5	0.4	0.4	0.7	0.1	0.3	0
TRINITY_DN183542_c4_g1		35.2 not assigned.not annotated	len=2026 path=[2201:0-23 2202:24-24 2203:25-25 2204:26-26 2205:27-27 2206:28-28 2207:29-29 2208:30-31 2210:32-32 2211:33-33 2212:34-34 2213:35-35 2214:36-41 2220:42-42 2221:43-43 2222:44-44 2223:45-48 2227:49-53 2232:54-55 2234:56-58 2237:59-59 2238:60-60 2239:61-61 2240:62-62 2241:63-64 2243:65-66 2245:67-67 2246:68-68 2247:69-69 2248:70-72 2251:73-73 2252:74-76 2255:77-77 2256:78-82 6317:83-89 6324:90-90 6325:91-153 4234:154-154 6388:155-169 9287:170-193 2375:194-194 2376:195-195 2377:196-196 2378:197-198 2380:199-205 2387:206-216 2398:217-217 9421:218-241 2423:242-247 2429:248-248 2430:249-254 2436:255-255 2437:256-391 11038:392-415 2597:416-489 11041:490-513 2695:514-575 11042:576-599 2781:600-630 2812:631-651 2833:652-736 11045:737-760 2942:761-806 11046:807-830 3012:831-857 3039:858-913 3095:914-1016 11035:1017-1040 3222:1041-1043 11036:1044-1067 3249:1068-1304 11037:1305-1328 3510:1329-1550 11039:1551-1574 3756:1575-1915 11043:1916-1939 4121:1940-2025] [-1, 2201, 2202, 2203, 2204, 2205, 2206, 2207, 2208, 2210, 2211, 2212, 2213, 2214, 2220, 2221, 2222, 2223, 2227, 2232, 2234, 2237, 2238, 2239, 2240, 2241, 2243, 2245, 2246, 2247, 2248, 2251, 2252, 2255, 2256, 6317, 6324, 6325, 4234, 6388, 9287, 2375, 2376, 2377, 2378, 2380, 2387, 2398, 9421, 2423, 2429, 2430, 2436, 2437, 11038, 2597, 11041, 2695, 11042, 2781, 2812, 2833, 11045, 2942, 11046, 3012, 3039, 3095, 11035, 3222, 11036, 3249, 11037, 3510, 11039, 3756, 11043, 4121, -2]	-1.2	0.3	0.1	-0.7	0.4	0.8	330.4	757.2	453.4	603	358.5	1310	278.6	382.7	329.9	411.1	553.6	395.6
TRINITY_DN183541_c6_g1		35.2 not assigned.not annotated	---NA---	-0.6	0.2	0.3	-0.5	0.3	0.9	1	1.5	1	1.9	1	1.5	1	1.1	0.8	0.6	1.6	0.9
TRINITY_DN183541_c5_g3		35.2 not assigned.not annotated	---NA---	-13.5	0.4	NA	-13.5	0.4	NA	0	1.1	0	0.3	0	3.1	0	0	0	0	0	0
TRINITY_DN183541_c4_g1		35.2 not assigned.not annotated	---NA---	-1.8	0.3	NA	-0.1	0.9	NA	0.1	0.5	0.4	0.2	0.9	0.3	0.1	0.1	0.2	0.5	0.5	0.3
TRINITY_DN183541_c3_g1		35.1 not assigned.annotated	protein yippee-like	1.7	0	0.2	0.3	0.5	0.9	3.6	1.1	1.4	1.3	1.1	1	3.5	3.7	3.7	1.8	0.8	1.6
TRINITY_DN183541_c1_g1		35.2 not assigned.not annotated	probable WRKY transcription factor 53	-3.5	0	NA	-0.9	0.2	NA	0.1	0.7	0.4	0.6	0.9	0.7	0.2	0	0	0.2	0.7	0.3
TRINITY_DN183540_c3_g6		35.2 not assigned.not annotated	NBS-LRR resistance-like protein 4X	14.4	0	0	11.6	0.4	NA	2.2	0	0.3	0	0	0	1.3	2.6	2.7	0	0	0.9
TRINITY_DN183540_c3_g5		35.2 not assigned.not annotated	TMV resistance protein N-like	2	0.3	0.6	-1	0.5	NA	1	0.2	0.1	0	0.4	0.4	1.5	0	1.4	0	0.3	0
TRINITY_DN183540_c3_g4		35.2 not assigned.not annotated	hypothetical protein LSAT_8X50701	0.6	0.6	0.9	-4.7	0.3	NA	1.5	1	0	2.5	0.5	0.1	2	0.9	1.7	0	0	0.1
TRINITY_DN183540_c3_g2		35.2 not assigned.not annotated	hypothetical protein LSAT_8X48680	0.8	0.1	0.7	-2.1	0.1	0.2	19	10.8	2.5	9.1	6.8	16.5	15.2	23.1	18.7	0.8	5.6	1.1
TRINITY_DN183540_c3_g1		35.2 not assigned.not annotated	TMV resistance protein N-like	1.5	0.1	0.3	-1.1	0.4	0.9	3.7	1.3	0.6	2.4	0.4	1	2.4	3.2	5.3	0	1.5	0.2
TRINITY_DN183540_c1_g1		35.2 not assigned.not annotated	hypothetical protein LSAT_8X50541	-0.6	0.2	0.3	-2.4	0	0.6	1	1.6	0.3	1.8	1.5	1.5	0.8	1.7	0.6	0.9	0	0
TRINITY_DN183540_c0_g1		35.2 not assigned.not annotated	TMV resistance protein N-like	0	1	NA	11.1	0.4	NA	0	0	0.2	0	0	0	0	0	0	0.6	0	0
TRINITY_DN183539_c9_g5		35.2 not assigned.not annotated	---NA---	1.7	0.4	0.4	-0.5	0.6	NA	2.2	0.7	0.5	0.8	0.7	0.5	4.7	1.1	0.8	0	0.5	0.9
TRINITY_DN183539_c9_g3		35.2 not assigned.not annotated	---NA---	3.2	0	0	1.5	0	0.3	28.8	3.2	8.7	4.5	3.6	1.5	30.1	21.3	35.1	7.5	10.8	7.9
TRINITY_DN183539_c9_g2		35.2 not assigned.not annotated	---NA---	0	1	NA	-3.9	0.1	NA	0.6	0.6	0	0.7	0.8	0.3	0.4	0.3	1.1	0	0.1	0
TRINITY_DN183539_c9_g1		35.2 not assigned.not annotated	---NA---	4.1	0	0	-0.7	0.5	0.9	83	4.8	2.9	8.5	1.4	4.6	88	80.5	80.6	3.8	2.7	2.3
TRINITY_DN183539_c8_g3		35.2 not assigned.not annotated	---NA---	1.1	0.1	0.5	-0.8	0.5	0.9	15.9	7.4	4.3	13.4	1.1	7.7	11.4	20.4	15.9	1.7	3.4	7.8
TRINITY_DN183539_c8_g2		35.2 not assigned.not annotated	---NA---	1.4	0.5	0.7	-2	0.3	0.8	3.7	1.4	0.4	2.1	2.2	0	0	8.9	2.1	0	0	1.1
TRINITY_DN183539_c8_g1		35.2 not assigned.not annotated	---NA---	2.2	0	0.2	-0.3	0.9	1	9.8	2.2	1.8	1.7	0	4.8	7.9	12.3	9.2	0	5.3	0
TRINITY_DN183539_c6_g1		35.2 not assigned.not annotated	---NA---	3.1	0.1	0.1	-11.6	0.4	NA	2.7	0.3	0	0	0	0.9	2.8	1.4	3.8	0	0	0
TRINITY_DN183539_c5_g1		35.2 not assigned.not annotated	---NA---	0	1	0.6	-2	0.2	0.1	7.1	7.2	1.8	11.6	3.1	6.9	7.3	6	8.1	1.5	2.2	1.8
TRINITY_DN183538_c6_g8		35.2 not assigned.not annotated	len=255 path=[4916:0-133 5027:134-177 5071:178-254] [-1, 4916, 5027, 5071, -2]	2.1	0.3	0.3	0	1	1	2.3	0.5	0.5	1.6	0	0	1.5	0.7	4.7	0	1.5	0
TRINITY_DN183538_c6_g6		35.2 not assigned.not annotated	len=469 path=[1:0-157 136:158-286 265:287-355 334:356-364 1515:365-416 6908:417-431 1947:432-468] [-1, 1, 136, 265, 334, 1515, 6908, 1947, -2]	0.3	0.4	0.9	-1	0.2	0.6	13.8	10.9	5.4	12.9	6	13.8	15.7	11.4	14.2	5.1	5.5	5.6
TRINITY_DN183538_c6_g5		35.2 not assigned.not annotated	len=1029 path=[5148:0-685 5811:686-745 5871:746-746 5872:747-1028] [-1, 5148, 5811, 5871, 5872, -2]	0.2	0.5	0.9	-0.5	0.2	NA	1	0.9	0.6	1.2	0.7	0.8	1	0.9	1.2	0.5	0.8	0.6
TRINITY_DN183538_c6_g4		35.2 not assigned.not annotated	len=462 path=[3749:0-90 334:91-99 343:100-154 398:155-169 1693:170-173 1697:174-178 1702:179-179 1703:180-206 1702:207-207 1730:208-409 1932:410-411 1934:412-412 1935:413-424 1947:425-461] [-1, 3749, 334, 343, 398, 1693, 1697, 1702, 1703, 1702, 1730, 1932, 1934, 1935, 1947, -2]	0.7	0.2	0.8	-1	0.3	0.7	8.8	5.3	2.6	7	1.9	7	9.9	7.2	9.4	2.6	2.2	3
TRINITY_DN183538_c6_g3		35.2 not assigned.not annotated	len=896 path=[1693:0-26 3985:27-46 437:47-101 492:102-145 536:146-149 8384:150-173 564:174-178 2797:179-223 614:224-280 671:281-284 675:285-309 700:310-315 706:316-319 710:320-337 728:338-348 739:349-392 783:393-398 3491:399-451 842:452-469 8386:470-493 884:494-497 888:498-505 896:506-508 899:509-518 909:519-537 928:538-568 959:569-573 3007:574-582 3016:583-597 3031:598-623 1004:624-637 1018:638-638 1019:639-643 1024:644-649 1030:650-658 1039:659-662 3922:663-666 3926:667-686 1067:687-689 6648:690-713 1097:714-723 1107:724-745 1129:746-746 1130:747-753 1137:754-760 1144:761-770 1154:771-784 1168:785-790 1174:791-799 1183:800-802 1186:803-809 4729:810-833 1217:834-837 1221:838-850 1234:851-851 1235:852-861 1245:862-864 6672:865-895] [-1, 1693, 3985, 437, 492, 536, 8384, 564, 2797, 614, 671, 675, 700, 706, 710, 728, 739, 783, 3491, 842, 8386, 884, 888, 896, 899, 909, 928, 959, 3007, 3016, 3031, 1004, 1018, 1019, 1024, 1030, 1039, 3922, 3926, 1067, 6648, 1097, 1107, 1129, 1130, 1137, 1144, 1154, 1168, 1174, 1183, 1186, 4729, 1217, 1221, 1234, 1235, 1245, 6672, -2]	1	0.1	0.6	-1	0.4	0.7	85.4	43.8	22.2	71.5	9.1	50.8	79.4	91.9	85	16.4	29.9	20.2
TRINITY_DN183538_c5_g1		35.2 not assigned.not annotated	len=759 path=[1:0-56 35:57-80 59:81-94 73:95-123 102:124-180 159:181-192 171:193-209 188:210-250 229:251-347 326:348-350 329:351-358 337:359-359 338:360-385 364:386-404 383:405-409 388:410-413 392:414-414 393:415-422 401:423-443 422:444-446 425:447-454 433:455-473 452:474-479 1842:480-545 488:546-550 493:551-567 880:568-573 886:574-613 926:614-614 927:615-622 1130:623-646 589:647-650 593:651-653 596:654-654 597:655-663 606:664-668 611:669-669 612:670-671 614:672-674 617:675-678 621:679-680 623:681-685 963:686-701 979:702-704 982:705-711 656:712-725 670:726-726 671:727-727 672:728-732 1154:733-758] [-1, 1, 35, 59, 73, 102, 159, 171, 188, 229, 326, 329, 337, 338, 364, 383, 388, 392, 393, 401, 422, 425, 433, 452, 1842, 488, 493, 880, 886, 926, 927, 1130, 589, 593, 596, 597, 606, 611, 612, 614, 617, 621, 623, 963, 979, 982, 656, 670, 671, 672, 1154, -2]	-0.2	0.9	0.7	-1.2	0.4	0.7	28	31.1	13.4	60.5	3.8	28.9	21.2	44.5	18.2	13	16.2	11
TRINITY_DN183538_c4_g1		35.2 not assigned.not annotated	len=420 path=[1128:0-123 1229:124-128 1234:129-141 1396:142-188 1443:189-304 1944:305-328 1583:329-419] [-1, 1128, 1229, 1234, 1396, 1443, 1944, 1583, -2]	1.6	0	0.3	-0.8	0.5	0.9	5.3	1.7	1	2.9	0.1	2.2	5.8	5.9	4.4	1.1	1	0.9
TRINITY_DN183538_c3_g1		35.2 not assigned.not annotated	len=262 path=[1:0-148 127:149-151 130:152-167 146:168-176 155:177-261] [-1, 1, 127, 130, 146, 155, -2]	1.7	0	0.4	-1	0.4	0.9	12.5	3.9	1.9	5.4	0	6.2	11.4	10.9	15.2	0.4	3.9	1.3
TRINITY_DN183537_c2_g3		35.2 not assigned.not annotated	len=244 path=[2334:0-26 300:27-27 301:28-29 303:30-32 306:33-34 308:35-35 309:36-37 311:38-38 312:39-40 314:41-41 315:42-42 316:43-43 317:44-44 318:45-45 319:46-46 320:47-48 322:49-49 323:50-50 324:51-51 325:52-52 326:53-53 327:54-54 328:55-55 329:56-56 330:57-57 331:58-58 332:59-59 333:60-61 335:62-62 336:63-63 337:64-64 338:65-65 339:66-66 340:67-67 341:68-69 343:70-70 4035:71-93 4058:94-94 368:95-95 369:96-97 371:98-99 373:100-101 375:102-102 376:103-103 377:104-104 378:105-105 379:106-109 383:110-111 385:112-113 387:114-114 388:115-115 389:116-117 391:118-118 392:119-122 396:123-123 397:124-125 399:126-129 403:130-130 6241:131-154 428:155-157 431:158-158 432:159-159 433:160-160 434:161-161 435:162-164 438:165-165 439:166-166 440:167-167 4959:168-191 465:192-192 466:193-193 467:194-194 468:195-195 469:196-197 471:198-198 472:199-199 5532:200-223 497:224-224 498:225-228 502:229-229 503:230-231 505:232-232 506:233-234 508:235-235 509:236-236 510:237-237 511:238-239 513:240-242 516:243-243] [-1, 2334, 300, 301, 303, 306, 308, 309, 311, 312, 314, 315, 316, 317, 318, 319, 320, 322, 323, 324, 325, 326, 327, 328, 329, 330, 331, 332, 333, 335, 336, 337, 338, 339, 340, 341, 343, 4035, 4058, 368, 369, 371, 373, 375, 376, 377, 378, 379, 383, 385, 387, 388, 389, 391, 392, 396, 397, 399, 403, 6241, 428, 431, 432, 433, 434, 435, 438, 439, 440, 4959, 465, 466, 467, 468, 469, 471, 472, 5532, 497, 498, 502, 503, 505, 506, 508, 509, 510, 511, 513, 516, -2]	-3.3	0.1	0	-0.6	0.5	0.9	71.9	697	473.8	457.7	412.1	1221.1	39.5	69.4	106.7	385.8	589	446.5
TRINITY_DN183537_c2_g2		35.2 not assigned.not annotated	len=805 path=[517:0-23 518:24-24 519:25-26 521:27-27 522:28-28 523:29-34 529:35-37 532:38-39 534:40-40 535:41-46 541:47-47 542:48-48 543:49-52 547:53-61 556:62-64 559:65-65 560:66-87 582:88-123 618:124-135 630:136-163 658:164-369 864:370-415 910:416-462 8467:463-486 981:487-491 986:492-499 994:500-507 1002:508-536 1031:537-556 1051:557-604 1099:605-605 2860:606-631 1134:632-632 8466:633-656 1159:657-714 1217:715-804] [-1, 517, 518, 519, 521, 522, 523, 529, 532, 534, 535, 541, 542, 543, 547, 556, 559, 560, 582, 618, 630, 658, 864, 910, 8467, 981, 986, 994, 1002, 1031, 1051, 1099, 2860, 1134, 8466, 1159, 1217, -2]	-2.9	0.2	NA	0.1	0.9	1	0.1	0.6	0.6	0.5	0.2	1.2	0	0.1	0.1	0.4	1.3	0.2
TRINITY_DN183537_c2_g1		35.2 not assigned.not annotated	len=261 path=[1:0-102 81:103-104 83:105-107 86:108-108 87:109-111 90:112-117 96:118-118 97:119-119 98:120-120 99:121-121 100:122-122 101:123-126 105:127-132 111:133-135 114:136-136 115:137-137 116:138-138 117:139-139 118:140-140 119:141-142 121:143-143 122:144-144 123:145-145 124:146-146 125:147-147 126:148-150 129:151-151 130:152-152 131:153-153 132:154-156 135:157-157 136:158-159 138:160-160 139:161-161 140:162-162 141:163-166 145:167-167 146:168-168 147:169-169 148:170-173 7465:174-197 176:198-201 180:202-202 181:203-203 182:204-204 183:205-206 185:207-207 186:208-208 187:209-209 188:210-210 189:211-211 190:212-212 191:213-216 195:217-217 196:218-218 197:219-219 198:220-220 199:221-221 200:222-223 202:224-227 206:228-228 207:229-231 210:232-233 212:234-234 213:235-240 219:241-241 220:242-242 221:243-243 222:244-246 225:247-247 226:248-248 227:249-252 231:253-253 232:254-254 233:255-255 234:256-256 235:257-260] [-1, 1, 81, 83, 86, 87, 90, 96, 97, 98, 99, 100, 101, 105, 111, 114, 115, 116, 117, 118, 119, 121, 122, 123, 124, 125, 126, 129, 130, 131, 132, 135, 136, 138, 139, 140, 141, 145, 146, 147, 148, 7465, 176, 180, 181, 182, 183, 185, 186, 187, 188, 189, 190, 191, 195, 196, 197, 198, 199, 200, 202, 206, 207, 210, 212, 213, 219, 220, 221, 222, 225, 226, 227, 231, 232, 233, 234, 235, -2]	-2.1	0.2	0	-0.3	0.6	1	9.3	40	32.5	23	29.1	67.9	9.6	8.3	10	37.5	27.2	32.7
TRINITY_DN183537_c0_g1		35.2 not assigned.not annotated	len=546 path=[1:0-151 604:152-175 154:176-264 243:265-265 244:266-293 272:294-503 603:504-527 506:528-545] [-1, 1, 604, 154, 243, 244, 272, 603, 506, -2]	-1.1	0.2	0	-0.9	0.2	0.7	4.2	9.3	4.9	11.4	4.8	11.7	3.6	4.7	4.4	3.4	6.4	4.9
TRINITY_DN183536_c9_g2		35.2 not assigned.not annotated	---NA---	-0.9	0.5	0.3	-1.8	0.3	0.7	0.8	1.4	0.4	1.5	0.1	2.8	0.8	0.9	0.7	0.6	0.4	0.3
TRINITY_DN183536_c8_g1		35.2 not assigned.not annotated	---NA---	7.9	0	0	-7.4	0.4	NA	4	0	0	0	0	0.1	4	3.3	4.8	0	0	0
TRINITY_DN183536_c12_g1		35.2 not assigned.not annotated	---NA---	13.1	0.4	NA	0	1	NA	0.9	0	0	0	0	0	2.7	0	0	0	0	0
TRINITY_DN183536_c10_g1		35.2 not assigned.not annotated	---NA---	0.4	0.5	NA	-1.6	0.2	NA	0.7	0.5	0.2	0.5	0.2	0.8	0.5	0.6	0.9	0	0.3	0.2
TRINITY_DN183534_c6_g5		35.2 not assigned.not annotated	kinase-like domain-containing protein	-14.7	0	0	-1.5	0.1	0.5	0	2.6	0.9	2.3	1.8	3.7	0	0	0	0.2	1.8	0.8
TRINITY_DN183534_c6_g4		35.2 not assigned.not annotated	---NA---	-13.2	0.4	NA	1	0.6	0.9	0	0.9	1.9	2.8	0	0	0	0	0	0	4.4	1.5
TRINITY_DN183534_c6_g3		35.2 not assigned.not annotated	probable serine/threonine-protein kinase PIX13	0.6	0.5	NA	0.7	0.5	NA	0.5	0.3	0.6	0.4	0	0.6	0.8	0.6	0.2	0.8	0.2	0.7
TRINITY_DN183534_c6_g2		50.2.7 Enzyme classification.EC_2 transferases.EC_2.7 transferase transferring phosphorus-containing group	probable serine/threonine-protein kinase PIX13	-1.5	0.2	0	-1.3	0.2	0.5	3.9	11.1	4.5	9.2	5.2	19	4.4	2.5	4.9	3.1	7	3.2
TRINITY_DN183534_c5_g3		35.2 not assigned.not annotated	receptor-like protein kinase FERONIA	-0.7	0.7	0.6	-1.1	0.6	NA	0.8	1.3	0.6	0	0.2	3.7	0.2	0.5	1.6	0.9	0.7	0.3
TRINITY_DN183534_c5_g1		50.2.7 Enzyme classification.EC_2 transferases.EC_2.7 transferase transferring phosphorus-containing group	receptor-like protein kinase FERONIA	1.1	0.3	0.7	-2.3	0.1	NA	1.4	0.6	0.1	0.8	0.3	0.8	2.5	0.6	1.1	0	0.4	0
TRINITY_DN183534_c3_g1		35.2 not assigned.not annotated	---NA---	-11.8	0.4	NA	-11.8	0.4	NA	0	0.4	0	1.1	0	0	0	0	0	0	0	0
TRINITY_DN183534_c2_g1		50.2.7 Enzyme classification.EC_2 transferases.EC_2.7 transferase transferring phosphorus-containing group	receptor-like protein kinase FERONIA	-11.6	0.4	NA	1.6	0.6	NA	0	0.3	1	0	0	0.9	0	0	0	0	2.9	0
TRINITY_DN183533_c8_g1		24.2.13 Solute transport.carrier-mediated transport.MC-type solute transporter	len=322 path=[1:0-321] [-1, 1, -2]	-1	0.1	0.1	0.6	0	0.8	23.5	46.4	72.4	39.8	59.8	39.6	28.3	24.5	17.8	66.7	78	72.4
TRINITY_DN183533_c3_g1		24.2.13 Solute transport.carrier-mediated transport.MC-type solute transporter	len=347 path=[1:0-346] [-1, 1, -2]	-1	0.1	0.1	0.5	0.1	0.9	114.3	231.3	323.7	209.8	296.3	187.8	117.9	147.4	77.5	319.6	328.9	322.6
TRINITY_DN183533_c2_g2		35.2 not assigned.not annotated	len=264 path=[432:0-24 434:25-26 436:27-27 437:28-30 440:31-31 441:32-33 443:34-34 444:35-35 445:36-36 446:37-39 449:40-40 450:41-41 451:42-45 455:46-46 456:47-49 459:50-50 460:51-51 461:52-52 462:53-55 465:56-56 466:57-58 468:59-60 470:61-61 471:62-63 473:64-64 474:65-65 475:66-66 476:67-68 478:69-69 479:70-71 481:72-72 482:73-74 484:75-75 485:76-76 486:77-77 487:78-80 490:81-81 491:82-88 498:89-89 499:90-90 500:91-91 501:92-92 502:93-93 503:94-94 504:95-95 2194:96-107 2206:108-119 529:120-120 530:121-121 531:122-122 532:123-124 534:125-125 535:126-126 536:127-127 537:128-130 540:131-131 541:132-133 543:134-135 545:136-136 546:137-138 548:139-139 549:140-140 550:141-141 551:142-142 3756:143-166 576:167-167 577:168-168 578:169-169 579:170-170 580:171-171 581:172-172 582:173-173 583:174-174 584:175-177 587:178-181 591:182-182 592:183-183 593:184-185 595:186-186 596:187-187 597:188-188 598:189-189 599:190-190 600:191-191 601:192-192 602:193-193 603:194-194 604:195-195 605:196-196 606:197-197 607:198-199 8923:200-204 8928:205-223 633:224-224 634:225-225 635:226-226 636:227-227 637:228-230 640:231-231 641:232-232 642:233-233 643:234-234 644:235-235 645:236-236 646:237-237 647:238-238 648:239-239 649:240-240 650:241-241 651:242-242 652:243-243 653:244-244 654:245-246 656:247-247 657:248-248 658:249-249 659:250-250 660:251-251 661:252-252 662:253-253 663:254-254 664:255-255 665:256-256 666:257-257 667:258-259 669:260-260 670:261-263] [-1, 432, 434, 436, 437, 440, 441, 443, 444, 445, 446, 449, 450, 451, 455, 456, 459, 460, 461, 462, 465, 466, 468, 470, 471, 473, 474, 475, 476, 478, 479, 481, 482, 484, 485, 486, 487, 490, 491, 498, 499, 500, 501, 502, 503, 504, 2194, 2206, 529, 530, 531, 532, 534, 535, 536, 537, 540, 541, 543, 545, 546, 548, 549, 550, 551, 3756, 576, 577, 578, 579, 580, 581, 582, 583, 584, 587, 591, 592, 593, 595, 596, 597, 598, 599, 600, 601, 602, 603, 604, 605, 606, 607, 8923, 8928, 633, 634, 635, 636, 637, 640, 641, 642, 643, 644, 645, 646, 647, 648, 649, 650, 651, 652, 653, 654, 656, 657, 658, 659, 660, 661, 662, 663, 664, 665, 666, 667, 669, 670, -2]	-1.1	0	0	0.5	0.1	0.9	991.3	2137.2	2922.5	1998.1	2651.5	1761.9	1032	1161.7	780.2	2938.8	2950.5	2878
TRINITY_DN183533_c2_g1		24.2.13 Solute transport.carrier-mediated transport.MC-type solute transporter	len=388 path=[1:0-71 10887:72-95 74:96-98 77:99-146 125:147-320 299:321-321 300:322-332 311:333-333 312:334-335 314:336-336 315:337-337 316:338-341 320:342-342 321:343-343 322:344-344 323:345-345 324:346-346 325:347-347 326:348-348 327:349-349 328:350-350 329:351-355 334:356-356 335:357-357 336:358-358 337:359-359 338:360-360 339:361-362 341:363-364 343:365-365 344:366-366 345:367-367 346:368-368 347:369-369 348:370-370 349:371-371 350:372-374 353:375-375 354:376-377 356:378-378 357:379-380 359:381-381 360:382-382 361:383-383 362:384-384 363:385-385 364:386-386 365:387-387] [-1, 1, 10887, 74, 77, 125, 299, 300, 311, 312, 314, 315, 316, 320, 321, 322, 323, 324, 325, 326, 327, 328, 329, 334, 335, 336, 337, 338, 339, 341, 343, 344, 345, 346, 347, 348, 349, 350, 353, 354, 356, 357, 359, 360, 361, 362, 363, 364, 365, -2]	-3.3	0.3	NA	-0.2	0.9	1	0.2	1.5	1.3	0	0.9	3.7	0.1	0.1	0.2	0.7	2	1.3
TRINITY_DN183533_c0_g3		35.2 not assigned.not annotated	len=368 path=[1201:0-367] [-1, 1201, -2]	-1.1	0.1	0.1	0.5	0.2	0.8	12.3	25.5	37.3	16.1	36.5	23.8	12.1	17.2	7.6	31.8	40	39.9
TRINITY_DN183533_c0_g2		24.2.13 Solute transport.carrier-mediated transport.MC-type solute transporter	len=466 path=[1:0-362 1546:363-465] [-1, 1, 1546, -2]	-0.9	0.1	0.1	0.5	0.2	0.9	16.2	30.1	41.6	23.6	40.9	25.7	16.8	21.8	10.1	38.6	43.6	42.6
TRINITY_DN183532_c1_g7		35.1 not assigned.annotated	len=380 path=[3239:0-65 1990:66-76 2001:77-226 2151:227-246 2171:247-247 2172:248-337 2262:338-343 3456:344-379] [-1, 3239, 1990, 2001, 2151, 2171, 2172, 2262, 3456, -2]	1.2	0	0.6	-0.2	0.6	NA	1.4	0.6	0.5	0.9	0.6	0.3	1.3	1.6	1.2	0.3	0.7	0.5
TRINITY_DN183532_c1_g6		35.1 not assigned.annotated	len=349 path=[3978:0-348] [-1, 3978, -2]	-12.4	0.4	NA	-3.8	0.5	NA	0	0.5	0	0	0	1.6	0	0	0	0	0	0.1
TRINITY_DN183532_c1_g4		35.1 not assigned.annotated	len=221 path=[2736:0-113 2262:114-119 2268:120-132 2281:133-174 2323:175-185 2334:186-186 5899:187-220] [-1, 2736, 2262, 2268, 2281, 2323, 2334, 5899, -2]	15.1	0.1	0	0	1	NA	3.5	0	0	0	0	0	3.2	1.7	5.6	0	0	0
TRINITY_DN183532_c1_g1		35.1 not assigned.annotated	len=1663 path=[329:0-34 341:35-35 342:36-43 350:44-65 372:66-66 373:67-76 383:77-87 394:88-107 414:108-143 450:144-166 473:167-173 480:174-177 484:178-217 524:218-225 532:226-226 533:227-227 534:228-228 535:229-241 548:242-252 559:253-264 571:265-265 572:266-266 573:267-268 575:269-284 591:285-287 594:288-288 3200:289-327 635:328-336 644:337-361 669:362-363 671:364-367 3760:368-388 3781:389-409 716:410-507 814:508-530 837:531-531 838:532-611 918:612-629 936:630-665 972:666-688 995:689-696 1003:697-789 1096:790-813 1120:814-814 1121:815-837 1144:838-885 7030:886-909 1216:910-970 7031:971-994 1301:995-1137 1444:1138-1140 1447:1141-1141 1448:1142-1161 1468:1162-1220 1527:1221-1239 1546:1240-1283 2388:1284-1332 2437:1333-1344 2449:1345-1358 2463:1359-1377 1767:1378-1411 1801:1412-1412 1802:1413-1432 1822:1433-1441 3111:1442-1469 1859:1470-1488 1878:1489-1499 1889:1500-1523 1913:1524-1598 1988:1599-1600 1990:1601-1611 3405:1612-1662] [-1, 329, 341, 342, 350, 372, 373, 383, 394, 414, 450, 473, 480, 484, 524, 532, 533, 534, 535, 548, 559, 571, 572, 573, 575, 591, 594, 3200, 635, 644, 669, 671, 3760, 3781, 716, 814, 837, 838, 918, 936, 972, 995, 1003, 1096, 1120, 1121, 1144, 7030, 1216, 7031, 1301, 1444, 1447, 1448, 1468, 1527, 1546, 2388, 2437, 2449, 2463, 1767, 1801, 1802, 1822, 3111, 1859, 1878, 1889, 1913, 1988, 1990, 3405, -2]	0.2	0.5	0.8	-0.7	0.2	0.8	4.1	3.5	2.2	4.1	2.2	4.2	5.2	3.2	4	1.4	3.2	2
TRINITY_DN183532_c0_g4		35.2 not assigned.not annotated	len=992 path=[2673:0-169 3931:170-193 2083:194-223 2113:224-230 2120:231-254 1139:255-269 2917:270-293 1178:294-294 1179:295-299 1184:300-302 1187:303-309 1194:310-314 1199:315-334 3029:335-345 2992:346-346 2993:347-358 1243:359-359 1244:360-370 1255:371-394 6281:395-418 1303:419-437 1322:438-450 1335:451-460 1345:461-495 6276:496-519 1404:520-686 6278:687-710 1595:711-714 6275:715-738 1623:739-754 6277:755-778 1663:779-791 1676:792-818 1703:819-851 6279:852-875 1760:876-883 6280:884-907 1792:908-928 1813:929-929 1814:930-973 1858:974-989 1874:990-991] [2673, 3931, 2083, 2113, 2120, 1139, 2917, 1178, 1179, 1184, 1187, 1194, 1199, 3029, 2992, 2993, 1243, 1244, 1255, 6281, 1303, 1322, 1335, 1345, 6276, 1404, 6278, 1595, 6275, 1623, 6277, 1663, 1676, 1703, 6279, 1760, 6280, 1792, 1813, 1814, 1858, 1874, -2]	-1.3	0.2	NA	-2.4	0.1	NA	0.2	0.4	0.1	0.6	0.2	0.6	0.2	0.1	0.3	0.1	0.1	0.1
TRINITY_DN183532_c0_g3		3.7.1 Carbohydrate metabolism.galactose metabolism.D-galactokinase	len=884 path=[1:0-738 717:739-740 2049:741-773 752:774-798 777:799-823 802:824-824 803:825-841 2144:842-883] [-1, 1, 717, 2049, 752, 777, 802, 803, 2144, -2]	3.1	0	0	0.6	0.1	0.8	13.5	1.6	2.5	1.5	1.6	1.6	13	14.8	12.7	2.7	1.8	2.8
TRINITY_DN183531_c7_g1		35.1 not assigned.annotated	len=274 path=[1:0-273] [-1, 1, -2]	-0.7	0.5	0.2	0.5	0.4	0.8	40.7	65.3	94.8	111.7	69.7	14.4	51.4	32.1	38.5	96.8	93.4	94.2
TRINITY_DN183531_c6_g3		35.1 not assigned.annotated	len=306 path=[1:0-134 113:135-135 114:136-138 117:139-142 121:143-144 123:145-145 2672:146-151 2678:152-193 172:194-216 195:217-220 199:221-240 219:241-244 223:245-259 238:260-267 246:268-268 1794:269-305] [-1, 1, 113, 114, 117, 121, 123, 2672, 2678, 172, 195, 199, 219, 223, 238, 246, 1794, -2]	-1.1	0.3	0.1	-0.2	0.8	1	7.8	16.8	14.7	29.4	13.8	7.1	5.8	8.3	9.3	12.9	18.1	13
TRINITY_DN183531_c6_g2		35.2 not assigned.not annotated	len=630 path=[1883:0-40 1901:41-58 238:59-66 246:67-67 247:68-72 252:73-93 273:94-96 276:97-109 289:110-113 293:114-118 298:119-137 317:138-138 3829:139-162 342:163-170 350:171-180 2024:181-218 398:219-240 2776:241-264 444:265-277 457:278-278 3658:279-329 507:330-495 2800:496-629] [-1, 1883, 1901, 238, 246, 247, 252, 273, 276, 289, 293, 298, 317, 3829, 342, 350, 2024, 398, 2776, 444, 457, 3658, 507, 2800, -2]	-2	0.2	0	1.2	0.2	0.5	1.3	5.4	12.5	2.3	8.9	5	1.4	1.2	1.4	16.4	5.4	15.7
TRINITY_DN183531_c6_g1		35.2 not assigned.not annotated	len=357 path=[2314:0-356] [-1, 2314, -2]	-1	0.5	NA	1.7	0.1	0.5	0.7	1.3	4.2	0.3	3.1	0.6	0.7	0.5	0.8	5.1	2.3	5.3
TRINITY_DN183531_c5_g3		35.1 not assigned.annotated	len=499 path=[3729:0-171 5178:172-216 3923:217-339 1229:340-350 2806:351-352 4278:353-498] [-1, 3729, 5178, 3923, 1229, 2806, 4278, -2]	1.7	0	0.1	-2.2	0.2	0.1	133.5	40.6	8.7	76	10.9	34.8	158.2	105.6	136.7	6.9	12.2	7.1
TRINITY_DN183531_c5_g2		35.1 not assigned.annotated	len=233 path=[5011:0-189 671:190-191 673:192-192 674:193-207 689:208-208 690:209-217 699:218-223 705:224-232] [-1, 5011, 671, 673, 674, 689, 690, 699, 705, -2]	0	1	0.7	0	1	1	19.5	19.4	19.7	37.1	18.7	2.6	31.1	8.8	18.5	17.4	15	26.7
TRINITY_DN183531_c5_g1		35.1 not assigned.annotated	len=693 path=[1:0-101 80:102-143 122:144-206 6569:207-230 209:231-248 227:249-253 232:254-254 233:255-271 250:272-272 251:273-278 6572:279-302 281:303-323 302:324-356 335:357-359 338:360-366 2119:367-390 2143:391-398 377:399-404 997:405-410 1003:411-413 2189:414-447 1040:448-473 2389:474-519 2435:520-520 2436:521-521 1114:522-537 1130:538-541 1134:542-542 2271:543-550 2279:551-551 6571:552-575 2304:576-576 555:577-577 556:578-592 571:593-593 572:594-601 580:602-602 581:603-617 596:618-618 597:619-644 623:645-645 624:646-653 632:654-669 648:670-670 649:671-692] [-1, 1, 80, 122, 6569, 209, 227, 232, 233, 250, 251, 6572, 281, 302, 335, 338, 2119, 2143, 377, 997, 1003, 2189, 1040, 2389, 2435, 2436, 1114, 1130, 1134, 2271, 2279, 6571, 2304, 555, 556, 571, 572, 580, 581, 596, 597, 623, 624, 632, 648, 649, -2]	1.1	0.2	0.5	-1.1	0.4	0.7	403.4	194	91.6	409.3	86.7	86.2	449.3	352.9	407.9	88.9	103.2	82.7
TRINITY_DN183531_c4_g1		35.2 not assigned.not annotated	len=201 path=[1:0-94 73:95-99 78:100-121 100:122-148 127:149-158 263:159-200] [-1, 1, 73, 78, 100, 127, 263, -2]	-0.3	0.8	0.7	-15.7	0.3	0	4.2	5.2	0	13.5	0	2.1	7.1	3.2	2.3	0	0	0
TRINITY_DN183531_c0_g1		35.1 not assigned.annotated	len=229 path=[1:0-228] [-1, 1, -2]	0.4	0.7	1	1.8	0.3	0.2	2.8	2.1	7.4	4.5	1	0.9	5.4	1.4	1.5	13.8	6.1	2.4
TRINITY_DN183530_c7_g4		35.2 not assigned.not annotated	len=308 path=[4189:0-184 3226:185-187 3229:188-208 3250:209-307] [-1, 4189, 3226, 3229, 3250, -2]	-0.6	0.1	NA	-12.9	0	NA	0.5	0.8	0	0.9	0.8	0.6	0.6	0.3	0.6	0	0	0
TRINITY_DN183530_c7_g2		35.1 not assigned.annotated	len=2095 path=[3927:0-42 3947:43-61 3966:62-66 3971:67-141 625:142-168 6371:169-233 674:234-234 675:235-311 752:312-312 753:313-332 773:333-424 865:425-447 888:448-506 947:507-537 978:538-546 3420:547-552 3426:553-582 3456:583-626 3500:627-674 1115:675-680 3736:681-682 3738:683-726 1167:727-728 1169:729-746 1187:747-751 3548:752-754 3551:755-806 1247:807-808 1249:809-813 3782:814-838 1279:839-842 1283:843-862 4534:863-910 1351:911-933 1374:934-940 1381:941-964 1405:965-981 1422:982-991 1432:992-1000 1441:1001-1013 4375:1014-1045 4407:1046-1063 1504:1064-1084 1525:1085-1107 5044:1108-1129 1573:1130-1233 1677:1234-1254 1698:1255-1294 7677:1295-1318 1762:1319-1321 1765:1322-1328 1772:1329-1345 1789:1346-1507 1951:1508-1595 2039:1596-1814 2258:1815-1847 2291:1848-1857 7678:1858-1881 2325:1882-1885 2329:1886-1900 3603:1901-1922 4729:1923-1929 4736:1930-2024 4831:2025-2029 2387:2030-2040 7680:2041-2064 2422:2065-2070 7682:2071-2094] [-1, 3927, 3947, 3966, 3971, 625, 6371, 674, 675, 752, 753, 773, 865, 888, 947, 978, 3420, 3426, 3456, 3500, 1115, 3736, 3738, 1167, 1169, 1187, 3548, 3551, 1247, 1249, 3782, 1279, 1283, 4534, 1351, 1374, 1381, 1405, 1422, 1432, 1441, 4375, 4407, 1504, 1525, 5044, 1573, 1677, 1698, 7677, 1762, 1765, 1772, 1789, 1951, 2039, 2258, 2291, 7678, 2325, 2329, 3603, 4729, 4736, 4831, 2387, 7680, 2422, 7682, -2]	1	0.2	0.6	-1.7	0.3	NA	3.3	1.6	0.5	3.4	0.9	0.7	4.3	1.7	3.9	0.4	0.9	0.2
TRINITY_DN183530_c7_g1		35.2 not assigned.not annotated	len=633 path=[1:0-194 173:195-210 189:211-253 232:254-269 248:270-324 303:325-325 304:326-342 321:343-348 7679:349-372 351:373-373 352:374-391 370:392-392 371:393-471 7681:472-495 474:496-597 576:598-598 4104:599-632] [-1, 1, 173, 189, 232, 248, 303, 304, 321, 7679, 351, 352, 370, 371, 7681, 474, 576, 4104, -2]	2.1	0.1	0.2	-1.9	0	NA	1.5	0.3	0.1	0.4	0.3	0.3	1.8	0.7	2	0.1	0.1	0.1
TRINITY_DN183530_c6_g2		35.2 not assigned.not annotated	len=970 path=[1:0-327 1501:328-351 330:352-418 397:419-453 1502:454-477 456:478-534 513:535-853 832:854-854 1045:855-969] [-1, 1, 1501, 330, 397, 1502, 456, 513, 832, 1045, -2]	1.4	0	0.3	0.2	0.4	0.9	16.5	6.3	7.5	8.3	6.4	4.3	17.9	16.3	15.3	8	7.4	7
TRINITY_DN183530_c6_g1		35.2 not assigned.not annotated	len=263 path=[877:0-113 1304:114-262] [-1, 877, 1304, -2]	-1.3	0.6	0.7	-0.8	0.7	NA	0.4	1	0.6	3	0	0	1.2	0	0	0	0.8	0.9
TRINITY_DN183530_c3_g1		35.2 not assigned.not annotated	len=619 path=[1:0-378 357:379-416 395:417-439 418:440-440 418:441-441 418:442-442 418:443-443 418:444-444 418:445-445 418:446-446 418:447-447 418:448-448 419:449-463 434:464-581 650:582-618] [-1, 1, 357, 395, 418, 418, 418, 418, 418, 418, 418, 418, 418, 419, 434, 650, -2]	-0.6	0.7	NA	-4.9	0.4	NA	0.2	0.4	0	0.1	0.1	1	0.3	0.3	0.1	0	0	0
TRINITY_DN183529_c3_g1		35.2 not assigned.not annotated	---NA---	1.4	0.2	0.5	-0.5	0.8	1	1.7	0.6	0.4	1.7	0	0.3	2.3	0.8	1.9	0.3	1.1	0
TRINITY_DN183529_c2_g5		22.7.6.3 Vesicle trafficking.target membrane tethering.HOPS/CORVET membrane tethering complexes.VPS18 component	vacuolar protein sorting-associated protein 18 homolog	2.3	0.1	0.1	-1.4	0.1	NA	1.6	0.3	0.1	0.5	0.3	0.2	1.4	1.1	2.4	0.1	0.2	0.1
TRINITY_DN183529_c2_g4		35.2 not assigned.not annotated	---NA---	1	0.1	0.6	-1.3	0.3	0.6	9.1	4.7	1.9	8	1.3	4.7	9.6	9	8.7	1.3	3.1	1.3
TRINITY_DN183529_c2_g1		22.7.6.3 Vesicle trafficking.target membrane tethering.HOPS/CORVET membrane tethering complexes.VPS18 component	vacuolar protein sorting-associated protein 18 homolog	0.7	0.1	0.9	-1.1	0.1	0.5	23.9	15.2	7	17.3	9.9	18.3	24.6	22.8	24.4	6.2	8.9	5.9
TRINITY_DN183529_c1_g2		35.2 not assigned.not annotated	---NA---	0.5	0.3	1	-1.6	0.2	0.3	19.5	13.8	4.5	18.2	4.7	18.5	22.2	15.9	20.5	4.2	5.9	3.5
TRINITY_DN183529_c1_g1		35.2 not assigned.not annotated	---NA---	0.4	0.4	0.9	-0.7	0.3	0.8	23.6	18.5	11.3	26.1	18	11.5	19.3	24.5	27	6.8	17.6	9.5
TRINITY_DN183528_c6_g4		35.2 not assigned.not annotated	---NA---	-0.1	1	0.9	-1.2	0.5	0.9	0.8	0.8	0.4	1.9	0	0.5	0	0	2.3	1.1	0	0
TRINITY_DN183528_c6_g3		35.2 not assigned.not annotated	---NA---	0	1	0.9	-1	0.7	NA	0.5	0.5	0.2	0	0	1.4	0	0	1.5	0.7	0	0
TRINITY_DN183528_c6_g2		35.2 not assigned.not annotated	---NA---	0	1	NA	0	1	NA	0	0	0	0	0	0	0	0	0	0	0	0
TRINITY_DN183528_c6_g1		35.2 not assigned.not annotated	---NA---	0.1	1	1	-0.5	0.8	1	0.9	0.8	0.6	2.3	0	0.2	0	0.3	2.3	1.2	0.6	0
TRINITY_DN183528_c5_g2		35.2 not assigned.not annotated	---NA---	-0.6	0.4	0.4	-1	0.1	0.8	1.1	1.7	0.9	2	2.1	1.2	2.2	0.2	0.9	1	0.5	1.2
TRINITY_DN183528_c5_g1		35.2 not assigned.not annotated	---NA---	-12.6	0.4	NA	-0.9	0.7	NA	0	0.6	0.3	0	0	1.9	0	0	0	0	0	1
TRINITY_DN183528_c3_g2		35.2 not assigned.not annotated	---NA---	0.3	0.7	NA	-0.3	0.7	NA	0.7	0.5	0.4	0.9	0.3	0.4	0.9	0.2	0.9	0.8	0.2	0.3
TRINITY_DN183528_c2_g1		35.2 not assigned.not annotated	---NA---	-2.5	0.2	NA	-1.3	0.3	NA	0.1	0.8	0.3	1.4	0.2	0.6	0.2	0	0.3	0.2	0.6	0.1
TRINITY_DN183527_c7_g1		35.2 not assigned.not annotated	len=225 path=[1:0-224] [-1, 1, -2]	-12.8	0.4	NA	-12.8	0.4	NA	0	0.7	0	2.2	0	0	0	0	0	0	0	0
TRINITY_DN183527_c5_g4		35.2 not assigned.not annotated	len=290 path=[5579:0-118 5402:119-119 8434:120-143 5427:144-160 6419:161-289] [-1, 5579, 5402, 8434, 5427, 6419, -2]	0.7	0.6	NA	0.3	0.8	NA	0.9	0.6	0.7	0.7	1	0	0	2.1	0.7	0.5	1.5	0
TRINITY_DN183527_c5_g3		35.2 not assigned.not annotated	len=1458 path=[7033:0-113 1524:114-126 6055:127-172 1583:173-210 1621:211-213 1624:214-222 1633:223-247 1658:248-250 1661:251-251 1662:252-263 1674:264-275 1686:276-288 1699:289-302 1713:303-325 1736:326-336 1747:337-339 8431:340-363 1774:364-424 8433:425-448 1859:449-458 1869:459-489 1900:490-539 1950:540-540 1951:541-544 5860:545-564 4162:565-565 8429:566-589 4187:590-590 2001:591-592 5129:593-616 2027:617-622 2033:623-633 2044:634-641 2052:642-646 2057:647-658 2069:659-669 2080:670-690 2101:691-721 2132:722-733 2144:734-744 2155:745-767 2178:768-769 2180:770-858 2269:859-863 2274:864-866 2277:867-867 2278:868-872 2283:873-893 2304:894-896 2307:897-901 2312:902-905 2316:906-924 2335:925-925 2336:926-947 2358:948-948 2359:949-955 2366:956-971 2382:972-979 2390:980-980 2391:981-990 2401:991-1018 2429:1019-1090 2501:1091-1114 2525:1115-1140 2551:1141-1170 2581:1171-1178 2589:1179-1179 2590:1180-1208 2619:1209-1239 2650:1240-1288 2699:1289-1296 2707:1297-1309 2720:1310-1311 2722:1312-1317 5080:1318-1335 3405:1336-1336 5098:1337-1367 3451:1368-1374 3458:1375-1375 2786:1376-1383 2794:1384-1384 8432:1385-1408 2819:1409-1418 5806:1419-1457] [-1, 7033, 1524, 6055, 1583, 1621, 1624, 1633, 1658, 1661, 1662, 1674, 1686, 1699, 1713, 1736, 1747, 8431, 1774, 8433, 1859, 1869, 1900, 1950, 1951, 5860, 4162, 8429, 4187, 2001, 5129, 2027, 2033, 2044, 2052, 2057, 2069, 2080, 2101, 2132, 2144, 2155, 2178, 2180, 2269, 2274, 2277, 2278, 2283, 2304, 2307, 2312, 2316, 2335, 2336, 2358, 2359, 2366, 2382, 2390, 2391, 2401, 2429, 2501, 2525, 2551, 2581, 2589, 2590, 2619, 2650, 2699, 2707, 2720, 2722, 5080, 3405, 5098, 3451, 3458, 2786, 2794, 8432, 2819, 5806, -2]	-0.3	0.8	NA	-0.4	0.8	1	0.5	0.7	0.5	1.5	0.1	0.5	0.6	0.4	0.6	0.2	1.2	0.2
TRINITY_DN183527_c5_g2		35.2 not assigned.not annotated	len=243 path=[4188:0-242] [-1, 4188, -2]	0.6	0.7	0.9	-12.7	0.4	NA	1	0.7	0	2.1	0	0	0	1	2	0	0	0
TRINITY_DN183527_c5_g1		35.2 not assigned.not annotated	len=865 path=[1:0-225 8428:226-249 228:250-258 237:259-271 250:272-281 260:282-282 261:283-283 262:284-300 279:301-308 287:309-323 302:324-326 305:327-332 311:333-350 329:351-355 334:356-409 388:410-423 6271:424-447 426:448-457 436:458-468 447:469-489 468:490-490 469:491-494 473:495-518 8436:519-542 521:543-667 646:668-695 674:696-711 690:712-723 702:724-735 714:736-740 719:741-747 726:748-774 753:775-806 785:807-825 8192:826-852 8219:853-858 8219:859-864] [-1, 1, 8428, 228, 237, 250, 260, 261, 262, 279, 287, 302, 305, 311, 329, 334, 388, 6271, 426, 436, 447, 468, 469, 473, 8436, 521, 646, 674, 690, 702, 714, 719, 726, 753, 785, 8192, 8219, 8219, -2]	1.2	0.1	0.6	-1	0.3	NA	1.6	0.7	0.3	0.3	0.6	1.1	1.3	2.2	1.3	0.1	0.2	0.7
TRINITY_DN183527_c4_g1		35.1 not assigned.annotated	len=581 path=[1:0-104 83:105-220 199:221-253 232:254-386 882:387-410 389:411-480 459:481-580] [-1, 1, 83, 199, 232, 882, 389, 459, -2]	-0.4	0.5	0.4	-0.2	0.7	1	1.5	1.9	1.7	1.3	1.4	2.9	1.4	1.1	2	1.6	1.7	1.9
TRINITY_DN183527_c1_g1		35.2 not assigned.not annotated	len=338 path=[1:0-283 340:284-307 286:308-337] [-1, 1, 340, 286, -2]	0.1	0.9	NA	-0.3	0.7	NA	0.6	0.5	0.4	0.9	0.3	0.5	0	0.4	1.4	0.7	0.6	0
TRINITY_DN183526_c1_g3		35.2 not assigned.not annotated	putative NB-ARC	-13.6	0.2	0	-13.6	0.2	0.1	0	1.2	0	2.5	1.2	0	0	0	0	0	0	0
TRINITY_DN183526_c1_g2		35.2 not assigned.not annotated	resistance protein RGC2	0.8	0.3	0.8	-0.4	0.6	0.9	16.5	9.3	7.3	10.8	13.2	4	16.2	7.4	25.9	4.9	10.2	6.7
TRINITY_DN183526_c1_g1		35.2 not assigned.not annotated	resistance protein RGC2	1	0.2	0.6	-1.3	0.1	0.4	11.6	5.9	2.4	6.7	7	3.9	14.4	6.2	14.2	2.3	3.3	1.6
TRINITY_DN183525_c5_g3		35.2 not assigned.not annotated	beta-amylase 2, chloroplastic	0.4	0.7	NA	-1.1	0.4	NA	0.3	0.2	0.1	0.2	0.1	0.4	0.3	0.1	0.5	0.1	0.2	0.1
TRINITY_DN183525_c4_g5		35.1 not assigned.annotated	casein kinase II beta subunit	-0.6	0.5	NA	-0.6	0.3	NA	0.4	0.6	0.4	0.9	0.4	0.6	0.2	0.8	0.3	0.2	0.5	0.6
TRINITY_DN183525_c4_g4		35.2 not assigned.not annotated	---NA---	0	1	0.9	-13	0.3	NA	0.8	0.8	0	0.6	0	1.9	1.8	0	0.6	0	0	0
TRINITY_DN183525_c4_g3		18.8.3.9.2 Protein modification.phosphorylation.CMGC kinase superfamily.CK-II kinase.regulatory beta subunit	putative casein kinase II subunit beta-4	0.9	0.1	0.6	-0.4	0.5	1	3.9	2	1.6	2.3	1	2.9	3.9	4	3.8	1.3	2	1.4
TRINITY_DN183525_c4_g2		18.8.3.9.2 Protein modification.phosphorylation.CMGC kinase superfamily.CK-II kinase.regulatory beta subunit	putative casein kinase II subunit beta-4	0.8	0.1	0.8	-0.3	0.5	1	18.7	11	8.9	12.7	6.5	13.7	18.5	19.8	17.6	8.8	8.7	9.2
TRINITY_DN183525_c4_g1		18.8.3.9.2 Protein modification.phosphorylation.CMGC kinase superfamily.CK-II kinase.regulatory beta subunit	putative casein kinase II subunit beta-4	0.7	0.1	0.8	-0.5	0.3	0.9	38.5	23.6	16.2	24.4	13.9	32.3	37.1	42.6	35.8	16.4	17.2	15
TRINITY_DN183525_c3_g1		35.1 not assigned.annotated	beta-amylase 2, chloroplastic-like	0.7	0.5	0.9	-0.7	0.6	NA	1.3	0.8	0.5	1.9	0.2	0.4	1.7	0.7	1.5	0.4	0.9	0.3
TRINITY_DN183524_c3_g5		35.2 not assigned.not annotated	len=302 path=[5669:0-79 4554:80-101 4576:102-140 4615:141-162 4637:163-164 4639:165-177 4652:178-188 4663:189-191 4666:192-216 4691:217-256 4731:257-258 4733:259-265 5567:266-280 5582:281-301] [-1, 5669, 4554, 4576, 4615, 4637, 4639, 4652, 4663, 4666, 4691, 4731, 4733, 5567, 5582, -2]	3.1	0	0.1	-0.1	1	NA	1.9	0.2	0.2	0.5	0.2	0	2.1	1.3	2.3	0	0.7	0
TRINITY_DN183524_c3_g2		35.2 not assigned.not annotated	len=495 path=[5497:0-56 4733:57-63 4740:64-92 5290:93-118 4795:119-119 4796:120-122 9511:123-146 4823:147-151 4828:152-248 4925:249-274 4951:275-275 9517:276-299 4976:300-302 4979:303-494] [-1, 5497, 4733, 4740, 5290, 4795, 4796, 9511, 4823, 4828, 4925, 4951, 9517, 4976, 4979, -2]	1.8	0	0.3	-0.9	0.6	0.9	3.6	1.1	0.6	2.3	0.9	0	4.3	3.9	2.7	1	0.3	0.4
TRINITY_DN183524_c3_g1		35.2 not assigned.not annotated	len=736 path=[3925:0-26 6993:27-28 6995:29-50 3953:51-52 3955:53-60 3963:61-80 3983:81-226 4129:227-268 4171:269-319 9505:320-343 4246:344-434 4337:435-458 4361:459-463 4366:464-586 4489:587-613 4516:614-651 4554:652-673 5348:674-735] [-1, 3925, 6993, 6995, 3953, 3955, 3963, 3983, 4129, 4171, 9505, 4246, 4337, 4361, 4366, 4489, 4516, 4554, 5348, -2]	1.9	0	0.3	-1	0	NA	1.5	0.4	0.2	0.4	0.3	0.5	1.5	1.8	1.2	0.3	0.2	0.2
TRINITY_DN183523_c4_g3		35.2 not assigned.not annotated	len=471 path=[1538:0-83 1599:84-100 1616:101-397 1913:398-434 1950:435-435 2816:436-470] [-1, 1538, 1599, 1616, 1913, 1950, 2816, -2]	0.6	0.3	NA	-0.3	0.8	NA	0.5	0.3	0.2	0.1	0.3	0.5	0.6	0.3	0.5	0	0.5	0.1
TRINITY_DN183523_c4_g2		35.2 not assigned.not annotated	len=401 path=[3238:0-118 4616:119-142 3358:143-224 4538:225-242 659:243-254 671:255-278 695:279-325 742:326-333 3171:334-357 3195:358-364 2722:365-400] [-1, 3238, 4616, 3358, 4538, 659, 671, 695, 742, 3171, 3195, 2722, -2]	-0.6	0.6	NA	0.3	0.9	NA	0.2	0.3	0.4	0.7	0.2	0.2	0.4	0	0.3	0	1.3	0
TRINITY_DN183523_c4_g1		35.2 not assigned.not annotated	len=542 path=[2257:0-164 322:165-166 324:167-167 325:168-188 346:189-215 373:216-303 461:304-321 479:322-342 500:343-366 524:367-371 529:372-389 547:390-415 3114:416-436 2975:437-437 1008:438-491 1062:492-492 1063:493-503 1074:504-505 3135:506-541] [-1, 2257, 322, 324, 325, 346, 373, 461, 479, 500, 524, 529, 547, 3114, 2975, 1008, 1062, 1063, 1074, 3135, -2]	-0.1	0.9	0.6	-2.3	0.2	0.1	7.4	7.8	1.5	12.5	2.2	8.6	5.7	4.8	11.5	0.5	2.9	1.2
TRINITY_DN183523_c3_g7		35.2 not assigned.not annotated	len=221 path=[2255:0-220] [-1, 2255, -2]	-13.5	0.2	0	0.1	0.9	1	0	1.2	1.2	0	1.2	2.3	0	0	0	1.2	1.2	1.3
TRINITY_DN183523_c3_g6		35.2 not assigned.not annotated	len=235 path=[688:0-63 5514:64-234] [-1, 688, 5514, -2]	13	0.4	NA	0	1	NA	0.8	0	0	0	0	0	2.5	0	0	0	0	0
TRINITY_DN183523_c3_g5		35.2 not assigned.not annotated	len=658 path=[1:0-171 150:172-197 176:198-201 180:202-221 200:222-234 213:235-235 214:236-276 255:277-303 282:304-348 327:349-351 2222:352-360 2231:361-384 363:385-396 1830:397-420 399:421-421 400:422-425 404:426-438 417:439-445 424:446-447 426:448-507 486:508-539 518:540-547 2657:548-567 2677:568-605 2715:606-638 611:639-639 612:640-657] [-1, 1, 150, 176, 180, 200, 213, 214, 255, 282, 327, 2222, 2231, 363, 1830, 399, 400, 404, 417, 424, 426, 486, 518, 2657, 2677, 2715, 611, 612, -2]	0.5	0.4	1	-1	0.3	0.8	3.7	2.7	1.3	3.8	1.2	3.1	2.1	4.8	4.3	0.7	2.9	0.4
TRINITY_DN183523_c3_g1		35.2 not assigned.not annotated	len=1736 path=[688:0-63 729:64-102 768:103-120 786:121-232 7011:233-256 922:257-265 931:266-266 7016:267-290 956:291-318 984:319-362 1028:363-367 1033:368-368 1034:369-410 1076:411-711 1377:712-735 1401:736-753 7013:754-777 1443:778-810 6789:811-831 6045:832-845 1497:846-883 1535:884-904 1556:905-907 1559:908-932 1584:933-978 1630:979-979 1631:980-1178 381:1179-1186 389:1187-1196 399:1197-1197 1854:1198-1210 1867:1211-1242 7012:1243-1266 1923:1267-1317 7014:1318-1341 1998:1342-1417 2074:1418-1423 2080:1424-1434 2091:1435-1450 2107:1451-1454 2111:1455-1474 2131:1475-1559 2216:1560-1565 518:1566-1573 526:1574-1605 558:1606-1629 582:1630-1653 606:1654-1658 611:1659-1659 612:1660-1677 630:1678-1700 653:1701-1735] [-1, 688, 729, 768, 786, 7011, 922, 931, 7016, 956, 984, 1028, 1033, 1034, 1076, 1377, 1401, 7013, 1443, 6789, 6045, 1497, 1535, 1556, 1559, 1584, 1630, 1631, 381, 389, 399, 1854, 1867, 7012, 1923, 7014, 1998, 2074, 2080, 2091, 2107, 2111, 2131, 2216, 518, 526, 558, 582, 606, 611, 612, 630, 653, -2]	-1.4	0.4	0.1	-2.2	0.3	0.2	2.8	7.5	1.7	17.1	1.4	4	3.5	2	2.9	1	2.8	1.3
TRINITY_DN183523_c2_g1		35.2 not assigned.not annotated	len=371 path=[1:0-102 81:103-104 644:105-128 107:129-155 643:156-179 158:180-185 164:186-193 172:194-210 189:211-317 296:318-337 316:338-370] [-1, 1, 81, 644, 107, 643, 158, 164, 172, 189, 296, 316, -2]	-0.3	0.7	0.6	-0.2	0.9	1	1	1.2	1.1	1.3	0.4	1.8	1.2	0.7	1.1	0	3.1	0.1
TRINITY_DN183523_c1_g2		35.2 not assigned.not annotated	len=298 path=[1:0-36 620:37-60 39:61-61 40:62-297] [-1, 1, 620, 39, 40, -2]	-0.1	0.8	0.6	-0.6	0.4	0.9	2.7	3	1.9	5.1	1.9	1.9	2.6	2.4	3.2	1.4	2.1	2.3
TRINITY_DN183522_c7_g5		35.2 not assigned.not annotated	len=690 path=[3091:0-210 25:211-214 13:215-226 25:227-230 26:231-232 6986:233-256 52:257-571 367:572-573 369:574-606 402:607-689] [-1, 3091, 25, 13, 25, 26, 6986, 52, 367, 369, 402, -2]	2.6	0	0	-1.2	0.3	NA	3	0.5	0.2	0.9	0.5	0.2	3	3.4	2.8	0.2	0.4	0.1
TRINITY_DN183522_c6_g1		35.2 not assigned.not annotated	len=301 path=[1:0-77 56:78-78 57:79-106 280:107-211 385:212-235 215:236-300] [-1, 1, 56, 57, 280, 385, 215, -2]	13.9	0.1	0	9.6	0.4	NA	1.6	0	0.1	0	0	0	1.8	0.8	2	0.2	0	0
TRINITY_DN183522_c5_g1		35.2 not assigned.not annotated	len=358 path=[1:0-43 22:44-82 61:83-100 469:101-124 103:125-226 205:227-274 253:275-282 261:283-305 284:306-357] [-1, 1, 22, 61, 469, 103, 205, 253, 261, 284, -2]	-1.6	0.5	NA	-3	0.4	NA	0.2	0.6	0.1	0.1	0	1.8	0.2	0.3	0.1	0	0.2	0
TRINITY_DN183522_c3_g1		35.2 not assigned.not annotated	len=357 path=[1:0-245 224:246-259 238:260-267 289:268-356] [-1, 1, 224, 238, 289, -2]	-1.7	0.1	NA	-1.1	0.1	NA	0.2	0.7	0.3	0.6	0.6	0.9	0.2	0	0.5	0.4	0.1	0.5
TRINITY_DN183522_c1_g1		35.2 not assigned.not annotated	len=230 path=[1:0-84 63:85-229] [-1, 1, 63, -2]	14.3	0.3	0	11.7	0.4	NA	2	0	0.3	0	0	0	0	1.4	4.8	0	0	1
TRINITY_DN183521_c2_g1		35.2 not assigned.not annotated	len=305 path=[1:0-304] [-1, 1, -2]	1.6	0	0.5	1.8	0	0.5	12.1	4	14.1	6.3	5.7	0	11.2	15.4	9.5	16.7	12.4	13.3
TRINITY_DN183521_c1_g1		35.2 not assigned.not annotated	len=309 path=[1:0-308] [-1, 1, -2]	1.7	0	0.3	1.9	0	0.3	51.2	15.5	57.1	24.9	19.9	1.7	50.9	54.6	48.1	62.2	40.9	68.1
TRINITY_DN183521_c0_g3		35.2 not assigned.not annotated	len=217 path=[1438:0-70 606:71-71 607:72-72 608:73-73 609:74-74 610:75-75 611:76-76 612:77-77 613:78-78 614:79-79 615:80-80 616:81-81 617:82-82 3813:83-121 3852:122-124 660:125-125 661:126-126 662:127-127 663:128-128 664:129-130 666:131-131 667:132-133 2046:134-157 693:158-158 694:159-160 696:161-162 5185:163-163 5186:164-164 5187:165-186 1240:187-187 1241:188-188 724:189-189 725:190-190 726:191-191 727:192-192 2947:193-216] [-1, 1438, 606, 607, 608, 609, 610, 611, 612, 613, 614, 615, 616, 617, 3813, 3852, 660, 661, 662, 663, 664, 666, 667, 2046, 693, 694, 696, 5185, 5186, 5187, 1240, 1241, 724, 725, 726, 727, 2947, -2]	0	1	NA	13.5	0.4	NA	0	0	1.2	0	0	0	0	0	0	0	0.1	3.4
TRINITY_DN183521_c0_g2		35.2 not assigned.not annotated	len=332 path=[5089:0-46 620:47-47 621:48-48 622:49-49 623:50-50 624:51-52 5973:53-76 650:77-77 651:78-78 652:79-79 653:80-80 654:81-82 656:83-83 657:84-84 658:85-85 4353:86-109 683:110-110 684:111-111 685:112-112 686:113-113 687:114-114 688:115-116 690:117-117 691:118-119 693:120-120 694:121-122 696:123-124 698:125-125 699:126-126 700:127-127 701:128-128 702:129-133 707:134-134 708:135-135 709:136-136 710:137-137 3903:138-185 759:186-186 760:187-187 4242:188-211 785:212-212 786:213-214 788:215-215 789:216-217 791:218-218 792:219-219 793:220-220 794:221-221 795:222-222 796:223-223 797:224-224 798:225-225 799:226-227 801:228-228 802:229-229 803:230-231 805:232-233 807:234-234 808:235-235 809:236-236 810:237-241 815:242-243 817:244-244 818:245-245 819:246-246 6145:247-270 844:271-271 845:272-274 848:275-279 853:280-283 857:284-284 858:285-285 859:286-286 860:287-288 862:289-289 863:290-290 864:291-292 866:293-294 868:295-295 869:296-296 870:297-297 871:298-298 872:299-300 874:301-303 877:304-304 878:305-305 879:306-306 880:307-307 881:308-308 882:309-309 883:310-310 884:311-311 885:312-313 887:314-314 888:315-318 892:319-319 893:320-320 894:321-321 895:322-324 898:325-328 902:329-329 903:330-331] [-1, 5089, 620, 621, 622, 623, 624, 5973, 650, 651, 652, 653, 654, 656, 657, 658, 4353, 683, 684, 685, 686, 687, 688, 690, 691, 693, 694, 696, 698, 699, 700, 701, 702, 707, 708, 709, 710, 3903, 759, 760, 4242, 785, 786, 788, 789, 791, 792, 793, 794, 795, 796, 797, 798, 799, 801, 802, 803, 805, 807, 808, 809, 810, 815, 817, 818, 819, 6145, 844, 845, 848, 853, 857, 858, 859, 860, 862, 863, 864, 866, 868, 869, 870, 871, 872, 874, 877, 878, 879, 880, 881, 882, 883, 884, 885, 887, 888, 892, 893, 894, 895, 898, 902, 903, -2]	1.7	0	0.3	1.9	0	0.3	1517.2	462	1730.2	707.3	641.5	37.1	1552.3	1487.1	1512.1	1967.1	1239.9	1983.6
TRINITY_DN183521_c0_g1		35.2 not assigned.not annotated	len=548 path=[1:0-78 8850:79-102 81:103-318 297:319-319 298:320-357 336:358-378 357:379-401 380:402-402 381:403-470 449:471-471 450:472-479 458:480-481 460:482-482 461:483-485 464:486-490 469:491-491 470:492-492 471:493-494 473:495-495 474:496-496 475:497-497 476:498-498 477:499-499 478:500-505 484:506-506 485:507-507 486:508-508 487:509-510 489:511-512 491:513-516 495:517-518 497:519-519 498:520-520 499:521-522 501:523-523 502:524-527 506:528-528 507:529-529 508:530-530 509:531-531 510:532-532 511:533-533 512:534-535 514:536-536 515:537-540 519:541-541 520:542-543 522:544-544 523:545-545 524:546-546 525:547-547] [-1, 1, 8850, 81, 297, 298, 336, 357, 380, 381, 449, 450, 458, 460, 461, 464, 469, 470, 471, 473, 474, 475, 476, 477, 478, 484, 485, 486, 487, 489, 491, 495, 497, 498, 499, 501, 502, 506, 507, 508, 509, 510, 511, 512, 514, 515, 519, 520, 522, 523, 524, 525, -2]	2.3	0	0.1	2.1	0	0.2	51.4	10.7	45.1	14.3	16.8	1.1	43.4	51.1	59.8	47.7	35.5	52
TRINITY_DN183520_c8_g1		17.1.1.1.27 Protein biosynthesis.cytosolic ribosome.large subunit (LSU).LSU proteome component.RPL27 component	len=246 path=[1:0-245] [-1, 1, -2]	0	1	0.6	1.1	0.1	0.5	21.6	21.5	45.7	19.2	22.3	23	20.7	25.9	18.2	65	42	30
TRINITY_DN183520_c7_g1		17.1.1.1.27 Protein biosynthesis.cytosolic ribosome.large subunit (LSU).LSU proteome component.RPL27 component	len=226 path=[2789:0-46 260:47-50 264:51-51 265:52-52 266:53-53 267:54-54 268:55-55 269:56-59 273:60-60 274:61-63 277:64-64 278:65-67 281:68-75 289:76-76 290:77-78 292:79-79 293:80-80 2178:81-104 318:105-105 319:106-106 320:107-107 321:108-109 323:110-110 324:111-111 325:112-113 327:114-121 335:122-123 337:124-124 338:125-125 339:126-128 342:129-129 343:130-130 344:131-131 345:132-132 346:133-135 349:136-136 350:137-137 351:138-138 352:139-141 355:142-142 356:143-143 357:144-145 359:146-146 3939:147-170 384:171-173 387:174-175 389:176-176 390:177-177 391:178-178 392:179-179 393:180-180 394:181-183 397:184-184 398:185-186 400:187-187 401:188-188 402:189-190 404:191-192 406:193-193 407:194-198 412:199-199 413:200-200 414:201-201 415:202-202 416:203-203 417:204-204 418:205-205 419:206-206 420:207-208 422:209-210 424:211-211 425:212-212 426:213-213 427:214-214 428:215-216 430:217-225] [-1, 2789, 260, 264, 265, 266, 267, 268, 269, 273, 274, 277, 278, 281, 289, 290, 292, 293, 2178, 318, 319, 320, 321, 323, 324, 325, 327, 335, 337, 338, 339, 342, 343, 344, 345, 346, 349, 350, 351, 352, 355, 356, 357, 359, 3939, 384, 387, 389, 390, 391, 392, 393, 394, 397, 398, 400, 401, 402, 404, 406, 407, 412, 413, 414, 415, 416, 417, 418, 419, 420, 422, 424, 425, 426, 427, 428, 430, -2]	-0.6	0.1	0.2	0.6	0	0.8	347	511.6	787.1	439.5	616.9	478.5	305.8	450.6	284.8	772.2	814.4	774.6
TRINITY_DN183520_c6_g2		17.1.1.1.27 Protein biosynthesis.cytosolic ribosome.large subunit (LSU).LSU proteome component.RPL27 component	len=335 path=[1:0-108 87:109-109 331:110-334] [-1, 1, 87, 331, -2]	0.2	0.5	0.7	0.9	0	0.6	352.2	305.1	580.9	214.8	410.7	289.8	342.2	390.7	323.6	604.4	506.8	631.6
TRINITY_DN183520_c6_g1		17.1.1.1.27 Protein biosynthesis.cytosolic ribosome.large subunit (LSU).LSU proteome component.RPL27 component	len=252 path=[556:0-251] [-1, 556, -2]	0.2	0.5	0.8	1.2	0	0.5	164.4	139.3	324.2	86.3	184	147.8	176.2	192.6	124.4	335.3	231.1	406.2
TRINITY_DN183520_c4_g2		17.1.1.1.27 Protein biosynthesis.cytosolic ribosome.large subunit (LSU).LSU proteome component.RPL27 component	len=227 path=[1:0-226] [-1, 1, -2]	0	1	0.6	1.2	0	0.5	17.8	17.9	40.6	10.7	23.6	19.3	17.4	21.6	14.2	46	37.7	38.2
TRINITY_DN183520_c4_g1		17.1.1.1.27 Protein biosynthesis.cytosolic ribosome.large subunit (LSU).LSU proteome component.RPL27 component	len=246 path=[370:0-245] [-1, 370, -2]	0.2	0.5	0.8	1.1	0	0.5	153.4	132.5	282.1	92	177	128.6	177	167.6	115.5	277.5	212.8	356.2
TRINITY_DN183520_c3_g1		17.1.1.1.27 Protein biosynthesis.cytosolic ribosome.large subunit (LSU).LSU proteome component.RPL27 component	len=352 path=[1:0-351] [-1, 1, -2]	0	0.9	0.6	1	0	0.5	18	17.5	34.4	17	19.5	15.9	18.9	24.3	10.9	40.1	28.3	35
TRINITY_DN183519_c4_g9		35.2 not assigned.not annotated	len=549 path=[3528:0-53 3559:54-54 3560:55-85 884:86-91 890:92-98 897:99-102 901:103-105 605:106-108 2172:109-122 2186:123-123 2187:124-147 2211:148-171 2235:172-195 2259:196-196 2260:197-233 2297:234-288 2352:289-310 2374:311-360 7079:361-493 2516:494-548] [-1, 3528, 3559, 3560, 884, 890, 897, 901, 605, 2172, 2186, 2187, 2211, 2235, 2259, 2260, 2297, 2352, 2374, 7079, 2516, -2]	0.8	0.6	0.8	-2.1	0.5	NA	1.4	0.8	0.2	2.1	0.2	0.1	2.3	0.2	1.7	0.2	0.2	0.2
TRINITY_DN183519_c4_g8		35.2 not assigned.not annotated	len=434 path=[6759:0-112 2893:113-121 2902:122-126 5813:127-188 5875:189-189 7236:190-213 5299:214-218 5304:219-267 5353:268-293 5379:294-306 6278:307-322 3100:323-352 3130:353-357 3135:358-364 3142:365-376 3154:377-381 3159:382-387 3165:388-388 3166:389-394 3172:395-399 3177:400-400 3178:401-403 3181:404-407 3185:408-414 3192:415-418 3196:419-433] [-1, 6759, 2893, 2902, 5813, 5875, 7236, 5299, 5304, 5353, 5379, 6278, 3100, 3130, 3135, 3142, 3154, 3159, 3165, 3166, 3172, 3177, 3178, 3181, 3185, 3192, 3196, -2]	-2.6	0.3	NA	-0.3	0.8	1	0.4	2.1	1.7	5	0.8	0.6	0.2	0.4	0.5	0.8	1.6	2.6
TRINITY_DN183519_c4_g7		35.2 not assigned.not annotated	len=236 path=[3964:0-79 3559:80-80 4021:81-133 1842:134-136 1845:137-235] [-1, 3964, 3559, 4021, 1842, 1845, -2]	-0.1	0.9	0.7	-14.4	0.1	0	2	2.1	0	1.6	1.7	3.2	0	3.5	2.4	0	0	0
TRINITY_DN183519_c4_g5		35.2 not assigned.not annotated	len=607 path=[1:0-115 94:116-141 120:142-214 193:215-277 5143:278-295 8144:296-319 5185:320-325 2884:326-326 2885:327-334 2893:335-343 2902:344-348 2907:349-387 2946:388-388 2947:389-505 8151:506-529 3088:530-532 3091:533-541 3100:542-571 3130:572-576 7435:577-600 3159:601-606] [-1, 1, 94, 120, 193, 5143, 8144, 5185, 2884, 2885, 2893, 2902, 2907, 2946, 2947, 8151, 3088, 3091, 3100, 3130, 7435, 3159]	-6	0.3	0	-1	0.6	0.8	0.1	7.7	3.9	18.5	3.7	0.8	0.2	0.2	0	3.3	5.8	2.6
TRINITY_DN183519_c4_g4		35.2 not assigned.not annotated	len=374 path=[481:0-90 549:91-146 605:147-149 608:150-373] [-1, 481, 549, 605, 608, -2]	-2.7	0.2	0.1	-2.4	0.2	0.5	0.4	2.2	0.4	3.2	0	3.4	0.1	0.5	0.5	0.3	0.8	0.1
TRINITY_DN183519_c4_g3		35.2 not assigned.not annotated	len=485 path=[1572:0-58 1608:59-74 1624:75-82 1632:83-83 1633:84-104 1654:105-129 1679:130-132 1682:133-149 1699:150-153 1703:154-173 1723:174-199 1749:200-200 1750:201-201 4901:202-208 3895:209-209 4908:210-225 1775:226-226 1776:227-276 325:277-290 3773:291-302 3283:303-303 3785:304-314 363:315-340 8150:341-364 413:365-432 3896:433-446 1434:447-447 8154:448-471 1459:472-484] [-1, 1572, 1608, 1624, 1632, 1633, 1654, 1679, 1682, 1699, 1703, 1723, 1749, 1750, 4901, 3895, 4908, 1775, 1776, 325, 3773, 3283, 3785, 363, 8150, 413, 3896, 1434, 8154, 1459, -2]	-3.9	0.3	0	-0.8	0.6	0.9	2	30.6	17.5	73.8	14.1	3.8	2.3	2.5	1.2	15.6	23	13.7
TRINITY_DN183519_c4_g2		35.2 not assigned.not annotated	len=261 path=[1257:0-59 1294:60-60 1295:61-104 1339:105-127 8148:128-151 1386:152-199 1434:200-200 8154:201-224 1459:225-237 4322:238-260] [-1, 1257, 1294, 1295, 1339, 8148, 1386, 1434, 8154, 1459, 4322, -2]	-14.3	0.2	0	-1.2	0.4	0.8	0	2	0.9	3.7	0.5	1.8	0	0	0	0	1.8	0.9
TRINITY_DN183519_c4_g10		35.2 not assigned.not annotated	len=208 path=[3934:0-52 1102:53-54 1104:55-79 1129:80-85 1135:86-100 1150:101-147 1197:148-148 1198:149-149 1199:150-152 1202:153-153 1203:154-170 1220:171-171 1221:172-207] [-1, 3934, 1102, 1104, 1129, 1135, 1150, 1197, 1198, 1199, 1202, 1203, 1220, 1221, -2]	0.2	0.9	0.9	-0.7	0.6	1	1.8	1.6	1	1.8	0	2.9	2.8	2.6	0	0	1.9	1.1
TRINITY_DN183519_c4_g1		35.1 not assigned.annotated	len=469 path=[904:0-140 2571:141-181 2612:182-204 1086:205-205 1087:206-220 1102:221-222 3871:223-241 3890:242-246 3895:247-247 1129:248-253 3685:254-290 8145:291-314 3746:315-316 1198:317-317 1199:318-320 1202:321-321 3381:322-383 8147:384-407 3467:408-468] [-1, 904, 2571, 2612, 1086, 1087, 1102, 3871, 3890, 3895, 1129, 3685, 8145, 3746, 1198, 1199, 1202, 3381, 8147, 3467, -2]	-2.5	0.1	0	-1.3	0.2	0.7	0.3	1.7	0.7	2.7	1.3	1.3	0.1	0.7	0.1	0.7	0.4	1
TRINITY_DN183519_c3_g2		35.2 not assigned.not annotated	len=403 path=[140:0-44 162:45-100 678:101-124 242:125-166 679:167-190 308:191-193 311:194-210 328:211-250 368:251-402] [-1, 140, 162, 678, 242, 679, 308, 311, 328, 368, -2]	-6.6	0.3	0	-0.6	0.7	0.9	0.4	34.7	22.3	81.5	17.5	5.2	0.1	0.4	0.6	16.5	29	21.4
TRINITY_DN183519_c3_g1		35.2 not assigned.not annotated	len=216 path=[1:0-161 654:162-185 522:186-215] [-1, 1, 654, 522, -2]	-13.1	0.4	NA	1.1	0.5	0.9	0	0.9	2	0	0	2.7	0	0	0	0	2.9	3
TRINITY_DN183519_c2_g1		35.2 not assigned.not annotated	len=397 path=[1:0-162 141:163-169 148:170-396] [-1, 1, 141, 148, -2]	-4.6	0.4	NA	-3.2	0.5	NA	0.1	1.9	0.2	5.7	0	0	0.2	0	0	0	0.1	0.5
TRINITY_DN183519_c1_g1		35.2 not assigned.not annotated	len=240 path=[1:0-102 81:103-107 256:108-131 110:132-239] [-1, 1, 81, 256, 110, -2]	-13.8	0.2	0	-13.8	0.2	0.1	0	1.5	0	2.2	0	2.2	0	0	0	0	0	0
TRINITY_DN183518_c1_g2		35.2 not assigned.not annotated	---NA---	-12.8	0.4	NA	-12.8	0.4	NA	0	0.7	0	0	2.2	0	0	0	0	0	0	0
TRINITY_DN183517_c0_g3		35.1 not assigned.annotated	B2 protein-like	-1.6	0.3	0	-1.3	0.3	0.5	33.2	102.7	41.1	67.3	46.6	194.3	34.2	34.4	31	42.1	40.5	40.7
TRINITY_DN183517_c0_g2		35.2 not assigned.not annotated	---NA---	-1.4	0.2	NA	-0.9	0.3	NA	0.2	0.6	0.3	0.5	0.3	0.9	0.1	0.2	0.4	0.3	0.3	0.4
TRINITY_DN183517_c0_g1		35.2 not assigned.not annotated	B2 protein	-2.9	0.2	0	-1.4	0.2	0.5	130.9	978.8	358.4	912.5	344.4	1679.4	109.7	152.6	130.3	340.8	371.9	362.6
TRINITY_DN183516_c3_g1		35.2 not assigned.not annotated	len=4435 path=[5131:0-55 4394:56-62 4564:63-65 4567:66-80 4582:81-101 4440:102-104 4443:105-120 8157:121-144 36:145-156 48:157-175 67:176-188 80:189-253 145:254-254 146:255-302 194:303-312 204:313-326 218:327-461 353:462-480 372:481-504 396:505-533 425:534-595 487:596-599 491:600-600 492:601-619 511:620-625 517:626-652 8144:653-676 568:677-677 569:678-699 8145:700-723 615:724-725 617:726-734 8147:735-758 650:759-773 665:774-793 8150:794-817 709:818-839 731:840-896 788:897-920 812:921-948 840:949-956 8156:957-980 872:981-1055 947:1056-1076 968:1077-1322 8160:1323-1346 1238:1347-1363 8154:1364-1387 1279:1388-1397 1289:1398-1400 1292:1401-1421 1313:1422-1424 1316:1425-1508 8155:1509-1532 1424:1533-1574 1466:1575-1632 1524:1633-1849 1741:1850-1883 1775:1884-1886 1778:1887-1919 1811:1920-1967 1859:1968-1982 1874:1983-1988 1880:1989-2048 1940:2049-2096 8159:2097-2120 2012:2121-2141 2033:2142-2213 2105:2214-2225 2117:2226-2249 2141:2250-2253 2145:2254-2285 2177:2286-2297 2189:2298-2309 2201:2310-2333 2225:2334-2342 2234:2343-2343 2235:2344-2344 2236:2345-2351 8151:2352-2375 2267:2376-2384 2276:2385-2408 2300:2409-2428 2320:2429-2432 2324:2433-2452 2344:2453-2654 2546:2655-2719 2611:2720-2735 2627:2736-2744 2636:2745-2951 2843:2952-2961 2853:2962-2997 2889:2998-3012 2904:3013-3021 2913:3022-3036 2928:3037-3070 2962:3071-3106 2998:3107-3148 3040:3149-3178 3070:3179-3196 3088:3197-3301 3193:3302-3325 8149:3326-3349 3241:3350-3358 3250:3359-3382 3274:3383-3400 3292:3401-3409 3301:3410-3460 3352:3461-3461 3353:3462-3483 3375:3484-3485 3377:3486-3496 3388:3497-3511 3403:3512-3535 3427:3536-3541 3433:3542-3548 3440:3549-3565 3457:3566-3584 3476:3585-3609 3501:3610-3666 3558:3667-3672 3564:3673-3699 3591:3700-3700 3592:3701-3712 3604:3713-3736 3628:3737-3748 3640:3749-3754 3646:3755-3768 3660:3769-3778 3670:3779-3797 3689:3798-3808 3700:3809-3841 3733:3842-3850 3742:3851-3874 3766:3875-3886 3778:3887-3897 3789:3898-3898 8153:3899-3922 3814:3923-4042 3934:4043-4066 3958:4067-4078 3970:4079-4090 8158:4091-4114 4006:4115-4165 4057:4166-4213 4105:4214-4214 4106:4215-4252 4144:4253-4261 4153:4262-4265 4157:4266-4285 4177:4286-4297 8146:4298-4321 4213:4322-4324 8148:4325-4348 4240:4349-4379 4271:4380-4405 6147:4406-4434] [-1, 5131, 4394, 4564, 4567, 4582, 4440, 4443, 8157, 36, 48, 67, 80, 145, 146, 194, 204, 218, 353, 372, 396, 425, 487, 491, 492, 511, 517, 8144, 568, 569, 8145, 615, 617, 8147, 650, 665, 8150, 709, 731, 788, 812, 840, 8156, 872, 947, 968, 8160, 1238, 8154, 1279, 1289, 1292, 1313, 1316, 8155, 1424, 1466, 1524, 1741, 1775, 1778, 1811, 1859, 1874, 1880, 1940, 8159, 2012, 2033, 2105, 2117, 2141, 2145, 2177, 2189, 2201, 2225, 2234, 2235, 2236, 8151, 2267, 2276, 2300, 2320, 2324, 2344, 2546, 2611, 2627, 2636, 2843, 2853, 2889, 2904, 2913, 2928, 2962, 2998, 3040, 3070, 3088, 3193, 8149, 3241, 3250, 3274, 3292, 3301, 3352, 3353, 3375, 3377, 3388, 3403, 3427, 3433, 3440, 3457, 3476, 3501, 3558, 3564, 3591, 3592, 3604, 3628, 3640, 3646, 3660, 3670, 3689, 3700, 3733, 3742, 3766, 3778, 3789, 8153, 3814, 3934, 3958, 3970, 8158, 4006, 4057, 4105, 4106, 4144, 4153, 4157, 4177, 8146, 4213, 8148, 4240, 4271, 6147, -2]	-0.4	0.7	0.7	-3.4	0.2	0.4	0.8	1	0.1	1.6	0.1	1.4	1.7	0	0.6	0	0.3	0
TRINITY_DN183515_c2_g3		35.2 not assigned.not annotated	pre-mRNA-splicing factor 18	-0.1	0.7	0.5	-0.1	0.8	1	6.5	7.1	6.6	7.5	4.4	9.4	6.1	7.2	6.1	6.9	6.2	6.8
TRINITY_DN183515_c2_g2		35.2 not assigned.not annotated	---NA---	5.5	0	0	-0.8	0.6	NA	10.9	0.2	0.1	0.6	0	0.1	14	10.5	8.2	0.2	0.1	0.1
TRINITY_DN183515_c2_g1		35.1 not assigned.annotated	cellulose synthase A catalytic subunit 1 [UDP-forming]-like	0.2	0.7	0.9	-2.3	0.1	0.1	4.8	4.2	0.8	6.1	1.4	5.2	5.7	3.5	5.4	0.9	0.9	0.8
TRINITY_DN183515_c1_g7		35.1 not assigned.annotated	cellulose synthase A catalytic subunit 3 [UDP-forming]-like	1.1	0.2	0.5	-1.5	0.4	0.6	6.5	3.1	1.1	6.7	1	1.6	8.3	4	7.3	1.3	1.2	0.9
TRINITY_DN183515_c1_g6		35.2 not assigned.not annotated	---NA---	-13.4	0.2	0	-1	0.5	0.9	0	1.1	0.6	1.6	0	1.8	0	0	0	0.2	1.3	0.2
TRINITY_DN183515_c1_g4		35.1 not assigned.annotated	cellulose synthase A catalytic subunit 1 [UDP-forming]-like	-1.4	0.3	0	-1	0.4	0.7	44.8	116.3	59.7	210	48.7	90.3	56.7	35.3	42.5	56.7	69	53.5
TRINITY_DN183515_c1_g1		21.1.1.1.1.1 Cell wall.cellulose.synthesis.cellulose synthase complex (CSC).CSC components.CesA-type catalytic component	cellulose synthase A catalytic subunit 3 [UDP-forming]	0	1	0.7	-1	0.3	0.7	27.5	27.5	13.4	49.8	15	17.9	30.6	20.3	31.5	11.6	14.4	14.1
TRINITY_DN183514_c9_g4		50.4.2 Enzyme classification.EC_4 lyases.EC_4.2 carbon-oxygen lyase	len=1029 path=[1:0-188 167:189-211 190:212-222 201:223-223 202:224-264 243:265-283 262:284-287 266:288-325 304:326-929 908:930-949 928:950-950 11382:951-974 953:975-975 954:976-977 956:978-978 957:979-983 962:984-988 967:989-1002 981:1003-1007 986:1008-1018 997:1019-1019 998:1020-1028] [-1, 1, 167, 190, 201, 202, 243, 262, 266, 304, 908, 928, 11382, 953, 954, 956, 957, 962, 967, 981, 986, 997, 998, -2]	-0.8	0.3	0.1	-0.3	0.6	1	46.1	80.1	65.9	47.7	123.2	69.4	53.2	36	49.3	66.5	65.1	66.3
TRINITY_DN183514_c9_g3		35.2 not assigned.not annotated	len=220 path=[6604:0-93 1487:94-94 1488:95-97 1491:98-101 1495:102-102 1496:103-105 1499:106-106 8604:107-130 1524:131-133 1527:134-134 1528:135-135 1529:136-136 1530:137-137 1531:138-139 1533:140-140 1534:141-141 1535:142-142 1536:143-143 6523:144-167 1561:168-168 1562:169-169 6747:170-219] [-1, 6604, 1487, 1488, 1491, 1495, 1496, 1499, 8604, 1524, 1527, 1528, 1529, 1530, 1531, 1533, 1534, 1535, 1536, 6523, 1561, 1562, 6747, -2]	-3	0.1	0	-0.3	0.6	0.9	27.7	222.6	177.4	189.2	339.2	139.5	15.3	35.3	32.4	139.8	243.5	148.9
TRINITY_DN183514_c9_g2		35.2 not assigned.not annotated	len=1297 path=[1770:0-25 1773:26-26 1774:27-32 1780:33-33 1781:34-92 11381:93-116 1864:117-164 4015:165-213 1931:214-229 5138:230-248 1970:249-534 11383:535-558 2280:559-667 2389:668-692 2414:693-727 2449:728-925 11380:926-949 2671:950-1296] [-1, 1770, 1773, 1774, 1780, 1781, 11381, 1864, 4015, 1931, 5138, 1970, 11383, 2280, 2389, 2414, 2449, 11380, 2671, -2]	-1.9	0	0	-0.5	0.2	0.9	0.4	1.5	1	1.7	1.2	1.6	0.3	0.5	0.4	0.9	1.5	0.7
TRINITY_DN183514_c9_g1		35.1 not assigned.annotated	len=301 path=[1169:0-36 1183:37-43 1190:44-44 1191:45-53 1200:54-58 1205:59-59 1206:60-61 1208:62-62 1209:63-68 1215:69-77 1224:78-78 1225:79-82 4834:83-175 1322:176-176 1323:177-178 1325:179-179 1326:180-184 1331:185-186 1333:187-188 1335:189-189 1336:190-194 1341:195-195 1342:196-200 1347:201-201 1348:202-202 6288:203-226 1373:227-227 1374:228-231 1378:232-232 1379:233-236 1383:237-238 1385:239-239 1386:240-240 1387:241-241 1388:242-242 1389:243-244 1391:245-245 1392:246-247 1394:248-248 8043:249-272 5769:273-289 1436:290-290 1437:291-291 1438:292-292 1439:293-294 1441:295-298 1445:299-299 1446:300-300] [-1, 1169, 1183, 1190, 1191, 1200, 1205, 1206, 1208, 1209, 1215, 1224, 1225, 4834, 1322, 1323, 1325, 1326, 1331, 1333, 1335, 1336, 1341, 1342, 1347, 1348, 6288, 1373, 1374, 1378, 1379, 1383, 1385, 1386, 1387, 1388, 1389, 1391, 1392, 1394, 8043, 5769, 1436, 1437, 1438, 1439, 1441, 1445, 1446, -2]	-1.9	0.1	0	-0.1	0.9	1	322.5	1211.8	1160.4	843.6	1942.1	849.6	369.6	245	352.9	1062.3	1283.8	1135.2
TRINITY_DN183514_c8_g4		35.1 not assigned.annotated	len=312 path=[1:0-311] [-1, 1, -2]	-1.8	0.2	0	0.4	0.4	0.9	10	35.4	47.7	20.3	58	27.9	10.1	10.3	9.5	44.4	50.7	47.9
TRINITY_DN183514_c8_g3		50.4.2 Enzyme classification.EC_4 lyases.EC_4.2 carbon-oxygen lyase	len=404 path=[1172:0-403] [-1, 1172, -2]	-1.7	0.2	0	-0.1	0.8	1	14.8	48	44.3	32.7	78	33.3	16.5	16.4	11.5	40.2	47	45.8
TRINITY_DN183514_c8_g2		50.4.2 Enzyme classification.EC_4 lyases.EC_4.2 carbon-oxygen lyase	len=569 path=[1902:0-57 75:58-58 76:59-72 90:73-79 97:80-157 175:158-161 179:162-162 180:163-238 256:239-239 257:240-243 586:244-250 730:251-374 392:375-568] [-1, 1902, 75, 76, 90, 97, 175, 179, 180, 256, 257, 586, 730, 392, -2]	-2	0.1	0	-0.1	0.9	1	74.6	299.2	285.3	221.2	473.7	202.7	84.4	64	75.2	256.1	333.9	265.9
TRINITY_DN183514_c8_g1		35.1 not assigned.annotated	len=239 path=[68:0-29 75:30-30 76:31-44 90:45-51 854:52-238] [-1, 68, 75, 76, 90, 854, -2]	-1.7	0.2	0.1	-0.1	0.9	1	4	13.1	12.2	16.2	18.7	4.5	6.5	0	5.4	8.4	22.8	5.5
TRINITY_DN183514_c4_g2		35.1 not assigned.annotated	len=213 path=[1:0-212] [-1, 1, -2]	-2.3	0.4	0	0.3	0.8	1	3.7	18.3	22.5	7.1	43.3	4.4	4.8	4.4	1.8	22.2	22.3	22.9
TRINITY_DN183514_c4_g1		35.1 not assigned.annotated	len=229 path=[191:0-228] [-1, 191, -2]	-1.4	0.2	0	0.2	0.7	1	11.7	31.9	37	17.7	55.6	22.4	15.8	12.5	6.9	35.1	34	42
TRINITY_DN183514_c2_g1		35.2 not assigned.not annotated	len=202 path=[165:0-106 70:107-201] [-1, 165, 70, -2]	-1.9	0.2	0	-0.4	0.7	0.9	2.9	11	8.4	13.1	18	2	3.4	3.1	2.3	4.4	16.1	4.8
TRINITY_DN183514_c15_g1		35.1 not assigned.annotated	len=229 path=[1:0-228] [-1, 1, -2]	-1.8	0.1	0	0.2	0.7	1	16.2	56.5	63.8	30	85.6	54	16.7	17.2	14.7	52.6	70.3	68.5
TRINITY_DN183514_c13_g1		35.1 not assigned.annotated	len=254 path=[1:0-253] [-1, 1, -2]	-1	0.4	0.1	-0.1	0.9	1	2.8	5.8	5.3	1.1	11.6	4.6	2.5	3.8	2.2	6.9	6.3	2.6
TRINITY_DN183514_c12_g1		35.1 not assigned.annotated	len=284 path=[1:0-283] [-1, 1, -2]	-2.2	0.1	0	-0.1	0.9	1	47	218.9	206.3	166.1	347.8	142.8	51	40.7	49.3	163.3	263	192.6
TRINITY_DN183514_c11_g1		35.1 not assigned.annotated	len=258 path=[1:0-257] [-1, 1, -2]	-2	0.1	0	0.1	0.7	1	9.2	36	39.8	29.7	51.9	26.3	4.1	12.3	11	38.3	50	31.1
TRINITY_DN183514_c10_g1		50.4.2 Enzyme classification.EC_4 lyases.EC_4.2 carbon-oxygen lyase	len=472 path=[1:0-471] [-1, 1, -2]	-2.4	0.1	0	0	1	1	17.9	93.3	94	70.3	144.5	65.1	18.4	17.5	17.8	83.7	107	91.2
TRINITY_DN183514_c0_g1		35.1 not assigned.annotated	len=308 path=[131:0-307] [-1, 131, -2]	-1.1	0.2	0	-0.3	0.6	0.9	24.6	54.3	43	33.7	86	43.1	19.1	22.4	32.2	40.2	41.9	47
TRINITY_DN183513_c1_g6		19.2.3.1 Protein degradation.26S proteasome.regulation.PTRE1 regulator	len=2065 path=[4221:0-37 4236:38-40 4239:41-46 286:47-61 301:62-65 305:66-71 311:72-88 328:89-89 329:90-98 386:99-110 398:111-161 449:162-214 9140:215-238 526:239-241 529:242-266 554:267-269 557:270-283 571:284-293 581:294-324 5314:325-326 8147:327-346 842:347-421 917:422-438 934:439-480 976:481-497 993:498-498 994:499-584 1080:585-603 1099:604-752 1248:753-775 1271:776-936 9138:937-960 1456:961-1410 9139:1411-1434 1930:1435-1753 2249:1754-1755 3573:1756-1923 9141:1924-1947 3765:1948-1992 3810:1993-2064] [-1, 4221, 4236, 4239, 286, 301, 305, 311, 328, 329, 386, 398, 449, 9140, 526, 529, 554, 557, 571, 581, 5314, 8147, 842, 917, 934, 976, 993, 994, 1080, 1099, 1248, 1271, 9138, 1456, 9139, 1930, 2249, 3573, 9141, 3765, 3810, -2]	2.5	0.1	0	-0.2	0.8	1	12.8	2.2	2	3.8	1.9	1	12.9	18.5	7	2	1.9	2.1
TRINITY_DN183513_c1_g5		35.2 not assigned.not annotated	len=320 path=[5488:0-56 2826:57-74 2844:75-75 2845:76-80 3124:81-92 3136:93-111 3155:112-119 3163:120-125 3169:126-150 2920:151-158 2928:159-165 2935:166-166 2936:167-182 2952:183-193 2963:194-202 4132:203-219 4149:220-226 2996:227-233 3003:234-234 3004:235-237 3007:238-246 3016:247-253 3023:254-258 3028:259-263 3033:264-264 3034:265-275 7239:276-319] [-1, 5488, 2826, 2844, 2845, 3124, 3136, 3155, 3163, 3169, 2920, 2928, 2935, 2936, 2952, 2963, 4132, 4149, 2996, 3003, 3004, 3007, 3016, 3023, 3028, 3033, 3034, 7239, -2]	11.8	0	NA	0	1	NA	0.4	0	0	0	0	0	0.5	0.3	0.4	0	0	0
TRINITY_DN183513_c1_g2		35.2 not assigned.not annotated	len=613 path=[4715:0-60 2249:61-62 2251:63-88 2277:89-544 2733:545-588 2777:589-589 2778:590-608 2797:609-609 8071:610-612] [-1, 4715, 2249, 2251, 2277, 2733, 2777, 2778, 2797, 8071, -2]	1.6	0.1	0.3	-2.1	0.1	NA	1.9	0.6	0.1	0.8	0.3	0.8	2.5	1.2	2	0.2	0.2	0
TRINITY_DN183513_c1_g1		35.2 not assigned.not annotated	len=540 path=[8182:0-198 47:199-219 68:220-220 69:221-292 141:293-302 151:303-362 211:363-363 212:364-370 219:371-373 222:374-378 227:379-383 3517:384-407 256:408-412 261:413-413 262:414-421 4091:422-462 311:463-479 328:480-480 329:481-489 338:490-496 345:497-498 347:499-501 7369:502-539] [-1, 8182, 47, 68, 69, 141, 151, 211, 212, 219, 222, 227, 3517, 256, 261, 262, 4091, 311, 328, 329, 338, 345, 347, 7369, -2]	2.6	0	0	-1.5	0.4	0.8	8.4	1.4	0.5	1.2	0.1	3	11.2	7.3	6.7	1.1	0.1	0.3
TRINITY_DN183513_c0_g4		35.2 not assigned.not annotated	len=283 path=[1:0-133 112:134-157 136:158-164 143:165-170 149:171-178 1962:179-198 1982:199-202 181:203-206 185:207-207 186:208-215 194:216-216 195:217-224 203:225-228 207:229-231 210:232-232 211:233-242 2583:243-248 2589:249-256 2597:257-257 2598:258-260 2601:261-261 3758:262-282] [-1, 1, 112, 136, 143, 149, 1962, 1982, 181, 185, 186, 194, 195, 203, 207, 210, 211, 2583, 2589, 2597, 2598, 2601, 3758, -2]	1.1	0.2	0.5	-3.7	0.2	0.1	8	3.8	0.3	7.1	0.6	3.8	10.7	3.5	9.7	0	0.9	0
TRINITY_DN183513_c0_g2		35.2 not assigned.not annotated	len=562 path=[1774:0-39 136:40-46 143:47-52 149:53-60 157:61-64 2907:65-86 2929:87-89 186:90-97 2010:98-115 211:116-125 221:126-141 237:142-149 245:150-209 305:210-372 468:373-382 2607:383-392 2617:393-408 504:409-409 505:410-423 519:424-433 529:434-441 537:442-446 542:447-520 616:521-521 616:522-522 616:523-523 616:524-524 616:525-525 616:526-526 616:527-527 616:528-528 616:529-529 616:530-530 616:531-531 616:532-532 616:533-533 616:534-534 616:535-535 616:536-536 616:537-537 616:538-538 616:539-539 616:540-540 616:541-541 616:542-542 616:543-543 616:544-544 616:545-545 616:546-546 616:547-547 616:548-548 1821:549-561] [-1, 1774, 136, 143, 149, 157, 2907, 2929, 186, 2010, 211, 221, 237, 245, 305, 468, 2607, 2617, 504, 505, 519, 529, 537, 542, 616, 616, 616, 616, 616, 616, 616, 616, 616, 616, 616, 616, 616, 616, 616, 616, 616, 616, 616, 616, 616, 616, 616, 616, 616, 616, 616, 616, 1821]	0.1	0.9	0.7	-4.2	0	0	15.5	14.9	0.8	15.7	18.3	10.6	28.7	11.4	6.4	0.8	0.2	1.4
TRINITY_DN183513_c0_g1		19.4.1.5.3.4 Protein degradation.peptide tagging.Ubiquitin (UBQ)-anchor addition (ubiquitylation).UBQ-ligase E3 activities.RING-domain E3 ligase activities.RING-H2-type E3 ligase	len=1141 path=[649:0-272 899:273-318 945:319-338 965:339-349 976:350-379 1006:380-399 1026:400-658 1285:659-678 1305:679-776 1403:777-793 1420:794-794 1421:795-1140] [-1, 649, 899, 945, 965, 976, 1006, 1026, 1285, 1305, 1403, 1420, 1421, -2]	-0.9	0.2	0.1	-1	0.2	0.7	3.1	5.8	3	8.6	4.4	4.5	3.6	2.7	3.1	3.9	2	3
TRINITY_DN183512_c1_g3		35.2 not assigned.not annotated	uncharacterized protein LOC110933455	-0.5	0.8	0.9	-12.3	0.4	NA	0.4	0.5	0	1.5	0	0	0	1.1	0	0	0	0
TRINITY_DN183512_c1_g2		35.2 not assigned.not annotated	---NA---	-1.2	0.5	NA	-1.2	0.6	NA	0.3	0.7	0.3	0.3	0.1	1.9	0.4	0.1	0.5	0	0.1	0.9
TRINITY_DN183512_c1_g1		35.1 not assigned.annotated	Retrovirus-related Pol polyprotein from transposon TNT 1-94	-0.5	0.7	0.5	-1.2	0.4	NA	0.9	1.3	0.6	0.6	0.8	2.6	0.2	0.4	2.1	1	0.3	0.5
TRINITY_DN183511_c4_g5		35.2 not assigned.not annotated	len=399 path=[9791:0-398] [-1, 9791, -2]	-2.7	0.3	NA	-2	0.4	NA	0.1	0.5	0.1	0.4	0	1	0.1	0	0.1	0.1	0.2	0.1
TRINITY_DN183511_c4_g4		35.1 not assigned.annotated	len=1530 path=[693:0-123 5007:124-202 5086:203-250 921:251-472 1143:473-504 1175:505-568 11055:569-592 1263:593-598 6137:599-639 1310:640-645 1316:646-699 11062:700-723 1394:724-749 1420:750-753 1424:754-773 1444:774-774 1445:775-777 1448:778-798 1469:799-802 1473:803-803 1474:804-839 1510:840-840 1511:841-867 1538:868-876 1547:877-879 1550:880-894 1565:895-927 1598:928-1030 1701:1031-1041 5134:1042-1077 1748:1078-1087 1758:1088-1196 1867:1197-1290 1961:1291-1468 2139:1469-1494 7668:1495-1529] [693, 5007, 5086, 921, 1143, 1175, 11055, 1263, 6137, 1310, 1316, 11062, 1394, 1420, 1424, 1444, 1445, 1448, 1469, 1473, 1474, 1510, 1511, 1538, 1547, 1550, 1565, 1598, 1701, 5134, 1748, 1758, 1867, 1961, 2139, 7668, -2]	-1.6	0.3	0	-1.1	0.3	0.7	0.8	2.3	1.1	0.8	1.9	4.2	0.9	0.6	0.8	1.5	0.9	0.9
TRINITY_DN183511_c4_g3		35.2 not assigned.not annotated	len=211 path=[9534:0-210] [-1, 9534, -2]	0	1	NA	0	1	NA	0	0	0	0	0	0	0	0	0	0	0	0
TRINITY_DN183511_c4_g1		24.1.3.1.2 Solute transport.primary active transport.ABC superfamily.ABC1 family.subfamily ABCC transporter	len=1530 path=[7900:0-59 2478:60-76 5587:77-103 2522:104-127 6235:128-157 2576:158-166 11052:167-190 2609:191-193 2612:194-202 2621:203-333 2752:334-334 2753:335-423 2842:424-426 2845:427-427 5888:428-485 2901:486-502 2918:503-556 2972:557-559 2975:560-577 2993:578-623 3039:624-645 3061:646-655 3071:656-683 3099:684-690 3106:691-714 3130:715-715 3131:716-745 3161:746-781 3197:782-787 3203:788-803 3219:804-904 5170:905-955 5221:956-958 5224:959-983 3399:984-985 11063:986-1009 3425:1010-1033 3449:1034-1036 3452:1037-1048 3464:1049-1057 3473:1058-1132 11066:1133-1156 3572:1157-1162 3578:1163-1171 11070:1172-1195 3611:1196-1208 3624:1209-1235 3651:1236-1240 5249:1241-1306 11054:1307-1330 5339:1331-1357 3773:1358-1383 7618:1384-1409 3825:1410-1414 11058:1415-1438 3854:1439-1448 11061:1449-1472 3888:1473-1501 9722:1502-1529] [-1, 7900, 2478, 5587, 2522, 6235, 2576, 11052, 2609, 2612, 2621, 2752, 2753, 2842, 2845, 5888, 2901, 2918, 2972, 2975, 2993, 3039, 3061, 3071, 3099, 3106, 3130, 3131, 3161, 3197, 3203, 3219, 5170, 5221, 5224, 3399, 11063, 3425, 3449, 3452, 3464, 3473, 11066, 3572, 3578, 11070, 3611, 3624, 3651, 5249, 11054, 5339, 3773, 7618, 3825, 11058, 3854, 11061, 3888, 9722, -2]	-1.9	0.1	0	-0.1	0.8	1	2.5	9.5	8.7	4.1	10.6	13.9	3.1	1.7	2.6	9.4	7.7	9.1
TRINITY_DN183511_c3_g1		35.2 not assigned.not annotated	len=371 path=[90:0-165 438:166-181 454:182-196 469:197-242 310:243-370] [-1, 90, 438, 454, 469, 310, -2]	-13.5	0.2	0	-13.5	0.2	0.1	0	1.1	0	0	1.4	2	0	0	0	0	0	0
TRINITY_DN183511_c0_g1		35.1 not assigned.annotated	len=323 path=[1:0-55 34:56-68 47:69-92 71:93-96 75:97-149 128:150-165 144:166-322] [-1, 1, 34, 47, 71, 75, 128, 144, -2]	-2.3	0.5	NA	-12.5	0.4	NA	0.1	0.6	0	0	0	1.8	0	0	0.4	0	0	0
TRINITY_DN183510_c2_g9		35.2 not assigned.not annotated	len=479 path=[6674:0-112 2403:113-130 2421:131-131 2422:132-154 2445:155-190 2481:191-212 2503:213-302 2593:303-305 2693:306-345 2733:346-371 106:372-372 107:373-383 118:384-403 75:404-404 76:405-429 101:430-433 105:434-434 106:435-435 107:436-446 4573:447-478] [-1, 6674, 2403, 2421, 2422, 2445, 2481, 2503, 2593, 2693, 2733, 106, 107, 118, 75, 76, 101, 105, 106, 107, 4573, -2]	14.6	0	0	0	1	NA	2.6	0	0	0	0	0	3.1	2.6	1.9	0	0	0
TRINITY_DN183510_c2_g8		35.2 not assigned.not annotated	len=808 path=[3508:0-325 150:326-326 3811:327-331 105:332-332 106:333-333 2759:334-807] [-1, 3508, 150, 3811, 105, 106, 2759, -2]	2	0	0.1	-0.5	0.6	1	4.3	1.1	0.8	2.2	0.3	0.8	4.4	4.2	4.4	1.1	0.6	0.5
TRINITY_DN183510_c2_g6		35.2 not assigned.not annotated	len=214 path=[8202:0-206 8386:207-213] [-1, 8202, 8386, -2]	-0.5	0.7	0.7	0	1	1	1.5	2	2	3	3.1	0	2.3	2.1	0	1.5	4.6	0
TRINITY_DN183510_c2_g4		35.2 not assigned.not annotated	len=430 path=[3816:0-74 3868:75-99 3893:100-100 3894:101-157 4450:158-175 896:176-180 901:181-182 903:183-187 908:188-189 3323:190-287 959:288-294 966:295-309 981:310-321 993:322-322 994:323-337 1009:338-348 1020:349-353 1025:354-354 1026:355-364 1036:365-377 1049:378-379 1051:380-380 1052:381-402 1074:403-404 1076:405-405 1077:406-421 1093:422-429] [-1, 3816, 3868, 3893, 3894, 4450, 896, 901, 903, 908, 3323, 959, 966, 981, 993, 994, 1009, 1020, 1025, 1026, 1036, 1049, 1051, 1052, 1074, 1076, 1077, 1093, -2]	0	1	0.8	-1.5	0.4	0.5	44.4	44.1	15.2	90.8	11.7	29.7	39	43.5	50.7	10.4	23.8	11.3
TRINITY_DN183510_c2_g3		35.2 not assigned.not annotated	len=261 path=[5511:0-74 5563:75-75 8447:76-99 1074:100-101 1076:102-102 1077:103-118 1093:119-126 1101:127-130 5897:131-142 5909:143-143 5910:144-155 5922:156-170 1145:171-187 1162:188-188 1163:189-204 9197:205-228 1203:229-260] [-1, 5511, 5563, 8447, 1074, 1076, 1077, 1093, 1101, 5897, 5909, 5910, 5922, 1145, 1162, 1163, 9197, 1203, -2]	-0.4	0.6	0.4	-3.6	0.2	0	5.9	8	0.7	13.8	1.8	8.4	3.1	5.2	9.5	0	1	1.1
TRINITY_DN183510_c2_g2		35.2 not assigned.not annotated	len=379 path=[5097:0-110 5185:111-122 5197:123-171 3893:172-172 5246:173-177 5251:178-191 4170:192-192 4171:193-207 857:208-209 859:210-211 861:212-212 862:213-217 867:218-220 870:221-225 875:226-229 879:230-230 1786:231-235 1791:236-237 1793:238-241 1797:242-244 1800:245-252 903:253-257 908:258-259 910:260-261 912:262-270 921:271-308 959:309-315 3445:316-378] [-1, 5097, 5185, 5197, 3893, 5246, 5251, 4170, 4171, 857, 859, 861, 862, 867, 870, 875, 879, 1786, 1791, 1793, 1797, 1800, 903, 908, 910, 912, 921, 959, 3445, -2]	0.8	0.2	0.7	-1.2	0.3	0.6	74.1	41.6	18.3	62.2	9.1	53.3	69.7	85	67.4	15.1	25.4	14.5
TRINITY_DN183510_c2_g11		35.2 not assigned.not annotated	len=263 path=[6248:0-262] [-1, 6248, -2]	0.9	0.5	0.9	-12.8	0.2	NA	1.3	0.7	0	1.3	0	0.9	1.9	0	2.2	0	0	0
TRINITY_DN183510_c2_g1		35.2 not assigned.not annotated	len=701 path=[7803:0-63 162:64-65 164:66-66 165:67-90 189:91-93 192:94-102 201:103-103 202:104-109 208:110-111 210:112-114 213:115-119 218:120-133 232:134-138 237:139-180 279:181-198 297:199-207 306:208-222 321:223-285 384:286-292 391:293-299 398:300-316 415:317-317 9199:318-341 440:342-346 445:347-358 457:359-364 463:365-397 496:398-419 518:420-434 533:435-476 575:477-481 580:482-491 9196:492-515 614:516-516 5445:517-555 752:556-564 9198:565-588 785:589-643 840:644-644 841:645-645 842:646-654 851:655-657 854:658-660 857:661-662 859:663-664 861:665-665 4201:666-682 4218:683-700] [-1, 7803, 162, 164, 165, 189, 192, 201, 202, 208, 210, 213, 218, 232, 237, 279, 297, 306, 321, 384, 391, 398, 415, 9199, 440, 445, 457, 463, 496, 518, 533, 575, 580, 9196, 614, 5445, 752, 9198, 785, 840, 841, 842, 851, 854, 857, 859, 861, 4201, 4218, -2]	0	1	0.7	-1.9	0.2	0.3	47.7	46.7	12.7	82.8	14.8	42.3	64.5	36.2	42.6	6.1	18.4	13.7
TRINITY_DN183510_c0_g1		35.2 not assigned.not annotated	len=395 path=[1:0-254 397:255-278 257:279-394] [-1, 1, 397, 257, -2]	-1.1	0.4	NA	-1.1	0.3	NA	0.1	0.3	0.1	0.6	0.3	0.1	0	0.1	0.3	0.1	0.2	0.2
TRINITY_DN183509_c3_g8		35.2 not assigned.not annotated	len=217 path=[6134:0-77 4580:78-98 4601:99-101 4604:102-102 4605:103-120 4623:121-125 4628:126-126 4629:127-132 4635:133-146 4649:147-156 4659:157-166 4669:167-179 4682:180-181 4684:182-186 8523:187-216] [-1, 6134, 4580, 4601, 4604, 4605, 4623, 4628, 4629, 4635, 4649, 4659, 4669, 4682, 4684, 8523, -2]	-3.4	0.2	NA	-12.7	0.2	NA	0.1	0.7	0	0.6	0.2	1.3	0	0	0.2	0	0	0
TRINITY_DN183509_c3_g4		35.2 not assigned.not annotated	len=1009 path=[9955:0-39 9972:40-61 4134:62-66 4139:67-90 4163:91-95 4168:96-96 4169:97-102 4175:103-121 4194:122-137 6189:138-138 6190:139-157 4244:158-193 4280:194-201 4288:202-204 4291:205-215 4302:216-238 4325:239-239 4326:240-246 4333:247-259 4346:260-286 4373:287-386 4473:387-407 4494:408-414 4501:415-448 4535:449-452 4539:453-455 4542:456-459 4797:460-479 4817:480-489 4827:490-490 4828:491-530 4868:531-533 4871:534-543 12029:544-567 4905:568-660 4998:661-780 5118:781-926 5264:927-927 5265:928-950 10157:951-1008] [-1, 9955, 9972, 4134, 4139, 4163, 4168, 4169, 4175, 4194, 6189, 6190, 4244, 4280, 4288, 4291, 4302, 4325, 4326, 4333, 4346, 4373, 4473, 4494, 4501, 4535, 4539, 4542, 4797, 4817, 4827, 4828, 4868, 4871, 12029, 4905, 4998, 5118, 5264, 5265, 10157, -2]	0	1	0.9	-5.4	0.3	NA	0.7	0.7	0	1.7	0.1	0.4	1	0.6	0.6	0	0	0
TRINITY_DN183509_c3_g1		35.2 not assigned.not annotated	len=2166 path=[1:0-175 154:176-191 170:192-462 12027:463-486 465:487-529 508:530-541 520:542-543 522:544-553 532:554-554 533:555-555 534:556-593 7158:594-613 1209:614-949 1545:950-950 1546:951-1058 1654:1059-1082 1678:1083-1104 1700:1105-1390 1986:1391-1398 1994:1399-1853 12032:1854-1877 2473:1878-1879 2475:1880-1895 2491:1896-1896 2492:1897-1979 6884:1980-2058 6963:2059-2070 6975:2071-2165] [-1, 1, 154, 170, 12027, 465, 508, 520, 522, 532, 533, 534, 7158, 1209, 1545, 1546, 1654, 1678, 1700, 1986, 1994, 12032, 2473, 2475, 2491, 2492, 6884, 6963, 6975, -2]	-0.3	0.7	0.6	-1.9	0.2	0.6	1	1.2	0.3	1.6	0.3	1.6	1.1	0.4	1.4	0.4	0.3	0.3
TRINITY_DN183508_c3_g3		35.2 not assigned.not annotated	---NA---	-3.6	0.1	0	-4.9	0.1	0	0.4	5.3	0.2	6.2	1.5	8.2	0.7	0	0.6	0.2	0.2	0.1
TRINITY_DN183508_c3_g2		35.2 not assigned.not annotated	---NA---	1.2	0.3	0.5	-0.9	0.1	0.7	9.6	4.2	2.2	5	2.9	4.8	2.1	13	13.7	2.1	2.2	2.3
TRINITY_DN183508_c3_g1		35.2 not assigned.not annotated	---NA---	0	1	0.7	-1.9	0.1	0.5	1.8	1.8	0.5	2.1	2.2	1	2.5	0.6	2.2	1	0.2	0.3
TRINITY_DN183508_c2_g1		24.2.2.9 Solute transport.carrier-mediated transport.MFS superfamily.NRT1/PTR anion transporter	protein NRT1/ PTR FAMILY 2.10-like	-3.8	0.2	0	-1.1	0.4	0.7	1.1	14.9	7	29.7	8.8	6.3	1.4	0.6	1.3	5.7	10.3	5.1
TRINITY_DN183508_c1_g1		35.2 not assigned.not annotated	---NA---	-0.2	0.9	0.7	-2	0.3	0.5	2.4	2.8	0.7	5.5	0.2	2.6	2.6	0.3	4.4	1.2	0.4	0.6
TRINITY_DN183507_c9_g1		35.2 not assigned.not annotated	protein TsetseEP-like	-0.4	0.7	0.5	-1.2	0.5	0.7	43.7	59.2	25	137.6	22.5	17.4	52	32.7	46.3	9.3	53	12.6
TRINITY_DN183507_c4_g1		35.2 not assigned.not annotated	---NA---	-1.8	0.4	0.1	-1.6	0.4	0.8	0.6	2.1	0.7	4.5	0.7	1.1	0.6	0.6	0.6	0	2	0
TRINITY_DN183507_c19_g1		35.2 not assigned.not annotated	---NA---	0.3	0.9	NA	-0.3	0.9	NA	0.4	0.3	0.3	0.8	0.1	0	1.1	0	0.1	0	0.8	0
TRINITY_DN183507_c18_g1		35.2 not assigned.not annotated	---NA---	-1.7	0.5	0.1	-1.9	0.5	0.6	37.3	123.1	32.4	331.1	11.4	26.9	41.3	29.7	40.9	5.2	66.4	25.5
TRINITY_DN183507_c17_g1		35.2 not assigned.not annotated	---NA---	-2.1	0.4	0	-1.9	0.5	0.5	66.2	275.7	75.7	714.5	81.2	31.5	78.9	58.2	61.6	36.7	158.4	32.1
TRINITY_DN183507_c15_g1		35.2 not assigned.not annotated	---NA---	-2.4	0.4	0	-2	0.4	0.4	93.6	478.2	117.4	1241.7	123.3	69.5	93.2	91.1	96.6	55.8	246	50.5
TRINITY_DN183507_c14_g1		35.2 not assigned.not annotated	---NA---	-1.7	0.5	0.2	-0.3	0.9	1	2.4	7.8	6.5	21.2	0	2.2	1.7	3.3	2.3	3.4	15	1.2
TRINITY_DN183507_c13_g1		35.2 not assigned.not annotated	---NA---	-2.3	0.4	0	-2	0.4	0.4	52.6	265.4	65.1	663.2	76.8	56.3	60.3	47.9	49.8	27.1	140.7	27.6
TRINITY_DN183507_c12_g1		35.2 not assigned.not annotated	---NA---	-2.5	0.4	0	-3.5	0.4	0.1	56	320.7	28	813.7	94.6	53.8	79.2	17.6	71.1	11.1	67.1	5.8
TRINITY_DN183507_c11_g5		35.2 not assigned.not annotated	---NA---	0	1	NA	0	1	NA	0	0	0	0	0	0	0	0	0	0	0	0
TRINITY_DN183507_c11_g4		35.2 not assigned.not annotated	hypothetical protein LSAT_9X105520	-1.4	0.5	0.1	-1.6	0.5	0.6	9.8	25.5	8.3	64.1	8.2	4.4	10.2	10.9	8.4	3.8	17.5	3.7
TRINITY_DN183507_c11_g3		35.2 not assigned.not annotated	---NA---	-2.9	0.4	NA	-1.7	0.5	NA	0.2	1.4	0.4	3.8	0.3	0.2	0.2	0.2	0.2	0.2	0.8	0.3
TRINITY_DN183507_c11_g2		35.2 not assigned.not annotated	hypothetical protein LSAT_9X105520	-1.5	0.5	0.1	-1.7	0.5	0.5	330.8	940.7	293.3	2359.7	296.9	165.7	413	277.2	302.4	153.7	587.2	139.1
TRINITY_DN183507_c11_g1		35.2 not assigned.not annotated	protein TsetseEP-like	-0.4	0.8	0.5	-1	0.6	0.8	106.7	142.8	70.2	342.8	54.8	30.8	137.3	84.5	98.1	27.4	139.8	43.5
TRINITY_DN183507_c10_g1		35.2 not assigned.not annotated	protein TsetseEP-like	-0.2	0.9	0.6	-1.6	0.4	0.5	22.8	26.8	8.7	64.5	7	9	23.8	29.9	14.7	7.7	16.2	2.3
TRINITY_DN183507_c1_g1		35.2 not assigned.not annotated	---NA---	-4.1	0.3	0	-1.8	0.4	0.8	1.7	28.9	8	71.3	5.2	10	2.6	2.4	0	0	24.1	0
TRINITY_DN183506_c3_g1		35.2 not assigned.not annotated	len=247 path=[1:0-246] [-1, 1, -2]	14.7	0	0	0	1	NA	2.6	0	0	0	0	0	1.8	3.6	2.5	0	0	0
TRINITY_DN183506_c0_g1		35.2 not assigned.not annotated	len=1672 path=[1:0-616 595:617-636 615:637-798 10223:799-822 801:823-899 10224:900-923 902:924-1114 1093:1115-1156 1135:1157-1198 1177:1199-1229 1208:1230-1259 10219:1260-1283 1262:1284-1301 10220:1302-1325 1304:1326-1426 10221:1427-1450 1429:1451-1460 10222:1461-1484 1463:1485-1499 2396:1500-1538 6634:1539-1671] [-1, 1, 595, 615, 10223, 801, 10224, 902, 1093, 1135, 1177, 1208, 10219, 1262, 10220, 1304, 10221, 1429, 10222, 1463, 2396, 6634, -2]	3.4	0	0	0.9	0	0.6	1632.2	159.9	294.1	137.8	189	152.8	1584	1775.3	1537.2	322.4	274.1	286
TRINITY_DN183505_c1_g1		35.2 not assigned.not annotated	cysteine proteinase inhibitor A-like	0.8	0.4	0.8	-0.6	0.7	0.9	1049.3	596.4	384	177.5	171.6	1440.1	1120.2	929.7	1098.1	368.5	439.4	344.1
TRINITY_DN183503_c2_g1		17.1.1.1.27 Protein biosynthesis.cytosolic ribosome.large subunit (LSU).LSU proteome component.RPL27 component	60S ribosomal protein L27-3	1.1	0.1	0.6	1.1	0.1	0.6	83.6	38.3	81	25.2	68.3	21.4	103.7	63.3	83.7	99.1	57.6	86.3
TRINITY_DN183503_c1_g1		17.1.1.1.27 Protein biosynthesis.cytosolic ribosome.large subunit (LSU).LSU proteome component.RPL27 component	60S ribosomal protein L27-3	0.6	0.1	1	0.8	0	0.7	1370.3	900.9	1553.3	860.4	1216.8	625.6	1485.2	1551.7	1073.9	1655.8	1387.2	1616.9
TRINITY_DN183502_c0_g1		35.2 not assigned.not annotated	zinc finger A20 and AN1 domain-containing stress-associated protein 5	-0.3	0.3	0.4	-0.4	0.3	0.9	727.4	919.8	691.6	973.7	632.4	1153.2	700.2	885.4	596.6	682.3	764	628.6
TRINITY_DN183501_c4_g6		35.2 not assigned.not annotated	---NA---	0.8	0.1	0.9	-0.3	0.7	1	2.7	1.6	1.4	1.2	2.1	1.6	3.6	2.1	2.5	1	2.6	0.4
TRINITY_DN183501_c4_g4		35.2 not assigned.not annotated	---NA---	0.8	0.6	0.9	-2.8	0.3	NA	2.6	1.5	0.2	3.6	1	0	0	5.1	2.6	0	0	0.6
TRINITY_DN183501_c4_g2		35.2 not assigned.not annotated	---NA---	14.1	0.1	0	0	1	NA	1.8	0	0	0	0	0	0.7	3.1	1.6	0	0	0
TRINITY_DN183501_c4_g1		35.2 not assigned.not annotated	---NA---	2.3	0	0	0.3	0.7	0.9	44.1	9.1	11.2	16.4	3.8	7.1	54.1	37.9	40.2	13.2	14.9	5.4
TRINITY_DN183501_c3_g2		35.2 not assigned.not annotated	---NA---	0.7	0.3	0.8	0.2	0.8	1	2.1	1.2	1.4	2.4	0.5	0.8	2.9	1.6	1.6	1.8	0.8	1.6
TRINITY_DN183501_c3_g1		35.2 not assigned.not annotated	---NA---	1.9	0.4	NA	1.6	0.5	NA	1.3	0.3	1	0.5	0.5	0	2.8	0	1	2.5	0	0.5
TRINITY_DN183501_c0_g1		35.2 not assigned.not annotated	---NA---	4	0.1	0	-0.1	0.9	NA	1.4	0.1	0.1	0.1	0	0.1	0.9	2.2	1.1	0	0	0.2
TRINITY_DN183500_c2_g8		35.1 not assigned.annotated	len=459 path=[10662:0-53 256:54-73 276:74-213 416:214-221 424:222-224 427:225-230 8282:231-287 490:288-289 492:290-292 495:293-293 496:294-359 562:360-375 578:376-377 580:378-394 8435:395-458] [-1, 10662, 256, 276, 416, 424, 427, 8282, 490, 492, 495, 496, 562, 578, 580, 8435, -2]	4.2	0	0	1.6	0.1	NA	2	0.1	0.3	0.1	0.1	0.1	2.1	2	2	0.4	0.2	0.4
TRINITY_DN183500_c2_g7		35.1 not assigned.annotated	len=311 path=[8912:0-66 416:67-74 424:75-77 427:78-83 433:84-85 8523:86-86 8524:87-108 461:109-137 490:138-139 492:140-142 495:143-143 6922:144-147 6926:148-182 6590:183-183 6591:184-184 6592:185-185 6725:186-210 6750:211-227 6767:228-273 6813:274-310] [-1, 8912, 416, 424, 427, 433, 8523, 8524, 461, 490, 492, 495, 6922, 6926, 6590, 6591, 6592, 6725, 6750, 6767, 6813, -2]	3	0	0	0.8	0.4	NA	2.3	0.3	0.5	0.5	0.4	0	1.7	3.1	2.1	0.9	0.4	0.3
TRINITY_DN183500_c2_g5		35.2 not assigned.not annotated	len=272 path=[6209:0-41 6228:42-42 12003:43-66 6253:67-88 6275:89-139 116:140-140 117:141-199 176:200-221 198:222-226 9317:227-271] [-1, 6209, 6228, 12003, 6253, 6275, 116, 117, 176, 198, 9317, -2]	0	1	0.8	-4.1	0.2	0.1	2.1	2	0.1	1.3	0.6	4.3	2.7	1.8	1.9	0	0.4	0
TRINITY_DN183500_c2_g2		21.7.1 Cell wall.callose.callose synthase	len=5689 path=[8956:0-59 580:60-76 597:77-82 603:83-203 724:204-235 756:236-238 12017:239-262 783:263-325 846:326-358 879:359-637 1158:638-652 7652:653-676 1197:677-712 12009:713-736 1257:737-737 12015:738-761 1282:762-793 12018:794-817 1338:818-838 1359:839-879 1400:880-886 12024:887-910 1431:911-960 1481:961-961 6898:962-985 1506:986-1000 12031:1001-1024 1545:1025-1042 11996:1043-1066 1587:1067-1072 11999:1073-1096 1617:1097-1177 12001:1178-1201 1722:1202-1219 1740:1220-1246 1767:1247-1261 12014:1262-1285 1806:1286-1324 1845:1325-1360 1881:1361-1522 2043:1523-1523 2044:1524-1535 2056:1536-1546 2067:1547-1559 2080:1560-1567 2088:1568-1600 2121:1601-1627 2148:1628-1730 12006:1731-1754 2275:1755-1865 2386:1866-1900 2421:1901-1901 2422:1902-1927 2448:1928-1975 2496:1976-2038 2559:2039-2058 2579:2059-2062 2583:2063-2118 2639:2119-2135 2656:2136-2185 6502:2186-2233 2754:2234-2311 12011:2312-2335 2856:2336-2350 2871:2351-2367 2888:2368-2368 2889:2369-2455 12022:2456-2479 3000:2480-2578 12027:2579-2602 3123:2603-2650 3171:2651-2667 3188:2668-2764 12007:2765-2788 3309:2789-2789 3310:2790-3016 3537:3017-3079 3600:3080-3127 11997:3128-3151 3672:3152-3193 12004:3194-3217 3738:3218-3275 3796:3276-3291 3812:3292-3460 12013:3461-3484 4005:3485-3505 12026:3506-3529 4050:3530-3634 12030:3635-3658 4179:3659-3826 12002:3827-3850 4371:3851-3940 12019:3941-3964 4485:3965-3967 12025:3968-3991 4512:3992-4147 4668:4148-4189 4710:4190-4312 4833:4313-4336 4857:4337-4359 4880:4360-4381 4902:4382-4405 4926:4406-4411 4932:4412-4435 4956:4436-4480 5001:4481-4549 5070:4550-4550 12029:4551-4574 5095:4575-4637 5158:4638-4638 11998:4639-4662 5183:4663-4663 12000:4664-4687 5208:4688-4740 5261:4741-4741 5262:4742-4766 5287:4767-4783 5304:4784-4803 5324:4804-4804 5325:4805-4821 5342:4822-4822 5343:4823-4828 5349:4829-4839 5360:4840-4875 12016:4876-4899 5420:4900-4900 12020:4901-4924 5445:4925-4967 12021:4968-4991 5512:4992-4992 5513:4993-5115 5636:5116-5147 5668:5148-5148 5669:5149-5195 5716:5196-5201 5722:5202-5212 5733:5213-5219 5740:5220-5253 5774:5254-5287 12008:5288-5311 5832:5312-5312 12012:5313-5336 5857:5337-5351 5872:5352-5352 5873:5353-5366 5887:5367-5367 5888:5368-5430 5951:5431-5455 5976:5456-5459 5980:5460-5460 12023:5461-5484 6005:5485-5527 6048:5528-5528 6049:5529-5551 6072:5552-5552 6073:5553-5631 12028:5632-5655 6176:5656-5688] [-1, 8956, 580, 597, 603, 724, 756, 12017, 783, 846, 879, 1158, 7652, 1197, 12009, 1257, 12015, 1282, 12018, 1338, 1359, 1400, 12024, 1431, 1481, 6898, 1506, 12031, 1545, 11996, 1587, 11999, 1617, 12001, 1722, 1740, 1767, 12014, 1806, 1845, 1881, 2043, 2044, 2056, 2067, 2080, 2088, 2121, 2148, 12006, 2275, 2386, 2421, 2422, 2448, 2496, 2559, 2579, 2583, 2639, 2656, 6502, 2754, 12011, 2856, 2871, 2888, 2889, 12022, 3000, 12027, 3123, 3171, 3188, 12007, 3309, 3310, 3537, 3600, 11997, 3672, 12004, 3738, 3796, 3812, 12013, 4005, 12026, 4050, 12030, 4179, 12002, 4371, 12019, 4485, 12025, 4512, 4668, 4710, 4833, 4857, 4880, 4902, 4926, 4932, 4956, 5001, 5070, 12029, 5095, 5158, 11998, 5183, 12000, 5208, 5261, 5262, 5287, 5304, 5324, 5325, 5342, 5343, 5349, 5360, 12016, 5420, 12020, 5445, 12021, 5512, 5513, 5636, 5668, 5669, 5716, 5722, 5733, 5740, 5774, 12008, 5832, 12012, 5857, 5872, 5873, 5887, 5888, 5951, 5976, 5980, 12023, 6005, 6048, 6049, 6072, 6073, 12028, 6176, -2]	-0.2	0.4	0.4	0	0.5	1	5.2	5.9	6	6.1	5.9	5.5	5.7	4	5.8	6.2	6.3	5.7
TRINITY_DN183500_c2_g1		35.1 not assigned.annotated	len=309 path=[6413:0-59 6450:60-111 424:112-114 6626:115-179 492:180-182 6550:183-222 6590:223-223 6591:224-224 6592:225-225 6593:226-247 6615:248-258 562:259-274 9283:275-308] [-1, 6413, 6450, 424, 6626, 492, 6550, 6590, 6591, 6592, 6593, 6615, 562, 9283, -2]	2.7	0	0.1	0.5	0.8	NA	1.8	0.3	0.4	0.4	0.4	0	1.7	2	1.7	0	1.2	0
TRINITY_DN183499_c5_g3		35.1 not assigned.annotated	transcription factor MYB41-like	-1	0.4	NA	0.1	0.9	NA	0.3	0.6	0.6	0	0.7	1	0.3	0.3	0.2	0.8	0.3	0.7
TRINITY_DN183499_c5_g2		35.1 not assigned.annotated	remorin	1	0	0.6	-0.3	0.4	1	861	427.8	338.9	367	308.1	608.2	854.8	986.9	741.5	385.1	273.1	358.6
TRINITY_DN183499_c5_g1		35.2 not assigned.not annotated	---NA---	1	0.2	0.7	-0.6	0.6	0.9	27	13.9	9.1	6.3	7.4	28.1	29.3	26.3	25.5	11.3	6.1	9.9
TRINITY_DN183499_c4_g1		35.1 not assigned.annotated	remorin-like	1.1	0	0.4	-0.2	0.6	1	127.1	57.6	50.9	64.9	42.3	65.5	126	149.1	106.2	60	31.8	60.9
TRINITY_DN183499_c3_g1		35.2 not assigned.not annotated	Remorin	-0.5	0.4	0.3	-0.4	0.4	0.9	14.2	19.9	14.7	24.8	11	24	19.8	7.8	15	14.2	16.2	13.6
TRINITY_DN183499_c2_g1		35.1 not assigned.annotated	Remorin	1.3	0.1	0.3	-0.1	0.7	1	61.1	25.2	23.7	27.9	19.5	28.1	56.1	79.3	48	26	20.2	24.9
TRINITY_DN183498_c6_g1		35.2 not assigned.not annotated	---NA---	0	1	NA	13	0.4	NA	0	0	0.8	0	0	0	0	0	0	0	0	2.4
TRINITY_DN183498_c3_g1		35.2 not assigned.not annotated	photosystem II protein K (chloroplast)	-0.1	0.9	0.7	-0.3	0.7	1	1.5	1.6	1.3	2.4	1.8	0.7	0.9	2.2	1.3	1.3	0.3	2.5
TRINITY_DN183497_c3_g2		35.1 not assigned.annotated	small heat shock protein, chloroplastic	2.2	0	0	-0.5	0.5	0.9	41.2	8.9	6.4	7.3	4.5	14.9	38.9	44.3	40.4	7.2	5.5	6.6
TRINITY_DN183497_c3_g1		35.2 not assigned.not annotated	60S ribosomal protein L19-1	-0.7	0.1	0.1	0.1	0.6	1	485.3	793.3	874.9	837.9	942.3	599.8	448	520.5	487.5	812.4	1029.9	782.2
TRINITY_DN183497_c1_g1		35.2 not assigned.not annotated	heat shock protein 21	-11.9	0.4	NA	-11.9	0.4	NA	0	0.4	0	0	1.1	0	0	0	0	0	0	0
TRINITY_DN183496_c1_g5		35.2 not assigned.not annotated	---NA---	14.8	0.1	0	0	1	NA	2.9	0	0	0	0	0	1	4.7	3	0	0	0
TRINITY_DN183496_c1_g4		35.2 not assigned.not annotated	---NA---	13.9	0.2	0	0	1	NA	1.5	0	0	0	0	0	2.7	0	1.8	0	0	0
TRINITY_DN183496_c1_g3		35.2 not assigned.not annotated	putative G3BP-like protein isoform X1	-0.2	0.7	NA	-0.8	0.3	NA	0.5	0.6	0.3	0.5	0.3	0.9	0.5	0.6	0.5	0.3	0.3	0.4
TRINITY_DN183496_c1_g2		35.2 not assigned.not annotated	GDP-fucose protein O-fucosyltransferase	6.7	0	0	-12.1	0.4	NA	46.3	0.4	0	0	0	1.3	50.2	40.2	48.5	0	0	0
TRINITY_DN183496_c1_g1		35.2 not assigned.not annotated	putative lipase ROG1 isoform X2	3	0	0	-0.8	0.5	0.8	32	4	2.3	8	1.3	2.8	35.1	23.2	37.7	2.3	3.5	1.2
TRINITY_DN183496_c0_g1		35.2 not assigned.not annotated	---NA---	-0.8	0.6	NA	-0.5	0.8	NA	0.2	0.4	0.3	0.9	0.3	0	0.4	0.3	0	0	0.8	0
TRINITY_DN183495_c5_g4		35.2 not assigned.not annotated	---NA---	-1.6	0.2	0	-0.6	0.4	0.9	5.2	16.3	10.8	27.7	10.6	10.5	5	7.3	3.4	10.9	12.7	8.9
TRINITY_DN183495_c5_g3		35.1 not assigned.annotated	probable CCR4-associated factor 1 homolog 11	0.1	0.8	0.7	0.1	0.8	1	48.4	45.5	47.8	65.4	36.3	35	51.3	48.1	45.7	53.4	42.5	47.5
TRINITY_DN183495_c5_g2		35.1 not assigned.annotated	probable CCR4-associated factor 1 homolog 11	-0.8	0.3	0.1	-0.2	0.8	1	84.3	146.3	130.5	236.1	129.3	73.5	81.9	89	81.9	108.8	111.8	171
TRINITY_DN183495_c5_g1		35.2 not assigned.not annotated	---NA---	-3.9	0.3	NA	0.3	0.8	1	0.1	0.9	1	0	2.2	0.4	0	0.1	0.1	2	0.6	0.6
TRINITY_DN183495_c4_g3		35.2 not assigned.not annotated	---NA---	-0.4	0.7	0.7	-0.7	0.6	1	0.7	0.9	0.6	1.6	0	1.1	0.2	0.7	1.1	0.2	1.1	0.4
TRINITY_DN183495_c4_g1		35.2 not assigned.not annotated	putative nucleolar protein gar2-related protein	0	1	0.6	0	1	1	8	8	7.9	10.4	7.3	6.2	7.7	6.9	9.5	8	8.1	7.7
TRINITY_DN183494_c2_g4		35.2 not assigned.not annotated	putative E3 ubiquitin-protein ligase XBAT35	-0.2	0.7	0.5	-1.6	0.2	0.4	2.9	3.5	1.1	5.9	1.1	3.4	3.2	1.9	3.6	0.8	1.4	1.2
TRINITY_DN183494_c2_g2		35.2 not assigned.not annotated	mitochondrial phosphate carrier protein 3, mitochondrial-like	0.5	0.5	1	-1.6	0.3	0.4	12.6	9.1	3.1	16.9	4.7	5.8	12.7	10.5	14.6	2.3	5.1	2
TRINITY_DN183494_c2_g18		12.3.3.5 Chromatin organisation.histone modifications.histone lysine methylation/demethylation.class III/Trithorax histone methyltransferase component	histone-lysine N-methyltransferase ATX5	-0.2	0.5	NA	-0.9	0.1	NA	0.5	0.6	0.3	0.7	0.7	0.5	0.6	0.4	0.6	0.3	0.5	0.2
TRINITY_DN183494_c2_g14		35.2 not assigned.not annotated	---NA---	-1.2	0.2	0.1	-1.3	0.2	0.6	1.3	3	1.2	5	2.3	1.6	1.1	1.1	1.6	0.8	1.3	1.5
TRINITY_DN183494_c2_g11		35.2 not assigned.not annotated	---NA---	0	1	NA	0	1	NA	0	0	0	0	0	0	0	0	0	0	0	0
TRINITY_DN183494_c1_g1		35.2 not assigned.not annotated	---NA---	0.9	0.3	0.6	-1.7	0.3	0.4	9.8	5.3	1.6	10.7	0.9	4.4	7.5	9.6	12.2	1.8	1.2	1.8
TRINITY_DN183493_c5_g5		24.2.2.9 Solute transport.carrier-mediated transport.MFS superfamily.NRT1/PTR anion transporter	protein NRT1/ PTR FAMILY 5.4-like	1.4	0	0.3	1.5	0	0.2	6	2.3	6.4	2.2	1.7	3.2	5.4	7.8	4.8	5.5	8.3	5.6
TRINITY_DN183493_c5_g4		35.2 not assigned.not annotated	---NA---	-12.4	0.4	NA	0.4	0.8	1	0	0.5	0.7	0	1.6	0	0	0	0	1.1	1	0
TRINITY_DN183493_c5_g3		5.7.2.2.3 Lipid metabolism.lipid degradation.phospholipase activities.phospholipase A2 activities.pPLA2-II-type phospholipase A2	peptidyl-prolyl cis-trans isomerase CYP40-like	-1.3	0	0	-0.3	0.4	1	1.2	2.8	2.4	2.2	3.5	2.8	0.8	1.8	1	2.2	2.5	2.4
TRINITY_DN183493_c5_g2		15.7.33 RNA biosynthesis.transcriptional activation.bHLH transcription factor	transcription factor bHLH130-like isoform X2	-2.9	0.1	0	1	0.2	0.7	2.7	20.4	39.5	15.5	32.5	13.2	4.9	0.8	2.4	48.6	17.7	52.2
TRINITY_DN183493_c2_g1		35.2 not assigned.not annotated	---NA---	-4.4	0.1	NA	-2.9	0.1	NA	0	0.8	0.1	1.2	0.3	1	0	0	0.1	0	0.2	0.1
TRINITY_DN183492_c3_g4		50.2.7 Enzyme classification.EC_2 transferases.EC_2.7 transferase transferring phosphorus-containing group	probable LRR receptor-like serine/threonine-protein kinase At1g05700	0.1	0.8	0.8	-0.5	0.5	0.9	2.7	2.4	1.8	3.7	2.6	1	3.3	2.3	2.4	1.8	2	1.6
TRINITY_DN183492_c3_g3		50.2.7 Enzyme classification.EC_2 transferases.EC_2.7 transferase transferring phosphorus-containing group	probable LRR receptor-like serine/threonine-protein kinase At1g05700	0.2	0.8	NA	-1.8	0.2	NA	0.6	0.6	0.2	0.4	0.3	1	0.7	0.4	0.8	0.2	0.2	0.1
TRINITY_DN183491_c6_g1		35.2 not assigned.not annotated	pre-rRNA-processing protein TSR2	-1.6	0	0	0.4	0.3	0.9	0.5	1.7	2.2	1.2	1.7	2.2	0.2	0.7	0.7	1.6	2.4	2.7
TRINITY_DN183491_c5_g2		50.2.7 Enzyme classification.EC_2 transferases.EC_2.7 transferase transferring phosphorus-containing group	Proline-rich receptor-like protein kinase PERK1	-2.1	0.3	0.1	-1.5	0.3	0.6	0.5	2.2	0.8	0.1	3.8	2.6	0.9	0.1	0.5	1.3	0.7	0.3
TRINITY_DN183491_c5_g1		50.2.7 Enzyme classification.EC_2 transferases.EC_2.7 transferase transferring phosphorus-containing group	proline-rich receptor-like protein kinase PERK1	-3.3	0.2	0	-0.4	0.6	0.9	1.9	19.7	14.4	3.6	26.2	29.3	3.3	1	1.6	16	13.9	13.4
TRINITY_DN183491_c4_g2		35.1 not assigned.annotated	ATP-dependent 6-phosphofructokinase 6-like isoform X2	-0.5	0.5	0.2	0.2	0.7	1	9.8	14.1	16.2	5.9	12.5	24	7.7	10.7	11	18.9	11.8	18.1
TRINITY_DN183491_c4_g1		35.1 not assigned.annotated	ATP-dependent 6-phosphofructokinase 6-like	-0.3	0.4	0.3	0.5	0.2	0.8	26.7	33.4	46.1	44.9	32.7	22.8	28.9	27.6	23.5	51.9	43.7	42.7
TRINITY_DN183491_c3_g4		35.2 not assigned.not annotated	putative endosulphine	1.3	0.1	0.5	0.8	0.1	0.7	2.6	1.1	1.9	0.8	0.9	1.5	2.2	3.9	1.8	1.8	1.6	2.3
TRINITY_DN183491_c3_g3		35.2 not assigned.not annotated	---NA---	-2.1	0.1	0	0.6	0.2	0.8	0.4	1.7	2.6	0.7	2.7	1.7	0	0.5	0.7	3	2.3	2.6
TRINITY_DN183491_c3_g2		35.2 not assigned.not annotated	---NA---	-1.8	0.3	0.4	-1.3	0.4	0.9	0.4	1.2	0.5	0	1.5	2.2	0	1.1	0	0	1.5	0
TRINITY_DN183491_c3_g1		35.2 not assigned.not annotated	putative endosulphine	1	0	0.6	0.2	0.4	1	43.3	21.7	24.4	21	17.3	26.8	46.5	46.7	36.9	24.5	23.8	24.8
TRINITY_DN183490_c3_g5		35.2 not assigned.not annotated	NBS-LRR resistance-like protein	-13.3	0.1	0	-1.8	0.1	0.7	0	1	0.3	0.4	1.3	1.3	0	0	0	0	0.4	0.4
TRINITY_DN183490_c3_g4		35.2 not assigned.not annotated	hypothetical protein LSAT_2X27060	1.1	0.7	NA	-12	0.2	NA	0.9	0.4	0	0	0.6	0.6	0	0	2.6	0	0	0
TRINITY_DN183490_c3_g3		35.1 not assigned.annotated	NBS-LRR resistance-like protein	-0.1	0.8	0.5	-0.7	0.2	0.8	2.8	3	1.9	3.2	2.9	2.9	3.7	1	3.6	1.4	3.1	1.2
TRINITY_DN183490_c3_g2		35.2 not assigned.not annotated	hypothetical protein LSAT_2X27321	-0.1	0.8	0.6	-1.2	0.1	0.6	1.9	2.1	0.9	2.8	1.5	2.2	3.1	1	1.7	0.9	1.3	0.5
TRINITY_DN183490_c3_g1		35.2 not assigned.not annotated	hypothetical protein LSAT_2X27060	-0.1	0.6	0.5	-1.2	0.1	0.6	4	4.4	1.9	5.4	3.4	4.4	4.8	3.6	3.5	0.4	2.4	2.8
TRINITY_DN183490_c2_g5		35.2 not assigned.not annotated	hypothetical protein LSAT_2X27000	-12.4	0.4	NA	0.1	1	1	0	0.5	0.6	0	0	1.6	0	0	0	1.7	0	0
TRINITY_DN183490_c2_g4		35.2 not assigned.not annotated	hypothetical protein LSAT_2X27060	11.1	0.4	NA	0	1	NA	0.2	0	0	0	0	0	0	0	0.7	0	0	0
TRINITY_DN183490_c2_g3		35.2 not assigned.not annotated	hypothetical protein LSAT_2X27060	0.6	0.8	1	-12.1	0.4	NA	0.7	0.4	0	0	1.3	0	2	0	0	0	0	0
TRINITY_DN183490_c2_g2		35.2 not assigned.not annotated	hypothetical protein LSAT_4X138080	0.7	0.3	0.9	-12.4	0.2	NA	0.9	0.6	0	1	0	0.7	1	0.7	1	0	0	0
TRINITY_DN183489_c5_g4		35.1 not assigned.annotated	Galactose mutarotase-like domain-containing protein	-0.2	0.5	0.4	0.1	0.8	1	3.2	3.7	3.9	4.6	2.8	3.8	3.2	3.5	3.1	3.8	3.9	3.9
TRINITY_DN183489_c5_g2		50.3.2 Enzyme classification.EC_3 hydrolases.EC_3.2 glycosylase	putative glycoside hydrolase family 31	0.9	0.1	0.6	-1.3	0.2	0.5	12.1	6.6	2.7	9.9	2.2	7.6	12.8	10	13.4	2.7	2.8	2.7
TRINITY_DN183489_c5_g1		50.3.2 Enzyme classification.EC_3 hydrolases.EC_3.2 glycosylase	putative glycoside hydrolase family 31	1.9	0	0.1	-1.4	0.2	0.5	10.4	2.7	1	3.4	0.9	3.9	11	8.5	11.8	1.1	0.9	1
TRINITY_DN183489_c4_g1		35.1 not assigned.annotated	alpha-glucosidase-like	12.3	0.4	NA	0	1	NA	0.5	0	0	0	0	0	1.5	0	0	0	0	0
TRINITY_DN183489_c3_g1		35.2 not assigned.not annotated	Galactose mutarotase-like domain-containing protein	2.3	0.4	NA	2.5	0.5	NA	0.8	0.2	0.9	0.5	0	0	0.3	1.9	0.1	2.8	0	0
TRINITY_DN183489_c1_g1		35.1 not assigned.annotated	putative glycoside hydrolase family 31	1.8	0.1	0.1	-1	0.5	0.9	6.2	1.8	0.9	3.5	0.9	0.9	5.2	3.8	9.7	0	0	2.7
TRINITY_DN183489_c0_g1		35.2 not assigned.not annotated	---NA---	-11.1	0.2	NA	0	1	NA	0	0.2	0.2	0	0.3	0.3	0	0	0	0.7	0	0
TRINITY_DN183488_c4_g5		35.2 not assigned.not annotated	RNA polymerase alpha subunit (chloroplast)	-0.7	0.5	NA	0.1	1	1	0.4	0.6	0.7	1.1	0.6	0.2	0.2	0.9	0.1	0.1	1.6	0.3
TRINITY_DN183488_c4_g3		17.6.2.1.31 Protein biosynthesis.organelle translation machineries.plastidial ribosome.large subunit proteome.psRPL36 component;17.6.2.2.8 Protein biosynthesis.organelle translation machineries.plastidial ribosome.small subunit proteome.psRPS8 component;17.6.2.2.11 Protein biosynthesis.organelle translation machineries.plastidial ribosome.small subunit proteome.psRPS11 component;17.6.3.2 Protein biosynthesis.organelle translation machineries.translation initiation.IF-1 initiation factor	RNA polymerase alpha subunit (chloroplast)	-2.8	0.2	0.1	1.4	0.1	0.6	0.1	0.8	2.1	0.1	1.2	1.1	0.1	0.1	0.2	2.4	1.3	2.7
TRINITY_DN183488_c4_g2		35.1 not assigned.annotated	ATP synthase CF1 alpha subunit (chloroplast)	1	0.1	0.6	0.4	0.5	0.9	2.9	1.5	2	2.7	0.9	0.8	3.1	2	3.6	1.4	3	1.6
TRINITY_DN183488_c2_g1		35.2 not assigned.not annotated	---NA---	1.6	0	0.1	-0.7	0.4	0.9	8.9	2.9	1.7	5.1	1.5	1.9	9.9	9.1	7.7	2.7	1.3	1.1
TRINITY_DN183488_c1_g3		16.5.1.2.6 RNA processing.ribonuclease activities.RNase P ribonuclease activities.RNA-dependent RNase P complex.RPP25/POP6 | RPP20/POP7 component	ribonuclease P protein subunit p25-like protein	2	0	0.3	-1.3	0.4	NA	2.9	0.7	0.3	1	1.3	0	2.1	3.8	2.7	0.2	0.5	0.3
TRINITY_DN183488_c1_g2		16.5.1.2.6 RNA processing.ribonuclease activities.RNase P ribonuclease activities.RNA-dependent RNase P complex.RPP25/POP6 | RPP20/POP7 component	cold and drought-regulated protein CORA-like	3.1	0	0.1	0	1	1	15.4	1.8	1.8	0	4.5	0.9	14.3	10.1	22	1.7	0.9	2.7
TRINITY_DN183488_c1_g1		16.5.1.2.6 RNA processing.ribonuclease activities.RNase P ribonuclease activities.RNA-dependent RNase P complex.RPP25/POP6 | RPP20/POP7 component	cold and drought-regulated protein CORA-like	2.3	0	0	-0.3	0.2	1	21.2	4.3	3.5	4.8	3.7	4.5	18.8	24.3	20.4	3.2	4.5	2.8
TRINITY_DN183487_c0_g3		35.2 not assigned.not annotated	Disease resistance protein	11.7	0.4	NA	0	1	NA	0.3	0	0	0	0	0	0	1	0	0	0	0
TRINITY_DN183487_c0_g2		35.2 not assigned.not annotated	putative NB-ARC	1	0.5	NA	0.3	0.2	NA	0.9	0.4	0.6	0.5	0.4	0.5	0.3	2.1	0.3	0.5	0.5	0.7
TRINITY_DN183487_c0_g1		35.2 not assigned.not annotated	putative late blight resistance protein homolog R1A-10	0.2	0.7	0.7	0.5	0.3	0.9	3.3	2.9	4.1	1.5	4.5	2.8	3	3.7	3.3	3.7	4.5	4.1
TRINITY_DN183486_c6_g1		35.2 not assigned.not annotated	---NA---	-1.6	0.6	NA	-11.5	0.4	NA	0.1	0.3	0	0.9	0	0	0	0	0.3	0	0	0
TRINITY_DN183486_c5_g1		35.2 not assigned.not annotated	pollen-specific protein C13-like	-0.3	0.7	0.5	-1.1	0.4	0.8	5.1	6.1	2.9	10.2	6.3	1.9	3.2	5.8	6.3	0	6.4	2.2
TRINITY_DN183486_c1_g3		35.2 not assigned.not annotated	---NA---	3.6	0	0	-1.2	0.1	NA	3.2	0.3	0.1	0.4	0.2	0.3	2.8	3.9	2.8	0.2	0.1	0
TRINITY_DN183486_c1_g2		35.2 not assigned.not annotated	---NA---	0.9	0.2	0.7	-1.1	0.4	0.8	3.1	1.7	0.8	3.4	1.2	0.5	3.3	2.4	3.7	0.7	1.1	0.7
TRINITY_DN183486_c1_g1		35.2 not assigned.not annotated	pollen-specific protein C13-like	1.1	0.1	0.5	-0.8	0.5	0.8	1422.8	660	381.4	1271.1	313.7	395.3	1516.4	1455.8	1296.2	374.8	421.2	348.1
TRINITY_DN183485_c5_g3		35.2 not assigned.not annotated	F-box protein At4g22280-like	0.8	0.5	0.8	-0.7	0.4	0.9	5	2.8	1.7	3.8	2.6	2.1	9.7	1.4	3.9	3.7	0.9	0.5
TRINITY_DN183485_c5_g2		35.2 not assigned.not annotated	---NA---	0	1	0.7	-2.1	0.1	0.6	1	1	0.2	1.5	0.5	1.1	1.2	1.2	0.7	0.3	0.2	0.2
TRINITY_DN183484_c6_g1		35.1 not assigned.annotated	ADP,ATP carrier protein 1, mitochondrial	0.9	0.2	0.7	0.8	0.2	0.7	62	33.4	57.8	23.2	34.7	42.4	38	83.4	64.6	71	28.7	73.8
TRINITY_DN183484_c5_g3		35.2 not assigned.not annotated	ADP,ATP carrier protein 1, mitochondrial-like	0.9	0.1	0.8	0.5	0.3	0.9	146.3	79.7	109.8	43.4	86.1	109.5	162.6	145.7	130.7	123.1	87.4	119
TRINITY_DN183484_c5_g1		24.2.13 Solute transport.carrier-mediated transport.MC-type solute transporter	ADP,ATP carrier protein 1, mitochondrial-like	0.3	0.4	0.8	0.6	0.2	0.8	757.5	598.4	904.4	329.3	828.3	637.6	753	835.2	684.3	950.1	797.6	965.5
TRINITY_DN183484_c4_g3		35.1 not assigned.annotated	probable ubiquitin-conjugating enzyme E2 24	2.8	0	0	0.1	0.9	1	39.8	5.8	6.2	4.2	4.1	9.3	30.6	53.8	35	4.2	8.5	5.9
TRINITY_DN183484_c4_g1		35.2 not assigned.not annotated	---NA---	-2.7	0.2	0	-4.1	0.1	0.1	0.3	1.8	0.1	1	1.3	3.2	0.4	0.1	0.3	0	0.2	0.2
TRINITY_DN183483_c2_g1		35.2 not assigned.not annotated	---NA---	-8.2	0.4	0	-2.5	0.5	0.4	0.8	246.8	44.6	7.6	33.3	699.4	0.7	0.9	1	22.5	82.9	28.3
TRINITY_DN183483_c1_g1		35.2 not assigned.not annotated	S-adenosylmethionine synthase 3	-7.6	0.4	0	-2.5	0.5	0.4	2.6	512.8	93	15	60.4	1463	3	2.4	2.5	66	141.2	72
TRINITY_DN183483_c0_g1		35.2 not assigned.not annotated	thioredoxin-like 3-3	-7.3	0.4	0	-2.4	0.5	0.5	3.7	602.2	114.8	8.5	67.2	1730.8	1.5	5.2	4.5	75.6	187.7	81.1
TRINITY_DN183482_c6_g5		35.2 not assigned.not annotated	---NA---	-12.6	0.4	NA	0.1	1	1	0	0.6	0.7	1.9	0	0	0	0	0	0	0	2
TRINITY_DN183482_c6_g3		35.2 not assigned.not annotated	---NA---	2.2	0	0	0.4	0.6	0.9	32.7	7.1	9.2	8.5	7.3	5.4	33.2	31.3	33.5	11.4	3.4	12.8
TRINITY_DN183482_c6_g1		35.2 not assigned.not annotated	myosin-binding protein 7	2	0	0	-0.1	0.8	1	87.1	22.2	20.7	34	16.8	15.7	83	93.6	84.7	20.2	19.7	22.2
TRINITY_DN183482_c5_g1		35.2 not assigned.not annotated	---NA---	2	0	0.1	1.1	0.3	0.6	67	16.4	34.2	12.9	22.3	13.9	71	61.3	68.8	51	6.3	45.3
TRINITY_DN183482_c2_g1		35.2 not assigned.not annotated	zinc finger BED domain-containing protein RICESLEEPER 2-like	2	0	0.2	-0.6	0.1	NA	1.5	0.4	0.2	0.4	0.4	0.3	2	1.5	1.1	0.2	0.3	0.2
TRINITY_DN183481_c5_g1		35.1 not assigned.annotated	serine protease SPPA, chloroplastic-like	-11.8	0.2	NA	1.6	0.5	NA	0	0.4	1.1	0.6	0.5	0	0	0	0	0	2.7	0.5
TRINITY_DN183481_c4_g8		35.2 not assigned.not annotated	---NA---	-2.5	0.2	0	-0.1	1	1	0.6	3.2	3.1	6	0.3	3.3	1.4	0	0.3	2.6	4.8	1.9
TRINITY_DN183481_c4_g7		35.2 not assigned.not annotated	inositol polyphosphate multikinase alpha-like	0.6	0.6	NA	1.1	0.2	NA	0.6	0.4	0.9	0.9	0.2	0.1	1	0.1	0.9	1	1	0.6
TRINITY_DN183481_c4_g6		35.2 not assigned.not annotated	---NA---	-0.4	0.6	0.5	0.4	0.6	0.9	1.1	1.4	1.9	1.4	0.4	2.5	1.1	1.2	1	1.7	1	2.9
TRINITY_DN183481_c4_g5		35.2 not assigned.not annotated	---NA---	0	1	NA	11.8	0.4	NA	0	0	0.4	0	0	0	0	0	0	0	1.1	0
TRINITY_DN183481_c4_g4		35.2 not assigned.not annotated	---NA---	-2.1	0.3	0	-1.4	0.4	0.6	0.7	2.9	1.1	6.1	1.2	1.4	0.6	0.8	0.7	1.4	1.1	0.8
TRINITY_DN183481_c4_g2		35.2 not assigned.not annotated	---NA---	1.4	0.1	0.4	-3.4	0.2	0.1	16.2	6.1	0.6	6.2	0.6	11.6	18	14.7	15.9	0.3	1.2	0.2
TRINITY_DN183481_c4_g10		35.2 not assigned.not annotated	---NA---	-1.3	0.4	0.1	-1.3	0.4	0.8	4.3	10.8	4.3	21.6	7.4	3.4	2.8	2.6	7.4	7.2	5.6	0
TRINITY_DN183481_c3_g1		35.2 not assigned.not annotated	---NA---	-12.8	0.2	NA	-0.7	0.6	1	0	0.7	0.5	1.3	0	0.9	0	0	0	0	1.1	0.3
TRINITY_DN183480_c4_g1		35.1 not assigned.annotated	putative leucine-rich repeat protein, plant-type	-1.1	0.2	0.2	-1.7	0.1	0.7	0.5	1	0.3	1.3	0.4	1.4	0.5	0.3	0.6	0.3	0.4	0.3
TRINITY_DN183480_c3_g9		35.1 not assigned.annotated	receptor-like protein 12	-2.6	0.2	0.1	-2.8	0.2	0.5	0.2	1	0.1	1.3	0.1	1.6	0	0.1	0.4	0.1	0.3	0.1
TRINITY_DN183480_c3_g7		35.2 not assigned.not annotated	receptor like protein 30-like	0	1	NA	14.8	0.3	0	0	0	2.9	0	0	0	0	0	0	7.3	1.5	0
TRINITY_DN183480_c3_g5		35.2 not assigned.not annotated	receptor-like protein 12	0	1	NA	11.8	0.2	NA	0	0	0.4	0	0	0	0	0	0	0.6	0	0.5
TRINITY_DN183480_c3_g1		35.1 not assigned.annotated	Leucine-rich repeat-containing protein	0.7	0.1	0.9	0.4	0.6	0.9	3	1.9	2.4	1.2	1.6	2.8	3.3	3.1	2.6	2.8	3.6	1
TRINITY_DN183479_c2_g9		35.2 not assigned.not annotated	hypothetical protein LSAT_1X94001	1.8	0.4	NA	-1.6	0.5	NA	0.9	0.3	0.1	0.7	0.1	0	0.4	0.1	2.2	0	0.3	0
TRINITY_DN183479_c2_g8		35.1 not assigned.annotated	hypothetical protein LSAT_1X101561	-0.2	0.8	NA	-2.5	0	NA	0.6	0.7	0.1	0.7	0.5	1	0.2	0.8	0.9	0	0.3	0.1
TRINITY_DN183479_c2_g3		35.2 not assigned.not annotated	hypothetical protein LSAT_1X94001	1.4	0.3	0.5	-1.3	0.2	0.8	3.4	1.3	0.5	1	1.9	0.9	2.7	1.1	6.6	0.3	1.2	0
TRINITY_DN183479_c2_g15		35.1 not assigned.annotated	hypothetical protein LSAT_1X77560	1.1	0.2	0.7	-1.3	0.3	NA	1.3	0.6	0.2	1	0.6	0.1	1.9	0.6	1.3	0.1	0.3	0.2
TRINITY_DN183479_c2_g14		26.6.2.1 External stimuli response.biotic stress.pathogen effector.NLR effector receptor	hypothetical protein LSAT_1X91940	-2.7	0.4	NA	-3.1	0.4	NA	0.1	0.5	0.1	0.1	0	1.3	0.1	0	0.1	0.1	0	0.1
TRINITY_DN183479_c2_g12		35.2 not assigned.not annotated	hypothetical protein LSAT_1X102200	1.8	0	0.3	0.5	0.8	NA	1.6	0.5	0.6	0.5	0.5	0.5	1.4	1.6	1.9	1.9	0	0
TRINITY_DN183479_c2_g11		35.1 not assigned.annotated	hypothetical protein LSAT_1X101561	-0.5	0.6	NA	-0.7	0.6	NA	0.4	0.6	0.4	1.3	0.2	0.4	0.7	0.4	0.2	0.1	0.9	0.2
TRINITY_DN183479_c2_g1		35.2 not assigned.not annotated	hypothetical protein LSAT_1X102200	0	1	NA	0	1	NA	0	0	0	0	0	0	0	0	0	0	0	0
TRINITY_DN183478_c6_g1		35.1 not assigned.annotated	protein EXORDIUM-like	0.7	0.3	0.9	0.3	0.6	0.9	9.2	5.7	7.1	6.1	9.4	1.4	9.9	8.2	9.6	8.5	6.7	6
TRINITY_DN183478_c5_g1		35.2 not assigned.not annotated	---NA---	-12.3	0.4	NA	-12.3	0.4	NA	0	0.5	0	0.1	0	1.4	0	0	0	0	0	0
TRINITY_DN183478_c4_g5		35.1 not assigned.annotated	protein EXORDIUM-like	0.7	0.3	0.9	0.6	0.4	0.9	120.9	75	114.1	71.6	136.1	17.4	119.5	127.5	115.8	109.3	132.6	100.5
TRINITY_DN183478_c4_g3		35.2 not assigned.not annotated	---NA---	1.4	0.4	0.7	-1	0.7	1	4	1.6	0.8	4.8	0	0	5.4	6.8	0	2.4	0	0
TRINITY_DN183478_c4_g2		35.2 not assigned.not annotated	hypothetical protein LSAT_1X98341	0.6	0.3	1	0	0.9	1	12.6	8.6	8.3	8.2	13.3	4.1	11.2	14.1	12.6	7.8	9.4	7.7
TRINITY_DN183478_c4_g1		35.1 not assigned.annotated	probable cyclic nucleotide-gated ion channel 5 isoform X2	9.9	0.1	0	3.3	0.5	NA	16.1	0	0.2	0	0	0.1	17.2	8.1	23.1	0	0.5	0
TRINITY_DN183478_c3_g3		35.1 not assigned.annotated	protein EXORDIUM-like	-1.6	0.1	0	-0.6	0.3	0.9	50.7	150.1	102	186.1	177.1	87.2	64.8	34.7	52.8	102.3	100	103.9
TRINITY_DN183478_c3_g2		35.1 not assigned.annotated	protein EXORDIUM-like	-0.1	0.8	0.5	0.6	0.5	0.8	8.2	8.9	13.2	13.9	8.5	4.4	6	8.9	9.9	7	24.3	8.2
TRINITY_DN183478_c2_g1		50.2.7 Enzyme classification.EC_2 transferases.EC_2.7 transferase transferring phosphorus-containing group	Protein kinase, ATP binding site-containing protein	1.5	0.1	0.4	0.5	0.6	0.9	14.2	5.1	7	3.7	10.7	1	14.1	14.1	14.4	5.4	10.4	5.4
TRINITY_DN183478_c1_g1		35.2 not assigned.not annotated	putative receptor-like protein kinase At5g39000 isoform X1	15.2	0.2	0	0	1	NA	3.8	0	0	0	0	0	1.6	7.6	2.1	0	0	0
TRINITY_DN183477_c4_g1		35.2 not assigned.not annotated	protein transport protein Sec61 subunit alpha-like	-2.6	0.1	0	-0.6	0.4	0.9	7	41.9	27.9	31.2	28.3	66.3	7.4	6.8	6.7	25.9	34.7	23.2
TRINITY_DN183477_c3_g4		35.2 not assigned.not annotated	---NA---	-12.4	0.4	NA	1.7	0.6	0.9	0	0.5	1.8	0	0	1.6	0	0	0	0	5.3	0
TRINITY_DN183477_c3_g3		23.3.1.3.1 Protein translocation.endoplasmic reticulum.co-translational insertion system.Sec61 subcomplex.alpha subunit	protein transport protein Sec61 subunit alpha-like	-1.6	0.3	0	-0.9	0.4	0.7	10.1	31.3	16.5	15.6	20.6	57.7	11.3	7.4	11.6	15.1	18.9	15.5
TRINITY_DN183477_c3_g2		35.2 not assigned.not annotated	---NA---	-2.8	0.1	0	-0.3	0.6	1	25	178.1	146.6	115.2	148.5	270.7	17.2	26.1	31.8	112.9	210.6	116.2
TRINITY_DN183477_c3_g1		35.2 not assigned.not annotated	protein transport protein Sec61 subunit alpha-like	-2.5	0.1	0	-0.6	0.3	0.9	82.4	459.2	301.4	325.4	396.8	655.6	92.6	73.9	80.9	280.9	393.4	229.8
TRINITY_DN183476_c8_g1		13.2.2.1.2.3 Cell cycle.interphase.DNA replication.preinitiation.MCM replicative DNA helicase complex.MCM4 component	DNA replication licensing factor MCM4	-0.5	0.5	0.4	-0.6	0.5	0.9	1.2	1.7	1.1	1.9	2.7	0.5	1.5	0.6	1.6	0.5	2.2	0.6
TRINITY_DN183476_c5_g2		35.2 not assigned.not annotated	---NA---	-1.6	0.2	NA	-0.6	0.5	NA	0.2	0.6	0.4	0.2	0.8	0.7	0.2	0.2	0.2	0.6	0.1	0.5
TRINITY_DN183476_c2_g1		35.2 not assigned.not annotated	---NA---	0	1	NA	0	1	NA	0	0	0	0	0	0	0	0	0	0	0	0
TRINITY_DN183476_c11_g6		35.2 not assigned.not annotated	---NA---	3.7	0	0	-3.3	0.4	NA	4.7	0.4	0	1	0	0.1	5.8	3.1	5.1	0	0	0.1
TRINITY_DN183476_c11_g5		35.2 not assigned.not annotated	---NA---	3	0	0.1	-0.9	0.6	NA	1.3	0.2	0.1	0.4	0.1	0.1	1.4	0.8	1.6	0.1	0.2	0.1
TRINITY_DN183476_c11_g3		35.2 not assigned.not annotated	---NA---	4	0.1	0.1	0.9	0.7	NA	1.1	0.1	0.1	0	0.2	0	1.6	0.4	1.2	0	0.4	0
TRINITY_DN183476_c11_g1		35.2 not assigned.not annotated	putative von Willebrand factor, type A	2	0.3	NA	-2.3	0.1	NA	0.8	0.2	0	0.3	0.1	0.3	0.2	1.6	0.7	0.1	0.1	0
TRINITY_DN183476_c10_g2		35.1 not assigned.annotated	receptor-like protein 12	-3.4	0.3	NA	-0.2	0.9	1	0.1	1.1	1	2.6	0.6	0.1	0.2	0.1	0.1	1.1	0.7	1.2
TRINITY_DN183475_c1_g6		35.2 not assigned.not annotated	---NA---	-13.7	0.3	NA	-13.7	0.3	NA	0	1.3	0	3.3	0	0.6	0	0	0	0	0	0
TRINITY_DN183475_c1_g5		35.1 not assigned.annotated	serine protease SPPA, chloroplastic-like	-0.7	0.6	0.5	-0.7	0.5	0.9	2	3.1	2	6	1.7	1.7	5.1	0	0.9	1.7	3.4	0.9
TRINITY_DN183475_c1_g3		35.1 not assigned.annotated	serine protease SPPA, chloroplastic	-0.5	0.6	0.5	-3.9	0.1	0	2.2	3.1	0.2	1.7	3.7	4	0.1	1.7	4.9	0.1	0.3	0.2
TRINITY_DN183475_c1_g2		19.5.2.7 Protein degradation.peptidase families.serine-type peptidase activities.SppA plastidial protease	serine protease SPPA, chloroplastic	-1	0.3	0.2	-1.7	0.2	0.4	2.2	4.3	1.3	6.6	1	5.3	3	1.1	2.5	1.3	1.7	0.9
TRINITY_DN183475_c1_g1		19.5.2.7 Protein degradation.peptidase families.serine-type peptidase activities.SppA plastidial protease	serine protease SPPA, chloroplastic	-0.7	0.5	0.2	-1.6	0.3	0.5	2.9	4.8	1.6	8.8	1.2	4.4	3	3.1	2.8	1.4	2.9	0.6
TRINITY_DN183475_c0_g1		35.1 not assigned.annotated	serine protease SPPA, chloroplastic isoform X1	-1.4	0.1	0	-0.5	0.4	0.9	4.5	11.7	8.2	16.4	5.9	12.8	4.7	4.8	4	6	12	6.7
TRINITY_DN183474_c5_g1		35.1 not assigned.annotated	beta-fructofuranosidase, soluble isoenzyme I-like	-1.6	0.5	0.1	-2.5	0.4	0.2	73.5	222.6	40.3	569.5	56.5	41.9	105.4	50.9	64.4	29.8	54.5	36.5
TRINITY_DN183474_c3_g1		35.2 not assigned.not annotated	sucrose:sucrose 1-fructosyl transferase	0	1	NA	0	1	NA	0	0	0	0	0	0	0	0	0	0	0	0
TRINITY_DN183474_c2_g1		35.2 not assigned.not annotated	---NA---	-2.1	0.4	0	-2.8	0.4	0.1	203.1	882.2	125.4	2267.1	187.2	192.4	142.6	176.4	290.2	68.7	212.3	95.1
TRINITY_DN183474_c1_g3		35.2 not assigned.not annotated	sucrose:sucrose 1-fructosyl transferase	-1.9	0.5	0.1	-2.7	0.4	0.2	834.4	3030.2	469	7943.3	594.4	552.9	922.3	727.1	853.9	355.3	723.8	328
TRINITY_DN183474_c1_g2		35.1 not assigned.annotated	beta-fructofuranosidase, soluble isoenzyme I-like	-0.9	0.6	0.3	-2.4	0.4	0.2	1606.4	3046.5	559.3	7711.4	859.3	568.8	1918.1	1090	1811.3	394.3	886.1	397.4
TRINITY_DN183474_c1_g1		50.3.2 Enzyme classification.EC_3 hydrolases.EC_3.2 glycosylase	beta-fructofuranosidase, soluble isoenzyme I-like	-0.1	1	0.8	-2.5	0.4	0.2	32.6	34.4	5.9	85.9	10.4	6.9	36.3	19.4	42.1	3.6	10	4.3
TRINITY_DN183473_c3_g3		35.2 not assigned.not annotated	---NA---	3	0.3	0.4	-10.6	0.4	NA	1.3	0.2	0	0	0.5	0	0	1.1	2.7	0	0	0
TRINITY_DN183473_c3_g2		35.2 not assigned.not annotated	F-box/FBD/LRR-repeat protein At1g13570-like	0.3	0.4	0.9	-0.7	0.3	0.8	17.3	13.8	8.5	20.8	11.8	8.8	17	16.9	17.9	6.6	11	7.8
TRINITY_DN183473_c3_g1		35.2 not assigned.not annotated	---NA---	-0.4	0.5	0.3	-0.1	0.8	1	2.9	3.7	3.4	5.7	2.6	2.9	2.4	2.1	4.1	3.5	2.9	3.7
TRINITY_DN183473_c2_g2		35.2 not assigned.not annotated	---NA---	0.3	0.4	0.9	-0.3	0.4	1	1.6	1.3	1.1	1.7	1	1.2	1.8	1.8	1.1	0.9	1	1.3
TRINITY_DN183473_c2_g1		35.2 not assigned.not annotated	---NA---	0.1	0.8	0.7	0.6	0.1	0.8	14.4	13.4	19.6	16.5	13.5	10.2	19.7	11.3	12.4	23.5	14.4	21
TRINITY_DN183472_c3_g1		35.2 not assigned.not annotated	hypothetical protein Ccrd_022129	-4.8	0.2	0	-0.4	0.7	1	2.3	63.9	48.8	12	50.3	129.4	1.3	1.2	4.3	61.9	35.1	49.3
TRINITY_DN183472_c2_g5		35.2 not assigned.not annotated	---NA---	-7	0.2	0	-0.4	0.7	0.9	0.2	25.7	19.2	9.9	12.7	54.6	0.2	0.1	0.2	18	15.6	23.9
TRINITY_DN183472_c2_g3		35.2 not assigned.not annotated	transmembrane protein, putative	-4.8	0.3	0	-1	0.5	0.7	2.8	77.5	37.6	14.8	41.9	175.9	3.7	2.3	2.3	42.4	28.8	41.7
TRINITY_DN183472_c1_g1		35.2 not assigned.not annotated	putative RNA-directed DNA polymerase, eukaryota, Reverse transcriptase zinc-binding domain protein	-0.2	0.7	0.6	-1.4	0.1	0.7	1.3	1.5	0.6	1.8	0.7	2	1.4	1	1.5	1.1	0.3	0.3
TRINITY_DN183471_c1_g1		35.2 not assigned.not annotated	---NA---	0.2	0.8	0.9	-0.6	0.4	NA	0.7	0.6	0.4	1	0.3	0.5	0.5	0.5	1.1	0.4	0.4	0.4
TRINITY_DN183470_c0_g4		35.2 not assigned.not annotated	---NA---	-4	0.3	NA	-0.2	0.9	NA	0	0.3	0.2	0.1	0.1	0.7	0	0.1	0	0.4	0.3	0
TRINITY_DN183470_c0_g3		35.2 not assigned.not annotated	---NA---	-13.7	0.4	NA	-1	0.7	1	0	1.3	0.7	4	0	0	0	0	0	2	0	0
TRINITY_DN183470_c0_g2		35.2 not assigned.not annotated	short-chain dehydrogenase TIC 32, chloroplastic-like	-3.4	0.1	0	0.2	0.7	1	75.9	797.3	914.3	253.2	794.2	1344.6	83.7	86.7	57.4	909.2	874.6	959.2
TRINITY_DN183470_c0_g1		35.1 not assigned.annotated	short-chain dehydrogenase TIC 32, chloroplastic-like	-3.2	0.2	0	0	1	1	10.3	97.8	99.8	17.4	114.1	161.8	13.3	9.8	7.9	96.9	100.6	102
TRINITY_DN183469_c3_g1		35.2 not assigned.not annotated	NDR1/HIN1-like protein 1	-2.9	0	0	0.7	0.3	0.7	3.2	24.4	39.7	25.3	17.9	29.9	7.8	0	1.7	52.5	19.6	47
TRINITY_DN183469_c2_g2		35.2 not assigned.not annotated	NDR1/HIN1-like protein 1	-3.6	0.1	0	-1.2	0.2	0.5	0.8	9.7	4.1	11.4	4.7	13.2	0.9	0.5	1	4.2	5.2	3
TRINITY_DN183469_c2_g1		35.1 not assigned.annotated	NDR1/HIN1-like protein 1	-2.2	0.1	0	1.3	0.1	0.5	102.2	477.6	1159.3	277.9	605.8	549.1	114.1	70.3	122.3	1474.9	621.7	1381.2
TRINITY_DN183469_c1_g2		35.1 not assigned.annotated	NDR1/HIN1-like protein 1	-3	0.1	0	0.9	0.2	0.6	0.7	5.5	9.9	3.5	5.3	7.7	0.8	0.9	0.4	13.1	5.8	10.9
TRINITY_DN183469_c1_g1		35.1 not assigned.annotated	NDR1/HIN1-like protein 1	-1.8	0.1	0	1.3	0.1	0.4	5.5	19.3	48.2	11.1	22.6	24.2	6	6	4.3	63.7	26.8	53.9
TRINITY_DN183468_c4_g1		35.2 not assigned.not annotated	---NA---	13	0.3	NA	11	0.4	NA	0.8	0	0.2	0	0	0	0	1.8	0.6	0.6	0	0
TRINITY_DN183468_c3_g4		35.2 not assigned.not annotated	---NA---	2.1	0	0	-0.4	0.6	1	6.2	1.5	1.1	1.7	0.7	2.1	6.6	4.4	7.6	0.1	1.7	1.4
TRINITY_DN183468_c3_g3		35.2 not assigned.not annotated	---NA---	3	0	0	0.6	0.4	0.9	6.1	0.8	1.1	1.1	0	1.2	5.2	6.4	6.6	1.2	1	1.3
TRINITY_DN183468_c3_g2		35.2 not assigned.not annotated	---NA---	2.4	0.1	0.1	-0.1	0.8	NA	1.7	0.3	0.3	0.4	0.2	0.4	1.3	1.1	2.7	0.2	0.4	0.3
TRINITY_DN183468_c3_g1		35.2 not assigned.not annotated	---NA---	0.9	0.1	0.7	-1.1	0.2	0.6	56.2	31	14	48.9	15.2	28.9	58.4	50.3	59.9	11.9	20.5	9.6
TRINITY_DN183468_c2_g6		35.2 not assigned.not annotated	---NA---	0	1	0.9	-0.7	0.7	1	2.2	2.2	1.4	5.3	0	1.3	0	3.8	2.7	0	1.4	2.8
TRINITY_DN183468_c2_g4		35.2 not assigned.not annotated	---NA---	0	1	NA	13.3	0.2	0.1	0	0	1	0	0	0	0	0	0	0	2	1
TRINITY_DN183468_c2_g3		35.2 not assigned.not annotated	---NA---	3.2	0	0	0	0.9	1	17.2	1.9	1.9	2	0.8	2.8	18.5	15.9	17.2	2	2.2	1.7
TRINITY_DN183468_c2_g2		35.2 not assigned.not annotated	---NA---	4.7	0	0	-0.3	0.8	1	16.7	0.7	0.5	0.9	0	1.1	18.6	13.2	18.2	0.2	0.3	1.1
TRINITY_DN183468_c2_g1		35.2 not assigned.not annotated	---NA---	4.1	0.1	0	1	0.5	NA	1.4	0.1	0.2	0.2	0.1	0	1.3	0.5	2.4	0.2	0.3	0
TRINITY_DN183468_c1_g1		35.2 not assigned.not annotated	---NA---	1.4	0	0.3	-1.4	0.1	0.7	4.1	1.6	0.6	1.5	0.9	2.3	4.5	2.7	5.1	0.5	1	0.4
TRINITY_DN183468_c0_g1		35.2 not assigned.not annotated	---NA---	2.1	0.1	0.3	0.6	0.4	NA	1.1	0.3	0.4	0.2	0.2	0.4	1.3	0.6	1.5	0.2	0.6	0.4
TRINITY_DN183467_c2_g2		35.2 not assigned.not annotated	---NA---	-16.1	0.4	0	0.4	0.7	1	0	7.3	9.8	0.5	19.6	1.7	0	0	0	11.8	7	10.6
TRINITY_DN183467_c2_g1		35.2 not assigned.not annotated	hypothetical protein HannXRQ_Chr13g0387061	-6.5	0.2	0	0	1	1	6.8	600.2	599.7	210.1	1238.6	352	11.5	3.6	5.5	473.5	840.6	484.9
TRINITY_DN183467_c1_g4		35.2 not assigned.not annotated	---NA---	-19.1	0.4	0	0.6	0.6	0.9	0	57.7	89.6	0.9	156.8	15.2	0	0	0	58.8	126.4	83.8
TRINITY_DN183467_c1_g3		35.2 not assigned.not annotated	hypothetical protein LSAT_8X31200	-5.7	0.2	0	-0.2	0.8	1	2.8	146.4	127.2	59.9	303.3	75.9	4.7	0.7	2.9	129.7	122.2	129.7
TRINITY_DN183467_c1_g2		35.2 not assigned.not annotated	hypothetical protein LSAT_8X31200	-4	0	0	0.1	0.8	1	2.2	34.5	37.2	24	48.8	30.6	6.5	0	0	29.6	47.8	34.2
TRINITY_DN183467_c1_g1		35.2 not assigned.not annotated	hypothetical protein HannXRQ_Chr13g0387061	-1.8	0.1	NA	1.2	0.3	0.8	0.1	0.4	0.9	0.4	0.3	0.5	0	0	0.4	1.2	0.2	1.5
TRINITY_DN183466_c4_g4		35.1 not assigned.annotated	embryogenesis-associated protein EMB8 isoform X1	-4.2	0.2	0	-1.2	0.4	0.7	0.1	2.7	1.1	1.5	1.3	5.2	0.3	0.1	0.1	0.9	1.2	1.3
TRINITY_DN183466_c4_g3		35.2 not assigned.not annotated	putative ribonuclease H-like domain-containing protein	12.8	0.4	NA	0	1	NA	0.7	0	0	0	0	0	0	0	2.2	0	0	0
TRINITY_DN183466_c4_g1		35.2 not assigned.not annotated	putative ribonuclease H-like domain-containing protein	-1.5	0.3	0.1	-2.3	0.2	0.3	1	2.9	0.6	1.7	1.4	5.6	0.5	0.3	2.2	0.1	1.1	0.5
TRINITY_DN183466_c3_g4		35.2 not assigned.not annotated	embryogenesis-associated protein EMB8-like	-12	0.4	NA	0.1	1	1	0	0.4	0.5	0	0	1.3	0	0	0	0	0	1.4
TRINITY_DN183466_c0_g1		35.2 not assigned.not annotated	---NA---	-10.6	0.4	NA	-10.6	0.4	NA	0	0.2	0	0.5	0	0	0	0	0	0	0	0
TRINITY_DN183465_c2_g2		35.2 not assigned.not annotated	putative glycosyl transferase, family 1	-1.3	0.1	0	-0.4	0.4	1	1.1	2.7	2	3.9	2.4	1.7	1.3	0.6	1.4	1.9	2.1	2
TRINITY_DN183464_c6_g3		35.2 not assigned.not annotated	---NA---	-2.1	0.3	NA	-1.4	0.3	NA	0.1	0.5	0.2	0.9	0	0.6	0	0.1	0.3	0.1	0.4	0
TRINITY_DN183464_c6_g2		19.4.1.5.3.6 Protein degradation.peptide tagging.Ubiquitin (UBQ)-anchor addition (ubiquitylation).UBQ-ligase E3 activities.RING-domain E3 ligase activities.SINA-type E3 ligase	E3 ubiquitin-protein ligase SINAT2-like	-0.4	0.1	0.3	-0.4	0.4	0.9	2.5	3.3	2.6	3.8	2.9	3.1	2.5	2.3	2.7	1.9	3.9	1.9
TRINITY_DN183464_c6_g1		35.2 not assigned.not annotated	---NA---	3.6	0	0	-1.6	0.3	NA	3.9	0.3	0.1	0.1	0.3	0.6	3.7	3.8	4.1	0.1	0.2	0
TRINITY_DN183463_c2_g1		35.2 not assigned.not annotated	Protein of unknown function DUF760	0.2	0.7	0.8	-0.5	0.4	0.9	15	13.1	9.1	21.1	8.9	9.2	17.6	11	16.5	8.1	11.2	8.1
TRINITY_DN183463_c1_g3		35.2 not assigned.not annotated	---NA---	-10.9	0	NA	-0.8	0.4	NA	0	0.2	0.1	0.2	0.1	0.2	0	0	0	0.1	0.2	0
TRINITY_DN183463_c1_g1		35.2 not assigned.not annotated	---NA---	0.1	0.8	0.7	0.4	0.2	0.9	4.1	3.9	5.3	5	4.2	2.5	4.3	3.2	4.8	5.5	5.2	5.2
TRINITY_DN183462_c3_g1		35.2 not assigned.not annotated	Retrovirus-related Pol polyprotein from transposon TNT 1-94	-3.8	0.1	0	-0.5	0.6	1	0.1	1.3	0.9	1.5	0.4	1.9	0.1	0.1	0.1	1.1	1.4	0.1
TRINITY_DN183462_c2_g1		35.2 not assigned.not annotated	---NA---	10.9	0.4	NA	11.9	0.4	NA	0.2	0	0.4	0	0	0	0	0	0.6	0	0	1.1
TRINITY_DN183461_c3_g7		35.2 not assigned.not annotated	---NA---	0.8	0.6	0.9	-1.6	0.6	NA	0.9	0.5	0.2	1.5	0	0	0	0.7	2	0	0.5	0
TRINITY_DN183461_c3_g6		35.2 not assigned.not annotated	---NA---	0.1	0.9	0.9	-2.3	0.4	0.4	4	3.7	0.8	8.5	0.4	2.3	4.5	2.4	5.2	0.2	1.5	0.7
TRINITY_DN183461_c3_g5		35.2 not assigned.not annotated	---NA---	2.9	0.4	0.1	1.8	0.5	NA	4.9	0.7	2.4	0.6	0.6	0.8	2.5	0.4	11.9	0.2	0.3	6.5
TRINITY_DN183461_c3_g4		35.2 not assigned.not annotated	---NA---	-2.6	0.2	0.1	-1.1	0.5	0.9	0.2	1.3	0.6	2.2	0	1.7	0.1	0.4	0.2	1.8	0	0
TRINITY_DN183461_c0_g1		35.2 not assigned.not annotated	---NA---	-1.1	0.4	NA	-1.4	0.4	NA	0.3	0.7	0.3	1.5	0.2	0.5	0.2	0.5	0.3	0.3	0.5	0
TRINITY_DN183460_c6_g3		35.2 not assigned.not annotated	---NA---	-3	0.1	0	0.2	0.6	0.9	9.7	76.9	90	53.1	64.5	113.1	10.2	8.8	10.1	78.9	80	111
TRINITY_DN183460_c5_g3		35.2 not assigned.not annotated	---NA---	2.5	0	0	0.1	0.9	1	11	1.9	2	2.6	0.7	2.6	8.2	14.6	10.3	2.3	1.6	2.1
TRINITY_DN183460_c5_g2		35.2 not assigned.not annotated	---NA---	3	0	0	-0.2	0.8	1	11.2	1.4	1.2	1.6	0.6	2	10.9	13.4	9.4	0.6	2	1
TRINITY_DN183460_c5_g1		15.7.1.1 RNA biosynthesis.transcriptional activation.C2C2 superfamily.BBX/DBB transcription factor	B-box zinc finger protein 19-like isoform X1	0.7	0.2	0.9	-0.2	0.7	1	7.1	4.4	3.9	4	2.9	6.5	6.4	9.1	5.7	4.4	3	4.4
TRINITY_DN183460_c4_g2		15.7.2.2 RNA biosynthesis.transcriptional activation.MYB superfamily.MYB-related transcription factor	telomere repeat-binding protein 5-like isoform X1	0.7	0.2	0.9	-0.4	0.5	0.9	3.1	2	1.5	1.6	1.2	3.2	3	3.6	2.6	1.5	1.7	1.2
TRINITY_DN183460_c4_g1		35.2 not assigned.not annotated	telomere repeat-binding protein 5-like isoform X1	1.1	0.1	0.6	-2.3	0.1	NA	2	0.9	0.2	1.5	0.4	0.9	2.2	1.5	2.2	0.1	0.5	0
TRINITY_DN183460_c2_g1		35.2 not assigned.not annotated	---NA---	1.9	0	0.1	-1.6	0.2	NA	3	0.8	0.3	1.4	0.3	0.8	3	2.7	3.3	0.5	0.3	0
TRINITY_DN183460_c1_g2		35.2 not assigned.not annotated	---NA---	-12	0.4	NA	-12	0.4	NA	0	0.4	0	1.2	0	0	0	0	0	0	0	0
TRINITY_DN183460_c0_g1		35.2 not assigned.not annotated	---NA---	0	1	NA	0	1	NA	0	0	0	0	0	0	0	0	0	0	0	0
TRINITY_DN183459_c3_g3		35.2 not assigned.not annotated	retrotransposon protein, putative, Ty1-copia subclass	-1.4	0.3	NA	-5.4	0.1	NA	0.1	0.3	0	0.4	0.1	0.5	0	0	0.3	0	0	0
TRINITY_DN183459_c2_g1		35.1 not assigned.annotated	retrotransposon protein, putative, Ty1-copia subclass	-1	0.7	NA	-5.6	0.4	NA	0.3	0.6	0	0	0	1.9	0.5	0.2	0.3	0	0	0
TRINITY_DN183458_c8_g6		35.2 not assigned.not annotated	---NA---	1.5	0.6	NA	-10.5	0.4	NA	0.4	0.1	0	0.4	0	0	1.2	0	0	0	0	0
TRINITY_DN183458_c8_g5		35.2 not assigned.not annotated	---NA---	-4.2	0.4	NA	-2.7	0.4	NA	0.1	2.1	0.3	5.9	0	0.5	0.4	0	0	0	0.5	0.5
TRINITY_DN183458_c8_g2		35.2 not assigned.not annotated	---NA---	1.1	0.1	0.6	-0.8	0.4	NA	1.8	0.8	0.5	1.3	0.2	1	2.2	1.7	1.4	0.5	0.7	0.2
TRINITY_DN183458_c8_g1		35.2 not assigned.not annotated	---NA---	-0.1	0.9	NA	-0.2	0.8	NA	0.3	0.3	0.3	0.4	0.1	0.4	0.4	0.4	0.1	0	0.6	0.2
TRINITY_DN183458_c7_g1		13.5.2.1.2 Cell cycle.organelle machineries.organelle fission.mitochondrion and peroxisome division.FIS1 DRP3-recruiting factor	mitochondrial fission 1 protein A-like	0.5	0.1	1	1	0.1	0.6	3.3	2.3	4.5	2.4	2.9	1.6	3.5	3.8	2.8	5.1	3.2	5.2
TRINITY_DN183458_c5_g1		35.2 not assigned.not annotated	---NA---	7.8	0	0	1.5	0.6	NA	45.2	0.2	0.6	0.5	0	0.2	39.8	55.3	40.4	1.7	0	0
TRINITY_DN183458_c4_g2		35.2 not assigned.not annotated	---NA---	1.3	0.2	0.5	-2.1	0.4	NA	1.2	0.5	0.1	1.1	0.2	0.1	1	1.2	1.2	0.2	0.1	0.1
TRINITY_DN183458_c4_g1		35.2 not assigned.not annotated	---NA---	-0.3	0.9	0.7	-13.8	0.4	NA	1.1	1.4	0	0	4.2	0	0	2	1.4	0	0	0
TRINITY_DN183457_c2_g1		35.2 not assigned.not annotated	probable glycosyltransferase At5g03795	1	0	0.7	1.2	0.1	0.5	2.1	1	2.3	1.3	1.1	0.7	2.1	2.1	2.1	2	1.6	3.3
TRINITY_DN183457_c1_g5		35.2 not assigned.not annotated	---NA---	2	0	0.1	0.3	0.4	NA	2.9	0.7	0.9	0.7	0.8	0.7	2.7	2.8	3.3	1	0.6	1
TRINITY_DN183457_c1_g4		35.2 not assigned.not annotated	probable glycosyltransferase At5g03795	13.3	0.4	NA	14.9	0.3	0	1	0	3.1	0	0	0	0	3.1	0	0	6.9	2.4
TRINITY_DN183457_c1_g2		35.2 not assigned.not annotated	putative copia-type protein	3.2	0	0.1	-11.4	0.4	NA	2.4	0.3	0	0.8	0	0	1.5	2.4	3.4	0	0	0
TRINITY_DN183457_c0_g2		20.2.2.5 Cytoskeleton.microfilament network.actin polymerisation.villin actin-crosslinking factor	villin-4-like	2.9	0	0	-0.7	0.1	0.8	24.5	3.3	2	3.9	2.7	3.3	27	21.2	25.2	1.9	2.2	1.9
TRINITY_DN183456_c2_g4		35.2 not assigned.not annotated	protein IQ-DOMAIN 1-like	0.4	0.1	1	0.3	0.4	0.9	1.9	1.4	1.7	1.3	1.1	1.8	1.9	2.2	1.8	1.7	1.4	2.1
TRINITY_DN183456_c2_g3		35.2 not assigned.not annotated	---NA---	-0.9	0.5	0.2	-1.6	0.4	0.5	1.8	3.4	1.2	1.1	1.4	7.8	2.7	1.1	1.7	1.4	1.3	0.8
TRINITY_DN183456_c2_g2		35.2 not assigned.not annotated	PREDICTED: polyubiquitin-B	-2.5	0.4	0	-1.2	0.5	0.7	6.3	35.2	15.3	11.8	4.5	89.4	5.4	8.4	5.1	17.5	22.7	5.8
TRINITY_DN183456_c2_g1		35.2 not assigned.not annotated	---NA---	3.5	0	0.1	0.3	0.8	NA	0.9	0.1	0.1	0.1	0	0.1	1	0.5	1.1	0	0.2	0.1
TRINITY_DN183456_c0_g1		35.1 not assigned.annotated	protein IQ-DOMAIN 1-like	2	0	0.2	0.5	0.3	NA	2.7	0.7	0.9	0.3	0.9	0.8	2.9	2.5	2.8	0.9	0.9	1.1
TRINITY_DN183455_c7_g3		35.2 not assigned.not annotated	---NA---	-2	0.1	0.2	-1.6	0.2	0.8	0.4	1.5	0.5	2.2	0.6	1.8	0	0	1.1	1.1	0	0.4
TRINITY_DN183455_c7_g1		35.2 not assigned.not annotated	pre-mRNA-splicing factor CWC22 homolog	-1.2	0.4	0.2	-1.1	0.4	0.8	0.8	1.8	0.8	1.5	0.3	3.5	1.4	0.2	0.7	1	0.2	1.2
TRINITY_DN183455_c5_g1		35.2 not assigned.not annotated	Armadillo-type fold	0.6	0.2	0.9	-1.5	0.1	0.5	3.7	2.4	0.8	2.5	1.2	3.6	3.7	3.3	4	0.8	0.7	1.1
TRINITY_DN183455_c4_g1		35.2 not assigned.not annotated	hypothetical protein LSAT_9X17240	13.4	0.4	NA	0	1	NA	1.1	0	0	0	0	0	0	3	0.3	0	0	0
TRINITY_DN183455_c1_g1		35.2 not assigned.not annotated	---NA---	-12.2	0.4	NA	-12.2	0.4	NA	0	0.5	0	0	0	1.4	0	0	0	0	0	0
TRINITY_DN183454_c2_g7		35.2 not assigned.not annotated	---NA---	0	1	0.8	-2.1	0.2	0.2	22	21.7	4.9	37.6	4	23.3	22.7	18.9	24.3	3.9	8.2	2.6
TRINITY_DN183454_c2_g6		35.2 not assigned.not annotated	---NA---	-0.2	0.7	0.5	-1.5	0.2	0.5	3.7	4.2	1.5	6.4	1.7	4.5	4.7	2.5	3.8	1.4	1.5	1.7
TRINITY_DN183454_c2_g5		35.2 not assigned.not annotated	---NA---	-0.6	0.4	0.2	-1.4	0.2	0.5	3	4.7	1.8	7.4	2.1	4.4	2.4	3.4	3.1	1.2	3.5	0.7
TRINITY_DN183454_c2_g4		35.2 not assigned.not annotated	---NA---	1.4	0	0.2	-0.2	0.6	1	14.2	5.4	4.6	6.4	3.7	6.1	14.1	14.3	14.2	5.3	2.1	6.2
TRINITY_DN183454_c2_g3		35.2 not assigned.not annotated	---NA---	-0.2	0.8	0.6	-1.3	0.3	0.6	35	39	16	67.1	17.8	32.2	29.8	40.6	34.7	5.9	20.9	21.4
TRINITY_DN183454_c2_g1		35.2 not assigned.not annotated	---NA---	2.2	0	0.1	0.3	0.8	0.9	22.3	4.9	6	1.9	2	10.8	18	27.2	21.7	5.8	8	4.2
TRINITY_DN183454_c1_g2		35.2 not assigned.not annotated	---NA---	-1.4	0.3	0.3	-0.9	0.1	0.8	0.7	1.7	0.9	1.9	1.4	1.9	0	2	0	0.9	0.5	1.4
TRINITY_DN183454_c1_g1		35.2 not assigned.not annotated	---NA---	0.4	0.8	NA	-11.6	0.4	NA	0.4	0.3	0	1	0	0	0.3	0.7	0.2	0	0	0
TRINITY_DN183453_c9_g1		35.2 not assigned.not annotated	---NA---	13.2	0.2	0	12.5	0.4	NA	0.9	0	0.6	0	0	0	1.7	0	1.1	0	0	1.8
TRINITY_DN183453_c6_g1		35.2 not assigned.not annotated	---NA---	5.6	0	0	0.8	0.2	0.8	41.7	0.9	1.5	1.1	0.8	0.7	38.9	37	49.3	2	0.8	1.6
TRINITY_DN183453_c12_g6		35.2 not assigned.not annotated	---NA---	4.5	0	0	-9.7	0.4	NA	1.9	0.1	0	0	0	0.3	2.4	1.8	1.5	0	0	0
TRINITY_DN183453_c12_g5		35.2 not assigned.not annotated	---NA---	-15.1	0.2	0	-15.1	0.2	0	0	3.4	0	4.5	0	5.7	0	0	0	0	0	0
TRINITY_DN183453_c12_g2		35.2 not assigned.not annotated	---NA---	0.6	0.8	NA	0	1	NA	0.5	0.3	0.3	0	0	0.9	0	1.4	0	1	0	0
TRINITY_DN183453_c12_g1		35.2 not assigned.not annotated	---NA---	2.7	0	0.1	-1.5	0.5	NA	1.5	0.2	0.1	0.6	0.1	0	1.4	1.4	1.8	0.1	0.1	0.1
TRINITY_DN183453_c10_g1		35.2 not assigned.not annotated	---NA---	0	1	NA	13	0.4	NA	0	0	0.8	0	0	0	0	0	0	0	2.4	0
TRINITY_DN183453_c1_g2		35.2 not assigned.not annotated	---NA---	1.9	0.1	0.3	-1	0.5	NA	1.3	0.4	0.2	0.8	0.1	0.2	1.6	1.7	0.7	0.2	0.2	0.2
TRINITY_DN183452_c9_g1		35.2 not assigned.not annotated	putative disease resistance RPP13-like protein 1	0.9	0.4	0.8	-2.4	0.4	NA	1.1	0.6	0.1	1.4	0.2	0.1	1.7	0.7	0.9	0	0.1	0.2
TRINITY_DN183452_c6_g1		35.2 not assigned.not annotated	putative disease resistance RPP13-like protein 1	0.1	0.9	0.8	-1.3	0.4	0.8	2.2	2.1	0.9	0	2.1	4.1	2.2	3	1.6	1	1	0.5
TRINITY_DN183452_c5_g1		35.1 not assigned.annotated	putative disease resistance RPP13-like protein 1	0.5	0.8	1	-2.4	0.5	NA	0.7	0.5	0.1	1.5	0	0	0.8	1.3	0	0	0.3	0
TRINITY_DN183452_c10_g5		35.2 not assigned.not annotated	putative disease resistance RPP13-like protein 1	3.3	0	0	-0.7	0.7	NA	1.2	0.1	0.1	0.2	0	0.1	1.3	1.3	1.1	0	0.2	0
TRINITY_DN183452_c1_g1		35.2 not assigned.not annotated	putative disease resistance protein At3g14460	1	0.7	NA	-11.1	0.4	NA	0.5	0.2	0	0	0	0.7	0	0	1.4	0	0	0
TRINITY_DN183451_c2_g3		15.7.12 RNA biosynthesis.transcriptional activation.GRAS transcription factor	scarecrow-like protein 21	-0.4	0.3	0.3	-0.3	0.4	1	24.4	32.2	26.9	41.3	31.8	23.4	26.9	21.8	24.3	25.8	30.1	24.6
TRINITY_DN183451_c2_g2		35.2 not assigned.not annotated	---NA---	-0.7	0.4	0.2	0.5	0.5	0.9	7.4	11.6	16	17.3	13.4	4.2	6.1	8.9	7.1	9.4	22	16.7
TRINITY_DN183451_c2_g1		15.7.12 RNA biosynthesis.transcriptional activation.GRAS transcription factor	scarecrow-like transcription factor PAT1	-1.7	0.1	0	-0.6	0.4	0.9	192.5	646.7	430.7	1018.3	472.7	449.2	182.6	223.7	171.3	439.8	478.4	374
TRINITY_DN183451_c1_g1		11.4.2.4 Phytohormones.cytokinin.perception and signal transduction.B-type ARR response activator;15.7.23 RNA biosynthesis.transcriptional activation.ARR-B transcription factor	two-component response regulator ARR11	1.4	0	0.3	-0.3	0.5	1	3.9	1.4	1.2	1	1.3	2	3.2	4	4.4	1.4	1.2	1.1
TRINITY_DN183449_c1_g4		35.2 not assigned.not annotated	hypothetical protein LSAT_4X37741	5.5	0.1	0	2.2	0.5	NA	2.6	0.1	0.3	0.2	0	0	1.8	1.7	4.3	0	0	0.8
TRINITY_DN183449_c1_g3		50.2.7 Enzyme classification.EC_2 transferases.EC_2.7 transferase transferring phosphorus-containing group	putative serine/threonine/dual specificity protein kinase, catalytic domain-containing protein	1.1	0.2	0.7	0.7	0.4	0.9	1.4	0.6	1	1.4	0.5	0.1	1.3	0.9	1.9	0.9	1.2	1
TRINITY_DN183449_c1_g2		50.2.7 Enzyme classification.EC_2 transferases.EC_2.7 transferase transferring phosphorus-containing group	probable LRR receptor-like serine/threonine-protein kinase At1g07650 isoform X1	-0.9	0	0.2	2.1	0.2	0.1	1	1.8	7.6	1.6	2	1.8	1.3	1	0.8	11.4	2.5	8.8
TRINITY_DN183449_c1_g1		50.2.7 Enzyme classification.EC_2 transferases.EC_2.7 transferase transferring phosphorus-containing group	putative serine/threonine/dual specificity protein kinase, catalytic domain-containing protein	0.6	0.5	0.9	0.1	0.9	1	9.4	6.3	6.8	13.2	4.6	1	10.7	6.7	11	6.3	7.7	6.4
TRINITY_DN183449_c0_g5		35.2 not assigned.not annotated	probable leucine-rich repeat receptor-like serine/threonine-protein kinase At3g14840	-1.9	0.4	0.1	-1.1	0.5	0.8	0.8	2.9	1.4	6.4	1.4	0.8	0.5	1.6	0.3	1.6	0.6	1.8
TRINITY_DN183449_c0_g3		35.2 not assigned.not annotated	probable leucine-rich repeat receptor-like serine/threonine-protein kinase At3g14840 isoform X1	-1.1	0.3	0.1	-0.3	0.7	1	1.8	4	3.3	7.4	3.4	1.4	1.7	1.2	2.6	2.6	3.7	3.8
TRINITY_DN183449_c0_g2		35.1 not assigned.annotated	probable leucine-rich repeat receptor-like serine/threonine-protein kinase At3g14840 isoform X1	1.4	0.1	0.3	-0.3	0.7	1	4.8	1.8	1.4	3.3	1.6	0.6	5.8	2.6	5.9	0.9	2.2	1.3
TRINITY_DN183449_c0_g1		35.2 not assigned.not annotated	---NA---	-2.1	0.3	NA	-1	0.5	0.8	0.4	1.7	0.9	0.5	0.7	3.8	0.2	0.2	0.8	1.1	0.4	1
TRINITY_DN183447_c7_g1		35.2 not assigned.not annotated	Dehydrin family protein	-0.4	0.6	0.4	-1.7	0.2	0.3	168	228.6	68.7	235.4	72.9	377.6	174.1	184.6	145.2	64.3	73.7	68.1
TRINITY_DN183447_c5_g1		35.2 not assigned.not annotated	---NA---	-1.6	0.2	0	-1.8	0.2	0.2	52.5	159	44.4	214.1	48.6	214.1	55.6	64.1	37.8	42.8	52.6	37.7
TRINITY_DN183447_c4_g1		35.2 not assigned.not annotated	---NA---	-1.5	0.2	0	-1.8	0.2	0.3	334.9	925.5	270.2	1250.2	284.3	1241.9	298.7	418	288	217.9	325.5	267.3
TRINITY_DN183447_c33_g1		35.2 not assigned.not annotated	dehydrin 1	-0.5	0.5	0.3	-1.7	0.2	0.3	229	315.1	100	350.5	104.4	490.4	234.3	260.5	192.1	101.3	106.5	92.3
TRINITY_DN183447_c32_g1		35.2 not assigned.not annotated	Dehydrin family protein	0.8	0.5	0.8	-1.3	0.3	0.7	7.2	4.1	1.6	3.6	1.2	7.5	14.3	3.9	3.6	0	3.7	1.2
TRINITY_DN183447_c31_g1		35.2 not assigned.not annotated	---NA---	-1.7	0.2	0	-1.6	0.2	0.4	14.2	47.5	15.6	71.7	10.6	60.2	5.2	19.8	17.4	9.2	21.1	16.7
TRINITY_DN183447_c30_g4		35.2 not assigned.not annotated	---NA---	-2.9	0.2	0	-1	0.4	0.7	1.8	14	7	24.2	3.3	14.5	3.2	0	2.3	6.2	10.3	4.5
TRINITY_DN183447_c30_g3		35.2 not assigned.not annotated	---NA---	-1.6	0.1	0	-1.7	0.1	0.4	22.5	66.7	20.4	97.4	32.3	70.4	15.3	19.2	33	6.2	43.3	11.7
TRINITY_DN183447_c30_g2		35.2 not assigned.not annotated	phosphoprotein ECPP44-like	-0.8	0.3	0.2	-1.6	0.2	0.4	986.5	1687.4	559	2004.7	596.1	2461.4	989.6	1145.8	824.1	529.5	595.7	551.8
TRINITY_DN183447_c30_g1		35.2 not assigned.not annotated	Dehydrin family protein	-0.4	0.6	0.4	-1.8	0.2	0.3	600	813.3	241.2	854.5	270.2	1315.3	672.7	624.7	502.6	216.3	260	247.2
TRINITY_DN183447_c29_g2		35.2 not assigned.not annotated	dehydrin 1	-0.3	0.6	0.4	-1.7	0.2	0.3	20.3	25.2	7.9	29.5	9	37.1	23.2	21.9	15.7	6.9	8.6	8.3
TRINITY_DN183447_c26_g1		35.2 not assigned.not annotated	Dehydrin family protein	-0.4	0.6	0.4	-1.8	0.2	0.3	59.5	77.2	22.1	79.2	20.6	131.8	65.2	68.8	44.5	23.4	24.2	18.7
TRINITY_DN183447_c24_g1		35.2 not assigned.not annotated	phosphoprotein ECPP44-like	-0.9	0.3	0.1	-1.6	0.2	0.4	11.8	22.2	7.5	29.3	6.4	30.9	12.1	16.6	6.7	7.7	8	7
TRINITY_DN183447_c17_g1		35.2 not assigned.not annotated	---NA---	-2.7	0.2	0.2	-1.2	0.4	0.9	0.5	3.4	1.5	6	0	4.3	0	0	1.5	3	0	1.6
TRINITY_DN183446_c8_g1		35.2 not assigned.not annotated	trihelix protein	0.3	0.4	0.9	-0.1	0.8	1	4.8	3.8	3.5	5.5	3.3	2.7	5.1	4.4	5	3.5	4	3.2
TRINITY_DN183446_c3_g6		19.4.1.5.3.4 Protein degradation.peptide tagging.Ubiquitin (UBQ)-anchor addition (ubiquitylation).UBQ-ligase E3 activities.RING-domain E3 ligase activities.RING-H2-type E3 ligase	RING-H2 finger protein ATL8-like	1.7	0.1	0.4	1.6	0	0.6	1.4	0.4	1.2	0.3	0.7	0.3	0.7	2.1	1.3	1.1	0.9	1.6
TRINITY_DN183446_c3_g2		35.2 not assigned.not annotated	---NA---	1.2	0.2	0.6	-0.2	0.8	NA	1.3	0.6	0.5	1.1	0.2	0.4	0.6	1.9	1.4	0.7	0.5	0.3
TRINITY_DN183446_c3_g1		19.4.1.5.3.4 Protein degradation.peptide tagging.Ubiquitin (UBQ)-anchor addition (ubiquitylation).UBQ-ligase E3 activities.RING-domain E3 ligase activities.RING-H2-type E3 ligase	RING-H2 finger protein ATL8-like	1.8	0	0.1	1	0	0.6	6.7	1.9	3.7	2.4	1.7	1.7	7.2	7.3	5.6	3.2	3.3	4.7
TRINITY_DN183446_c2_g2		35.2 not assigned.not annotated	---NA---	2.2	0	0.2	0.8	0.2	NA	1.1	0.2	0.4	0.4	0.2	0.1	1	1	1.3	0.4	0.3	0.5
TRINITY_DN183446_c2_g1		35.2 not assigned.not annotated	stress response protein NST1-like	0.3	0.4	0.9	-0.5	0.3	0.9	8.3	6.8	5	9.3	5.7	5.5	8.1	8.8	8.1	5.1	5.1	4.8
TRINITY_DN183445_c7_g1		50.3.4 Enzyme classification.EC_3 hydrolases.EC_3.4 hydrolase acting on peptide bond (peptidase)	low-temperature-induced cysteine proteinase-like	0.1	0.8	0.7	1.2	0	0.5	41.1	37.7	88.6	29.7	58.7	24.6	41.2	32.1	50	107.8	63.2	94.8
TRINITY_DN183445_c6_g1		50.3.4 Enzyme classification.EC_3 hydrolases.EC_3.4 hydrolase acting on peptide bond (peptidase)	low-temperature-induced cysteine proteinase-like	0.2	0.4	0.7	1.4	0	0.4	27.6	24.1	61.6	19.9	30.7	21.6	28.2	24.4	30.1	72.3	44.2	68.4
TRINITY_DN183445_c5_g1		50.3.4 Enzyme classification.EC_3 hydrolases.EC_3.4 hydrolase acting on peptide bond (peptidase)	low-temperature-induced cysteine proteinase-like	-0.2	0.7	0.4	1	0.1	0.6	33.9	38.8	77.8	37.1	55.9	23.4	34.2	29.9	37.5	108.6	49.2	75.6
TRINITY_DN183445_c4_g1		35.1 not assigned.annotated	low-temperature-induced cysteine proteinase-like	-0.2	0.8	0.4	1.2	0.1	0.5	33.4	37.3	82.9	32	60.8	19.2	32.5	30.2	37.4	98.3	60.7	89.9
TRINITY_DN183445_c2_g4		50.3.4 Enzyme classification.EC_3 hydrolases.EC_3.4 hydrolase acting on peptide bond (peptidase)	maize insect resistance3	0.1	0.9	0.7	1	0.3	0.6	5.1	4.9	10	4.7	5.6	4.5	6.9	6.6	1.9	5.5	6.5	17.9
TRINITY_DN183445_c2_g3		50.3.4 Enzyme classification.EC_3 hydrolases.EC_3.4 hydrolase acting on peptide bond (peptidase)	low-temperature-induced cysteine proteinase-like	0.4	0.3	0.9	1.1	0	0.5	56.8	43.6	92.2	36.7	60	34.1	66.4	46.8	57.3	109.2	66.2	101.2
TRINITY_DN183445_c2_g2		35.2 not assigned.not annotated	putative transferase At4g12130, mitochondrial	-1.1	0.2	0.1	1.4	0	0.4	63.3	133.6	353.8	122.8	202.8	75.2	67.6	52.4	70	386.4	301.4	373.7
TRINITY_DN183445_c2_g1		35.1 not assigned.annotated	low-temperature-induced cysteine proteinase-like	-0.3	0.6	0.4	1.4	0	0.4	153.9	187.9	481.3	157.8	286.2	119.8	165.3	124.7	171.9	553	363.6	527.4
TRINITY_DN183444_c3_g1		35.1 not assigned.annotated	sucrose transport protein SUC8-like	0.4	0.6	0.9	2.4	0.1	0.3	17.8	13.6	69.5	0.4	20	20.4	17.1	18.5	17.8	91.7	26.1	90.5
TRINITY_DN183444_c2_g1		24.2.2.4 Solute transport.carrier-mediated transport.MFS superfamily.SUT/SUC sugar transporter	sucrose transport protein SUC8-like	-0.9	0.4	0.2	2.2	0.1	0.3	6.6	12.1	56.1	0.7	16.2	19.4	5.1	9.2	5.6	64.8	29.8	73.7
TRINITY_DN183444_c1_g2		24.2.2.4 Solute transport.carrier-mediated transport.MFS superfamily.SUT/SUC sugar transporter	sucrose transport protein-like	0.3	0.7	0.8	2	0.1	0.3	15.1	12.6	50.1	0.9	17.5	19.4	15.6	15.2	14.4	65.4	21.5	63.4
TRINITY_DN183444_c1_g1		35.2 not assigned.not annotated	sucrose transport protein-like	-0.9	0.4	0.2	2.5	0.1	0.2	93.9	176	981	13.6	272.1	242.3	95.5	100.6	85.5	1208.1	480.9	1254.1
TRINITY_DN183444_c0_g1		35.2 not assigned.not annotated	---NA---	-0.7	0.3	0.2	0.1	0.7	1	2.8	4.4	4.9	4.9	2.4	5.9	1.5	2.9	4	4.1	6.4	4.1
TRINITY_DN183443_c4_g3		12.3.3.9.1 Chromatin organisation.histone modifications.histone lysine methylation/demethylation.JmjC group histone demethylase activities.KDM3-type histone demethylase;15.7.30 RNA biosynthesis.transcriptional activation.JUMONJI transcription factor	lysine-specific demethylase JMJ25-like	0.7	0.2	0.8	-1	0.3	NA	2	1.2	0.6	2.1	0.9	0.7	2.5	1.3	2.3	0.4	0.9	0.5
TRINITY_DN183443_c4_g2		12.3.3.9.1 Chromatin organisation.histone modifications.histone lysine methylation/demethylation.JmjC group histone demethylase activities.KDM3-type histone demethylase	lysine-specific demethylase JMJ25-like	0.9	0.1	0.7	-1.3	0.1	0.5	4.6	2.5	1	3.1	2.9	1.6	5.4	3.4	4.8	0.7	1.5	0.9
TRINITY_DN183443_c4_g1		12.3.3.9.1 Chromatin organisation.histone modifications.histone lysine methylation/demethylation.JmjC group histone demethylase activities.KDM3-type histone demethylase;15.7.30 RNA biosynthesis.transcriptional activation.JUMONJI transcription factor	lysine-specific demethylase JMJ25-like	0.5	0.3	1	-0.1	0.9	1	5.6	3.9	3.7	3.3	6	2.6	5.2	4.3	7.3	1.7	7.9	1.6
TRINITY_DN183443_c3_g9		12.3.3.9.1 Chromatin organisation.histone modifications.histone lysine methylation/demethylation.JmjC group histone demethylase activities.KDM3-type histone demethylase	lysine-specific demethylase JMJ25-like	-0.3	0.7	NA	-2	0.3	NA	0.4	0.4	0.1	0.6	0.7	0	0.3	0.2	0.6	0.1	0.3	0
TRINITY_DN183443_c3_g4		12.3.3.9.1 Chromatin organisation.histone modifications.histone lysine methylation/demethylation.JmjC group histone demethylase activities.KDM3-type histone demethylase;15.7.30 RNA biosynthesis.transcriptional activation.JUMONJI transcription factor	JmjC domain-containing protein	0.2	0.5	0.8	-0.4	0.5	0.9	10.2	8.6	6.7	10	11.2	4.7	11.5	8.5	10.5	5.6	8.7	5.7
TRINITY_DN183443_c3_g2		12.3.3.9.1 Chromatin organisation.histone modifications.histone lysine methylation/demethylation.JmjC group histone demethylase activities.KDM3-type histone demethylase;15.7.30 RNA biosynthesis.transcriptional activation.JUMONJI transcription factor	lysine-specific demethylase JMJ25-like	0.7	0.2	0.9	-1.3	0	0.5	4.8	3	1.2	3.6	2.6	2.8	6.4	5	2.9	1.3	1.6	0.6
TRINITY_DN183442_c3_g6		35.2 not assigned.not annotated	---NA---	13.9	0.2	0	0	1	NA	1.5	0	0	0	0	0	0	1.9	2.7	0	0	0
TRINITY_DN183442_c3_g5		35.2 not assigned.not annotated	---NA---	1	0.7	0.9	-12.3	0.4	NA	1	0.5	0	1.5	0	0	0	0	3.1	0	0	0
TRINITY_DN183442_c3_g3		35.2 not assigned.not annotated	---NA---	5.2	0	0	1	0.7	NA	2.2	0.1	0.1	0.1	0.1	0	1.6	2.5	2.4	0.3	0	0
TRINITY_DN183442_c3_g2		35.2 not assigned.not annotated	---NA---	1.7	0.1	0.2	-0.6	0.7	0.9	21.5	6.4	4.2	14.9	1.8	2.7	31.8	10.2	22.5	0.7	4.2	7.8
TRINITY_DN183442_c3_g1		35.2 not assigned.not annotated	---NA---	1.2	0.1	0.4	-0.9	0.3	0.8	57	24.1	13.1	39.5	9.7	23	39.1	67.5	64.5	9.2	17.8	12.4
TRINITY_DN183442_c1_g1		35.2 not assigned.not annotated	---NA---	1.7	0.1	0.3	-0.7	0.5	NA	2	0.6	0.4	0.5	0.6	0.8	1.4	1.9	2.8	0.3	0	0.8
TRINITY_DN183441_c4_g1		35.2 not assigned.not annotated	---NA---	-3.9	0.2	0	-1.7	0.2	0.4	0.2	3.1	1	5.5	0.9	3	0	0	0.6	1.3	0.6	0.9
TRINITY_DN183441_c3_g1		35.2 not assigned.not annotated	probable cinnamyl alcohol dehydrogenase	-16.5	0.3	0	-8.4	0.3	0	0	9.3	0	0.1	4	23.9	0	0	0	0	0	0
TRINITY_DN183441_c1_g1		35.2 not assigned.not annotated	---NA---	-14.4	0.3	0	-14.4	0.3	0	0	2.2	0	5.4	0	1.2	0	0	0	0	0	0
TRINITY_DN183440_c2_g2		22.6.4.3.7 Vesicle trafficking.endomembrane trafficking.ESCRT (Endosomal Sorting Complex Required for Transport) complexes.ESCRT-III complex.FREE1 associated protein	protein FREE1-like	-0.4	0.4	0.3	-0.7	0.2	0.8	5.2	7	4.3	10	5.2	5.8	5.4	5	5.4	4.6	3.7	4.6
TRINITY_DN183440_c2_g1		22.6.4.3.7 Vesicle trafficking.endomembrane trafficking.ESCRT (Endosomal Sorting Complex Required for Transport) complexes.ESCRT-III complex.FREE1 associated protein	protein FREE1-like	-0.3	0.5	0.4	-0.3	0.5	1	3.3	4	3.3	5.2	2.5	4.2	2.1	3.4	4.4	2.7	3.8	3.4
TRINITY_DN183440_c1_g4		35.2 not assigned.not annotated	---NA---	2	0.1	0.2	-0.8	0.4	NA	2.9	0.8	0.4	0.3	0.8	1.2	3.7	1.2	3.8	0	0.7	0.6
TRINITY_DN183440_c1_g2		35.2 not assigned.not annotated	---NA---	-0.8	0.5	NA	-1.7	0.3	NA	0.6	1	0.3	0.6	0.5	1.9	0.6	0.6	0.6	0.2	0.6	0.2
TRINITY_DN183440_c1_g1		35.2 not assigned.not annotated	---NA---	1.6	0.1	0.3	-0.3	0.7	1	3.8	1.3	1	1.3	0.3	2.3	4.6	4.4	2.4	1.8	0.4	0.9
TRINITY_DN183439_c2_g7		35.1 not assigned.annotated	probable sulfate transporter 3.4	2	0	0.2	-9.5	0.2	0	8.6	2.2	0	4.6	0	2	10.8	5.2	9.6	0	0	0
TRINITY_DN183439_c2_g4		24.2.3.1.1 Solute transport.carrier-mediated transport.APC superfamily.SulP family.sulfate transporter (SULTR-type)	probable sulfate transporter 3.4	1.2	0.1	0.5	-3.4	0.2	0.1	11.8	5.2	0.5	9.9	0.4	5.3	13.9	8.7	12.9	0.4	0.7	0.4
TRINITY_DN183439_c2_g3		35.2 not assigned.not annotated	---NA---	-1.4	0.2	0	-1.6	0.2	0.4	3.6	9.8	3.2	13.1	3.6	12.6	4.1	2.3	4.4	2.2	6.6	0.7
TRINITY_DN183439_c2_g2		24.2.3.1.1 Solute transport.carrier-mediated transport.APC superfamily.SulP family.sulfate transporter (SULTR-type)	probable sulfate transporter 3.4	2.2	0.4	0.3	-12.7	0.3	NA	3	0.7	0	1.6	0	0.4	7.2	0.6	1.2	0	0	0
TRINITY_DN183439_c2_g11		24.2.3.1.1 Solute transport.carrier-mediated transport.APC superfamily.SulP family.sulfate transporter (SULTR-type)	probable sulfate transporter 3.4	4.1	0.2	0	-9.4	0.2	NA	1.2	0.1	0	0.1	0	0.1	1	0.3	2.2	0	0	0
TRINITY_DN183439_c2_g10		35.2 not assigned.not annotated	protein SYS1 homolog	0.2	0.4	0.8	0	1	1	7.4	6.3	6.3	5.9	5	8.1	7.1	7.2	7.9	6.6	5.5	6.8
TRINITY_DN183439_c2_g1		35.2 not assigned.not annotated	---NA---	-1.5	0.2	NA	1	0.7	NA	0.1	0.3	0.5	0.4	0.2	0.2	0	0.3	0	1.5	0	0
TRINITY_DN183439_c1_g6		35.2 not assigned.not annotated	putative heavy metal transport/detoxification superfamily protein	2.4	0	0	1.2	0.1	0.6	4.6	0.9	2	1	1.3	0.3	4.4	5.2	4.3	2.3	1.4	2.3
TRINITY_DN183439_c1_g5		35.2 not assigned.not annotated	neurochondrin isoform X2	0.8	0.1	0.8	-0.3	0.6	NA	1.2	0.7	0.6	0.8	0.3	0.9	1.1	1.6	1	0.5	0.8	0.4
TRINITY_DN183439_c1_g1		35.2 not assigned.not annotated	---NA---	0	0.9	NA	-0.5	0.4	NA	0.6	0.6	0.4	0.7	0.6	0.6	1.1	0.4	0.2	0.3	0.8	0.2
TRINITY_DN183438_c2_g1		19.4.1.5.1 Protein degradation.peptide tagging.Ubiquitin (UBQ)-anchor addition (ubiquitylation).UBQ-ligase E3 activities.HECT E3 monomeric ligase	E3 ubiquitin-protein ligase UPL1-like	1.2	0	0.4	-0.8	0.1	0.8	8.1	3.6	2.1	4	2.3	4.5	8.7	6.8	8.7	2	2.3	1.9
TRINITY_DN183438_c1_g1		35.1 not assigned.annotated	E3 ubiquitin-protein ligase UPL1 isoform X1	2.6	0.1	0.1	-0.8	0.3	NA	1.7	0.3	0.2	0.4	0.1	0.3	1.6	1.1	2.6	0.2	0.2	0.1
TRINITY_DN183437_c6_g1		17.1.2.1.13 Protein biosynthesis.cytosolic ribosome.small subunit (SSU).SSU proteome.RPS12 component	40S ribosomal protein S12-like	-1.1	0.2	0	0.5	0.3	0.9	8.2	18	26.1	9.5	27.3	17.2	9.4	7.7	7.4	31.7	21.8	24.7
TRINITY_DN183437_c4_g1		35.1 not assigned.annotated	receptor-like serine/threonine-protein kinase NCRK	-0.1	0.9	NA	-12.1	0	NA	0.4	0.4	0	0.5	0.5	0.4	0.6	0.6	0	0	0	0
TRINITY_DN183437_c3_g6		35.2 not assigned.not annotated	---NA---	-12.2	0.3	NA	-12.2	0.3	NA	0	0.5	0	0	1.1	0.4	0	0	0	0	0	0
TRINITY_DN183437_c3_g5		35.2 not assigned.not annotated	---NA---	0	1	NA	0	1	NA	0	0	0	0	0	0	0	0	0	0	0	0
TRINITY_DN183437_c3_g4		35.2 not assigned.not annotated	40S ribosomal protein S12-like	-1.4	0	0	-0.1	0.4	1	1.5	3.8	3.5	4	3.5	3.9	1.3	1.5	1.7	4.1	3	3.4
TRINITY_DN183437_c3_g3		35.2 not assigned.not annotated	---NA---	-1	0.7	0.8	-12.8	0.4	NA	0.4	0.7	0	2.1	0	0	0	0	1.1	0	0	0
TRINITY_DN183437_c3_g2		35.2 not assigned.not annotated	---NA---	-1	0.5	0.1	-2.3	0.3	0.2	24.3	49.4	10	106.1	15.4	26.6	27.2	16.4	29.1	4.5	17.5	7.9
TRINITY_DN183437_c3_g1		17.1.2.1.13 Protein biosynthesis.cytosolic ribosome.small subunit (SSU).SSU proteome.RPS12 component	40S ribosomal protein S12-like	-1.5	0.1	0	0.3	0.3	0.9	153.8	429.4	531	343.8	592.5	351.8	165.6	142.5	153.3	531.7	514.5	546.9
TRINITY_DN183436_c2_g3		35.2 not assigned.not annotated	retrovirus-related Pol polyprotein from transposon TNT 1-94	-13.1	0.4	NA	-13.1	0.4	NA	0	0.9	0	0.2	0	2.5	0	0	0	0	0	0
TRINITY_DN183436_c2_g2		35.2 not assigned.not annotated	hypothetical protein LSAT_9X27720	-2.6	0.1	0	-1.8	0.2	0.3	275.9	1665.9	495	2307.9	463.6	2226.2	294.3	265.9	267.6	419.3	681.6	383.9
TRINITY_DN183436_c2_g1		35.2 not assigned.not annotated	---NA---	-13.9	0.4	NA	-5.3	0.4	NA	0	1.6	0	0	0.1	4.6	0	0	0	0.1	0	0
TRINITY_DN183436_c1_g1		35.2 not assigned.not annotated	---NA---	-12.4	0.4	NA	-12.4	0.4	NA	0	0.5	0	0	0	1.6	0	0	0	0	0	0
TRINITY_DN183435_c4_g1		35.2 not assigned.not annotated	glutathione S-transferase T3-like	-0.7	0.6	NA	-1.6	0.4	NA	0.2	0.3	0.1	0.7	0.1	0.1	0.3	0.1	0.2	0.1	0.2	0.1
TRINITY_DN183434_c9_g8		35.1 not assigned.annotated	microtubule-associated protein TORTIFOLIA1	2.3	0	0.1	-0.3	0.7	NA	2.3	0.5	0.4	0.7	0.6	0.1	2.6	1.6	2.7	0.3	0.6	0.3
TRINITY_DN183434_c9_g6		1.1.2.9.2.2 Photosynthesis.photophosphorylation.cytochrome b6/f complex.assembly.CCS cytochrome f/c6 maturation system (system II).CcsB component	cytochrome c biogenesis protein	-0.1	0.9	0.7	-1.2	0.3	0.7	1.6	1.7	0.8	2.9	0.6	1.8	1.3	2.1	1.5	0.4	1.1	0.8
TRINITY_DN183434_c9_g3		35.2 not assigned.not annotated	Armadillo-type fold	-0.4	0.8	0.6	-0.9	0.6	0.9	1.4	1.9	1	4.7	0.6	0.5	0.8	1.9	1.5	0.6	1.7	0.8
TRINITY_DN183434_c9_g2		35.2 not assigned.not annotated	cyclin-related family protein	1.6	0.1	0.4	-4.5	0.3	NA	3.9	1.3	0.1	1	0.1	2.8	4.4	3.4	3.8	0	0.1	0.1
TRINITY_DN183434_c8_g1		35.2 not assigned.not annotated	---NA---	1.4	0	0.3	-0.8	0.4	0.8	13	4.9	2.8	5.4	1.6	7.6	14.1	15.3	9.5	2.9	2.2	3.4
TRINITY_DN183434_c7_g1		35.2 not assigned.not annotated	---NA---	-2.4	0.1	0	0.5	0.3	0.9	0.4	2.1	3	0.9	2.6	2.7	0.4	0.3	0.5	3.8	2.4	2.7
TRINITY_DN183434_c4_g1		35.2 not assigned.not annotated	---NA---	-1.4	0.5	0.5	-1	0.6	1	0.5	1.4	0.7	1.1	0	3.1	1.6	0	0	2.2	0	0
TRINITY_DN183434_c2_g1		35.2 not assigned.not annotated	---NA---	0.5	0.8	NA	2.3	0.5	NA	0.2	0.1	0.5	0.3	0	0	0	0.5	0	0	1.6	0
TRINITY_DN183433_c2_g2		35.1 not assigned.annotated	nuclear pore complex protein NUP98A	1	0.1	0.5	-1.5	0.2	0.4	60.8	29.9	10.4	54.2	14.8	20.7	73.4	49	60	7.5	16.1	7.6
TRINITY_DN183433_c2_g1		35.2 not assigned.not annotated	nuclear pore complex protein NUP98A-like	1.5	0.1	0.2	-1.2	0.2	0.6	29.4	10.5	4.6	14.3	4.6	12.6	40.9	20	27.2	1.8	9.4	2.6
TRINITY_DN183433_c1_g1		35.1 not assigned.annotated	probable CCR4-associated factor 1 homolog 7	1.5	0	0.2	0.5	0.2	0.8	8.8	3.1	4.3	4	2.6	2.7	8	9.3	9.1	5.2	3.3	4.5
TRINITY_DN183432_c6_g2		35.1 not assigned.annotated	ubiquitin carboxyl-terminal hydrolase 23	-0.8	0	0.1	-0.9	0.1	0.7	9.5	16.6	8.9	20.5	14.8	14.4	11.5	7.4	9.7	9.4	8.8	8.6
TRINITY_DN183432_c6_g1		35.2 not assigned.not annotated	---NA---	-0.6	0.5	0.3	-1.3	0.3	0.7	7.3	11	4.5	14	3.1	15.9	5.5	6	10.3	0.7	12.1	0.7
TRINITY_DN183432_c5_g2		35.2 not assigned.not annotated	---NA---	1.3	0.3	0.7	1.1	0.2	0.8	1.2	0.5	1.1	1.1	0.4	0	1.4	0.3	1.9	1	0.6	1.5
TRINITY_DN183432_c5_g1		35.2 not assigned.not annotated	SPOC domain / Transcription elongation factor S-II protein, putative isoform 1	1.5	0	0.2	1.3	0.1	0.5	9.3	3.2	7.7	3.9	4.5	1.1	7	9.8	11.3	10.2	4.8	8
TRINITY_DN183432_c1_g1		35.2 not assigned.not annotated	hypothetical protein LSAT_5X91020	-0.7	0.5	0.5	-3	0.2	0.5	0.9	1.4	0.2	2.7	1.1	0.5	1.5	0	1.1	0	0	0.5
TRINITY_DN183431_c4_g1		35.2 not assigned.not annotated	---NA---	-3.5	0	0	-1.7	0.1	0.2	7.4	84.8	25.8	63	73.4	118	4.6	8.5	9.2	13.5	35.5	28.6
TRINITY_DN183431_c2_g3		35.2 not assigned.not annotated	---NA---	-5.3	0.3	NA	-2.9	0.4	NA	0	1.8	0.3	0.1	0.8	4.7	0	0	0.1	0.2	0.5	0.1
TRINITY_DN183431_c2_g2		35.1 not assigned.annotated	endoplasmin homolog isoform X2	-2.6	0.1	0	-1.4	0.1	0.4	50.7	318.2	121.8	224.5	274.3	455.7	57	51.4	43.9	85.5	197.1	82.9
TRINITY_DN183431_c2_g1		26.3.2.2.1 External stimuli response.temperature.Hsp (heat-shock-responsive protein) families.Hsp90 family.Hsp90 protein	endoplasmin homolog	-2.1	0.2	0	-2	0.3	0.2	10.9	46.2	11.4	18.2	31.3	89	13.7	6.2	12.9	9.1	15.8	9.4
TRINITY_DN183430_c6_g1		35.1 not assigned.annotated	glutamate synthase 1 [NADH], chloroplastic isoform X1	-2	0.1	0	-0.9	0.2	0.7	5.2	20.1	10.9	12.3	20.6	27.5	2	4.2	9.4	14.9	12.8	5.1
TRINITY_DN183430_c5_g1		35.1 not assigned.annotated	glutamate synthase 1 [NADH], chloroplastic isoform X2	-1	0.2	0.3	-1.7	0.1	0.6	2.5	5.1	1.6	4.8	3.7	6.9	0	5.1	2.4	3.6	1.2	0
TRINITY_DN183430_c4_g2		25.1.5.2.2 Nutrient uptake.nitrogen assimilation.ammonium assimilation.glutamate synthase activities.NADH-dependent glutamate synthase	glutamate synthase 1 [NADH], chloroplastic isoform X2	0.8	0.2	0.8	-0.9	0.3	0.7	20.7	12.1	6.4	6.9	8.6	20.8	25.4	14.1	22.7	5.4	8.6	5.3
TRINITY_DN183430_c4_g1		35.2 not assigned.not annotated	glutamate synthase 1 [NADH], chloroplastic isoform X2	-0.9	0.3	0.1	-0.4	0.5	0.9	69	127.4	97	97.7	73.4	211.1	79.2	65.3	62.4	103.1	100.4	87.5
TRINITY_DN183430_c2_g1		35.1 not assigned.annotated	glutamate synthase 1 [NADH], chloroplastic isoform X1	-1	0.1	0.1	-0.5	0.3	0.9	38.3	77.8	54.1	71.2	55.2	106.9	42.1	34.1	38.8	54.2	68.5	39.8
TRINITY_DN183430_c1_g1		35.2 not assigned.not annotated	---NA---	11.4	0.4	NA	0	1	NA	0.3	0	0	0	0	0	0.8	0	0	0	0	0
TRINITY_DN183429_c1_g3		15.7.6.1 RNA biosynthesis.transcriptional activation.NIN-like superfamily.RKD transcription factor	protein RKD1-like	0.6	0.7	0.9	-2.2	0.3	0.6	1.7	1.1	0.2	2.1	0.2	1.1	3.9	0.7	0.5	0	0.5	0.3
TRINITY_DN183429_c1_g1		35.2 not assigned.not annotated	hypothetical protein RirG_033950	-0.9	0.3	0.1	-2.5	0.1	0	9.2	17.5	3	16.9	8.5	27	13.2	6.6	7.9	2.5	4	2.5
TRINITY_DN183428_c1_g1		35.1 not assigned.annotated	sugar transporter ERD6-like 5	-1	0.1	0.1	0.3	0.3	0.9	1.1	2.1	2.7	1.6	2.3	2.5	1.4	0.5	1.4	2.2	2.6	3.2
TRINITY_DN183428_c0_g3		35.1 not assigned.annotated	sugar transporter ERD6-like 5	-12.3	0.2	NA	0	1	NA	0	0.5	0.5	0	1	0.5	0	0	0	0.8	0.5	0.2
TRINITY_DN183428_c0_g2		35.2 not assigned.not annotated	Sugar transporter ERD6-like 5	2.4	0.1	0	-0.6	0.7	1	10	1.9	1.2	3.4	0.9	1.4	6.8	14.6	8.8	0	3.7	0
TRINITY_DN183427_c3_g1		35.1 not assigned.annotated	putative serine decarboxylase	1.3	0.2	0.5	-2.5	0.4	0.6	7.1	3	0.5	7.5	0	1.4	6.9	6.2	8.3	0	1.5	0
TRINITY_DN183427_c2_g4		35.1 not assigned.annotated	putative serine decarboxylase	1.8	0	0.1	-0.6	0.6	0.9	174.7	50.4	33	103.7	17.7	30	167.9	204.6	151.5	46.3	28.6	24.1
TRINITY_DN183427_c2_g3		35.1 not assigned.annotated	putative serine decarboxylase	1.9	0	0.1	-0.4	0.8	1	203.6	56.3	42.9	131.7	12.9	24.3	193.5	189.5	227.9	39.8	46.9	42.1
TRINITY_DN183427_c2_g2		35.2 not assigned.not annotated	putative serine decarboxylase	1.1	0.3	0.5	-1.2	0.5	0.7	844.5	406.1	172.2	985.8	109	123.5	720.4	1052.8	760.2	136.7	244.5	135.4
TRINITY_DN183427_c2_g1		35.1 not assigned.annotated	serine decarboxylase 1	2.6	0	0	-0.7	0.5	0.9	162	26.5	16.1	53.9	11.5	14	164.5	155.3	166.2	14.8	19.4	14.3
TRINITY_DN183426_c3_g1		12.5.1.6 Chromatin organisation.DNA methylation.canonical RNA-directed DNA methylation pathway.MORC-type auxilary factor	protein MICRORCHIDIA 7-like	0.3	0.6	1	-2.6	0.1	NA	1.1	0.8	0.1	1.3	0.8	0.4	1.7	0.6	0.8	0	0	0.4
TRINITY_DN183426_c2_g6		35.2 not assigned.not annotated	---NA---	0.1	0.9	0.8	-0.8	0.5	NA	0.8	0.8	0.4	0.2	0.7	1.4	1	0.8	0.6	0.2	0.6	0.5
TRINITY_DN183426_c2_g1		35.2 not assigned.not annotated	protein MICRORCHIDIA 7-like	0.7	0.2	0.8	-0.2	0.7	1	60.9	36.3	30.5	61.2	24.1	23.4	63.6	63.4	55.8	18.1	49.3	24.2
TRINITY_DN183426_c1_g1		18.14.1.5.2 Protein modification.peptide maturation.endomembrane system.gamma secretase complex.NCT component	nicastrin-like isoform X2	0.2	0.4	0.8	0.3	0.3	0.9	7.3	6.2	7.7	7.2	7.4	4	7.5	7.1	7.4	7.4	7.9	7.7
TRINITY_DN183426_c0_g2		12.5.1.6 Chromatin organisation.DNA methylation.canonical RNA-directed DNA methylation pathway.MORC-type auxilary factor	protein MICRORCHIDIA 7-like	1.9	0.1	0.3	-1.7	0.2	NA	1.2	0.3	0.1	0.6	0.2	0.2	1.5	0.5	1.5	0.2	0.1	0
TRINITY_DN183426_c0_g1		12.5.1.6 Chromatin organisation.DNA methylation.canonical RNA-directed DNA methylation pathway.MORC-type auxilary factor	protein MICRORCHIDIA 7-like	0.3	0.7	0.9	-3.3	0.2	0.5	2.4	2	0.2	3.6	2.4	0	2.6	1.7	3	0.6	0	0
TRINITY_DN183425_c2_g1		35.1 not assigned.annotated	40S ribosomal protein S2-3-like	-0.7	0.1	0.1	0.6	0	0.8	46	74.4	115.5	66.1	94.2	62.8	48.1	43.9	46.1	110.9	114.9	120.7
TRINITY_DN183425_c1_g1		35.1 not assigned.annotated	40S ribosomal protein S2-4-like	-0.3	0.5	0.4	0.9	0	0.6	32.1	40.1	74.1	38	49.2	33.1	47.1	33.6	15.6	65.6	65.7	90.9
TRINITY_DN183425_c0_g3		35.1 not assigned.annotated	40S ribosomal protein S2-4-like	0	1	0.6	0.8	0.1	0.7	33	32.6	58.4	24.5	50.2	23	32.1	28.9	38	69.8	36.5	69
TRINITY_DN183425_c0_g2		35.2 not assigned.not annotated	40S ribosomal protein S2 homolog	0	1	0.5	0.7	0.2	0.8	28	28.2	44.7	16.4	42.5	25.9	29.1	23.5	31.4	49.5	34.4	50.1
TRINITY_DN183425_c0_g1		35.1 not assigned.annotated	40S ribosomal protein S2-4-like	-0.8	0.1	0.1	0.6	0.1	0.8	307.3	532.3	807.2	515.5	682	399.3	328.4	280.5	313	803.2	789.2	829.2
TRINITY_DN183424_c3_g4		19.4.6.3 Protein degradation.peptide tagging.Ubiquitin-fold-modifier (UFM)-anchor addition.UFM conjugation E2 protein	ubiquitin-fold modifier-conjugating enzyme 1	2.6	0	0.1	1.6	0	0.5	8.5	1.5	4.4	2.2	2.2	0	8.5	10.1	7	5.9	4.3	3.2
TRINITY_DN183424_c3_g1		19.4.6.3 Protein degradation.peptide tagging.Ubiquitin-fold-modifier (UFM)-anchor addition.UFM conjugation E2 protein	ubiquitin-fold modifier-conjugating enzyme 1	1	0	0.6	1	0	0.6	46	22.8	44.8	24.2	26.9	17.4	50	47.2	40.9	50.1	35	49.3
TRINITY_DN183423_c2_g1		35.2 not assigned.not annotated	---NA---	12.9	0.4	NA	0	1	NA	0.8	0	0	0	0	0	0	0	2.3	0	0	0
TRINITY_DN183423_c1_g4		35.2 not assigned.not annotated	---NA---	-1.6	0.5	NA	-13.6	0.3	NA	0.4	1.3	0	3.3	0	0.5	0.7	0	0.5	0	0	0
TRINITY_DN183423_c1_g3		35.2 not assigned.not annotated	---NA---	-0.2	0.8	0.6	-1.2	0.3	0.6	14.3	16.5	7.1	28.4	4.1	16.9	16.6	11.6	14.7	5.5	10.9	5
TRINITY_DN183423_c1_g2		35.2 not assigned.not annotated	---NA---	1.1	0.3	0.5	-1.6	0.2	0.5	6.9	3.2	1.1	5	0.7	3.8	5.1	11.7	4	0.6	2	0.6
TRINITY_DN183423_c1_g1		35.2 not assigned.not annotated	---NA---	1.9	0	0.1	-0.5	0.6	0.9	140.6	36.5	25.7	73.8	9.7	26.1	155.8	136.3	129.6	19.8	26.6	30.7
TRINITY_DN183423_c0_g1		35.2 not assigned.not annotated	---NA---	-0.3	0.9	0.8	-2.8	0.3	0.6	1.4	1.7	0.2	3.6	0	1.4	4.2	0	0	0	0.7	0
TRINITY_DN183422_c9_g1		16.8.1.1.9 RNA processing.RNA decay.exosome complex.EXO9 core complex.MTR3/RRP41L component	exosome complex component RRP41-like	0.8	0	0.8	0.7	0.1	0.7	3.7	2.1	3.5	1.9	3	1.5	3.5	4.2	3.5	4	2.9	3.8
TRINITY_DN183422_c8_g2		35.2 not assigned.not annotated	Aldehyde dehydrogenase	3.8	0	0	0.1	0.9	NA	6.5	0.5	0.5	0.3	0.6	0.5	5.5	9.1	4.9	0.4	0.5	0.6
TRINITY_DN183422_c7_g1		35.2 not assigned.not annotated	---NA---	-3.8	0.1	0	-1.3	0.2	0.5	12.9	180	72.6	193.1	61.6	285.5	12.1	17.2	9.2	58.8	99.6	59.4
TRINITY_DN183422_c3_g1		35.2 not assigned.not annotated	---NA---	-14.5	0.1	0	-14.5	0.1	0	0	2.4	0	2.5	1.2	3.5	0	0	0	0	0	0
TRINITY_DN183422_c2_g1		35.2 not assigned.not annotated	---NA---	-1.8	0	0	0.2	0.5	0.9	4.6	16.5	19.5	13.5	18.6	17.5	3.7	5.2	4.9	13.4	22.4	22.8
TRINITY_DN183422_c13_g1		35.1 not assigned.annotated	long chain acyl-CoA synthetase 8	-0.6	0.1	0.3	0.1	0.6	1	0.7	1.1	1.2	1.2	0.9	1.2	0.9	0.5	0.8	1.3	1.4	1
TRINITY_DN183422_c11_g1		35.2 not assigned.not annotated	---NA---	-13.7	0.2	0	0.8	0.7	0.9	0	1.3	2.2	2	0	1.9	0	0	0	0	0	6.7
TRINITY_DN183421_c5_g8		15.4.4.4 RNA biosynthesis.RNA polymerase III-dependent transcription.TFIIIc transcription factor complex.TFC4/Tau131 component	general transcription factor 3C polypeptide 3 isoform X1	0.2	0.7	0.9	-0.3	0.7	1	2.8	2.4	2	4.2	2	0.9	3.4	2.6	2.3	2	1.6	2.4
TRINITY_DN183421_c5_g2		35.2 not assigned.not annotated	---NA---	-3.1	0.4	NA	-1.8	0.5	0.7	0.3	3	0.8	7.9	0.9	0.1	0.3	0.1	0.6	1.4	0.7	0.4
TRINITY_DN183421_c5_g1		15.4.4.4 RNA biosynthesis.RNA polymerase III-dependent transcription.TFIIIc transcription factor complex.TFC4/Tau131 component	putative pentatricopeptide repeat-containing protein At1g26500	0.4	0.3	1	-0.7	0.2	0.9	3.1	2.4	1.5	3.4	1.8	1.8	2.9	3.6	2.7	1.2	1.3	1.9
TRINITY_DN183421_c4_g3		15.4.4.4 RNA biosynthesis.RNA polymerase III-dependent transcription.TFIIIc transcription factor complex.TFC4/Tau131 component	general transcription factor 3C polypeptide 3 isoform X1	14.4	0.2	0	0	1	NA	2.2	0	0	0	0	0	3.4	3.1	0	0	0	0
TRINITY_DN183421_c3_g1		15.4.4.4 RNA biosynthesis.RNA polymerase III-dependent transcription.TFIIIc transcription factor complex.TFC4/Tau131 component	general transcription factor 3C polypeptide 3 isoform X2	0	0.9	0.7	-0.9	0.1	0.9	1.1	1	0.6	1.2	1.1	0.9	0.9	1.2	1.2	0.9	0.5	0.2
TRINITY_DN183421_c1_g1		35.2 not assigned.not annotated	---NA---	0.4	0.1	NA	-0.4	0.6	NA	0.9	0.7	0.5	0.9	0.6	0.6	1	1	0.9	0.2	1.1	0.3
TRINITY_DN183420_c2_g5		35.2 not assigned.not annotated	---NA---	1.8	0.3	0.7	-12.4	0.4	NA	2	0.6	0	0	1.7	0	0	3.5	2.4	0	0	0
TRINITY_DN183420_c2_g3		35.2 not assigned.not annotated	---NA---	-1.8	0.3	NA	-0.5	0.6	NA	0.2	0.8	0.6	0.9	0.1	1.5	0.2	0	0.6	0.3	0.8	0.7
TRINITY_DN183420_c2_g1		35.2 not assigned.not annotated	---NA---	1	0.2	0.5	0	0.9	1	9.5	4.7	4.9	6.4	3.8	4.1	8.6	13.8	6.1	3.5	6.7	4.4
TRINITY_DN183420_c1_g1		35.2 not assigned.not annotated	protein-tyrosine sulfotransferase isoform X1	-0.4	0.7	0.5	-0.3	0.7	1	2.5	3.3	2.6	6.4	3	0.7	2.2	2.4	3	2.8	2.6	2.6
TRINITY_DN183419_c2_g4		35.2 not assigned.not annotated	---NA---	12.9	0.4	NA	0	1	NA	0.7	0	0	0	0	0	0	2.2	0	0	0	0
TRINITY_DN183419_c2_g2		35.2 not assigned.not annotated	ZIM-domain protein 7	-2.7	0.1	0	-1.2	0.1	0.5	8.3	53.1	22.7	76.3	35.5	47.6	5.4	11.2	8.4	16	25.4	26.6
TRINITY_DN183419_c2_g1		15.7.48 RNA biosynthesis.transcriptional activation.TIFY transcription factor	protein TIFY 6B-like isoform X1	-1.2	0.2	0	-0.9	0.3	0.8	21.9	49.7	27.1	81.9	31.2	36	23.4	20.7	21.4	32.3	19.1	29.9
TRINITY_DN183419_c1_g1		35.2 not assigned.not annotated	---NA---	-2	0.2	NA	-1.8	0.2	NA	0.3	1	0.3	1.8	1	0.3	0.6	0.1	0.1	0.3	0	0.6
TRINITY_DN183418_c5_g5		35.2 not assigned.not annotated	---NA---	-14.8	0	0	-14.8	0	0	0	2.9	0	3.5	1.8	3.3	0	0	0	0	0	0
TRINITY_DN183418_c5_g3		35.1 not assigned.annotated	actin	0.8	0.1	0.7	-0.2	0.7	1	87.4	50.1	44.5	76.3	31.8	42.2	82.9	92.4	86.9	43.5	44.1	45.7
TRINITY_DN183418_c5_g1		35.1 not assigned.annotated	actin	-0.6	0.2	0.2	-0.4	0.4	1	21.9	32.5	25.3	36.9	20.7	39.8	13.3	28.5	23.9	23.5	31.5	21.1
TRINITY_DN183418_c4_g4		35.2 not assigned.not annotated	---NA---	1.4	0.5	0.7	-13.4	0.2	0.1	2.8	1.1	0	1.6	1.6	0	0	6.8	1.6	0	0	0
TRINITY_DN183418_c4_g3		35.2 not assigned.not annotated	---NA---	4.3	0	0	-0.9	0.5	1	13.9	0.7	0.4	1.1	0	1	11.1	13.6	17.1	0	0	1.1
TRINITY_DN183418_c4_g2		35.1 not assigned.annotated	Actin-7 -like protein	2.1	0	0	-0.6	0.3	0.9	157.1	36.3	24.8	39.4	21.4	48.1	179	128.4	163.9	25.4	28	20.9
TRINITY_DN183418_c4_g1		35.2 not assigned.not annotated	HTH-type transcriptional regulator protein ptxE	0.9	0.5	0.8	-1.4	0.4	NA	1	0.6	0.2	1.3	0.1	0.3	1.9	0.3	1	0.1	0.4	0.1
TRINITY_DN183418_c2_g1		15.7.16 RNA biosynthesis.transcriptional activation.C3H zinc finger transcription factor	Nucleotide-binding, alpha-beta plait	3.7	0	0	0.4	0.8	NA	1.2	0.1	0.1	0	0.1	0.2	1.1	1.3	1.2	0.1	0.3	0
TRINITY_DN183418_c1_g1		35.1 not assigned.annotated	actin	-0.1	0.8	0.5	-0.2	0.7	1	3.5	3.8	3.3	3.5	1.9	6	2.6	4.7	3.1	2.7	3.6	3.5
TRINITY_DN183418_c0_g1		35.1 not assigned.annotated	actin	0.9	0.4	0.7	0.9	0.2	0.6	5.9	3.2	5.7	4.8	1.9	2.8	11.3	2.7	3.8	7.6	2.9	6.8
TRINITY_DN183417_c2_g1		35.2 not assigned.not annotated	---NA---	0	1	NA	14.1	0.4	NA	0	0	1.8	0	0	0	0	0	0	0	5.4	0
TRINITY_DN183416_c7_g1		35.1 not assigned.annotated	UDP-glycosyltransferase 91A1-like	0.2	0.8	0.9	-2.6	0.2	0.2	80.3	70.2	11.6	140.9	23.3	46.4	68.2	79.2	93.5	4.2	29.8	0.7
TRINITY_DN183416_c5_g5		35.2 not assigned.not annotated	---NA---	-1.6	0.1	NA	0.4	0.7	NA	0.2	0.7	0.9	0.6	0.7	0.7	0.5	0	0.2	1.8	0.5	0.3
TRINITY_DN183416_c5_g4		35.2 not assigned.not annotated	---NA---	-0.4	0.8	0.8	-1.6	0.5	0.9	2.3	3.1	1	7.7	0	1.5	2.4	4.4	0	3.1	0	0
TRINITY_DN183416_c5_g3		35.2 not assigned.not annotated	putative soyasaponin III rhamnosyltransferase	-0.6	0.6	0.3	-3.7	0.2	0.1	31.5	49.1	3.7	101.3	16	30.1	34.7	29.7	30.1	0.3	10.4	0.3
TRINITY_DN183416_c5_g1		50.2.4 Enzyme classification.EC_2 transferases.EC_2.4 glycosyltransferase	UDP-glycosyltransferase 91A1-like	0.9	0.2	0.6	-3.1	0.2	0	69.4	36.3	4.1	65	12.7	31.3	72.4	63.1	72.9	1.4	9.5	1.5
TRINITY_DN183416_c4_g1		35.2 not assigned.not annotated	---NA---	-1.9	0.2	NA	-0.7	0.5	NA	0.1	0.3	0.2	0.2	0.5	0.2	0.2	0	0	0.4	0	0.2
TRINITY_DN183416_c3_g1		18.1.4.2.1 Protein modification.N-linked glycosylation.dolichol-phosphate-linked oligosaccharide precursor assembly.ALG13-ALG14 UDP-N-acetylglucosamine transferase complex.ALG13 catalytic component	UDP-N-acetylglucosamine transferase subunit ALG13 homolog	1.3	0	0.4	0.9	0.1	0.7	4.5	1.8	3.3	1	2.1	2.4	4.9	4.9	3.7	3	3.1	3.7
TRINITY_DN183416_c1_g1		35.2 not assigned.not annotated	UDP-glycosyltransferase 91A1-like	0.3	0.8	1	-2.7	0.3	0.1	183.4	152.4	22.9	330.4	37.7	89	175	177.8	197.3	9	52.6	7.2
TRINITY_DN183415_c2_g7		6.1.3.1 Nucleotide metabolism.purines.phosphotransfers.adenylate kinase	probable adenylate kinase 6, chloroplastic	0.7	0.3	0.9	0.7	0.3	0.8	1.5	0.9	1.5	1.4	1.3	0.1	1.5	0.9	2	1.5	1.3	1.7
TRINITY_DN183415_c2_g5		21.7.1 Cell wall.callose.callose synthase	callose synthase 7-like	0.3	0.7	1	-2	0.3	0.2	17.4	14	3.6	29.1	6.3	6.7	16.8	8.1	27.4	4.9	3.1	2.7
TRINITY_DN183415_c2_g4		21.7.1 Cell wall.callose.callose synthase	callose synthase 7-like	0.4	0.5	1	-1.4	0.2	NA	1.1	0.8	0.3	1.4	0.6	0.5	1.5	0.7	1.1	0.1	0.7	0.2
TRINITY_DN183415_c2_g3		6.1.3.1 Nucleotide metabolism.purines.phosphotransfers.adenylate kinase	probable adenylate kinase 6, chloroplastic	0	1	0.7	0.5	0.4	0.8	6.6	6.8	9.9	11.7	7.6	1.1	6.2	6.4	7.4	11.3	8.5	10
TRINITY_DN183415_c2_g2		35.1 not assigned.annotated	callose synthase 7-like	1	0.2	0.6	-0.9	0.4	0.8	20.1	10.2	5.5	19.6	5.3	5.8	20.8	16	23.4	6.7	7.3	2.6
TRINITY_DN183415_c2_g1		21.7.1 Cell wall.callose.callose synthase	callose synthase 7-like	0.6	0.4	0.8	-1.7	0.3	0.4	10	6.4	1.9	12.3	2	4.9	12.7	6.3	10.9	1.9	2.6	1.3
TRINITY_DN183415_c1_g1		35.2 not assigned.not annotated	---NA---	1.1	0	0.5	-0.5	0.4	0.9	4.8	2.2	1.5	3.5	1.3	1.8	4.9	4.2	5.2	1.5	1.9	1.2
TRINITY_DN183415_c0_g3		35.1 not assigned.annotated	callose synthase 7-like isoform X1	0.4	0.3	1	-0.4	0.4	1	1.9	1.4	1.1	2	0.9	1.4	2.2	1.6	1.8	0.9	1	1.3
TRINITY_DN183415_c0_g2		35.2 not assigned.not annotated	---NA---	1.7	0.2	0.6	-1.1	0.7	NA	1.3	0.4	0.2	0	0	1.2	2.1	0.9	0.9	0	0.6	0
TRINITY_DN183415_c0_g1		35.1 not assigned.annotated	callose synthase 7-like	-0.3	0.8	0.6	-1.6	0.4	0.5	11.2	13.5	4.4	30.9	4.4	5.1	11.7	8.5	13.3	3.5	4.3	5.5
TRINITY_DN183414_c4_g1		35.1 not assigned.annotated	ABC transporter C family member 10	2.2	0.1	0.3	0.1	1	1	5.5	1.2	1.3	3.7	0	0	2.9	7.9	5.7	0	1.9	2
TRINITY_DN183414_c2_g3		35.1 not assigned.annotated	ABC transporter C family member 10	1.3	0.1	0.4	-0.7	0.6	1	2.9	1.2	0.7	2.6	0.4	0.4	3	3.1	2.6	1.3	0.4	0.4
TRINITY_DN183414_c2_g2		35.1 not assigned.annotated	ABC transporter C family member 10-like	1.5	0.1	0.4	-4.6	0.3	0	31.4	10.9	0.5	25	0.4	7.4	42.7	15.5	36	0.1	1	0.3
TRINITY_DN183414_c2_g1		35.1 not assigned.annotated	ABC transporter C family member 10-like	0.8	0.4	0.7	-3.6	0.3	0	57.2	31.8	2.6	74.9	5.6	14.9	68.1	39.6	63.8	1.4	5	1.3
TRINITY_DN183414_c1_g2		35.1 not assigned.annotated	ABC transporter C family member 10-like	-0.2	0.9	0.6	-2.2	0.3	0.3	86.1	97.7	21.9	222.2	28.7	42.3	85.8	88.1	84.4	12.8	42.8	9.9
TRINITY_DN183414_c1_g1		24.1.3.1.2 Solute transport.primary active transport.ABC superfamily.ABC1 family.subfamily ABCC transporter	ABC transporter C family member 10-like	0.5	0.6	0.9	-2.7	0.3	0.1	48.6	34	5.3	76.6	8.8	16.6	49.3	44.4	52.2	3.8	9.1	3.1
TRINITY_DN183414_c0_g1		35.1 not assigned.annotated	autophagy-related protein 16	0.9	0	0.7	0.2	0.1	1	2.8	1.5	1.8	1.6	1.5	1.4	2.7	3.4	2.4	2	1.7	1.6
TRINITY_DN183413_c1_g5		35.2 not assigned.not annotated	---NA---	-3.1	0.2	NA	-1.2	0.3	NA	0.1	1.1	0.5	0.8	0.5	2.1	0.1	0.2	0.1	0.1	0.9	0.5
TRINITY_DN183413_c1_g4		35.2 not assigned.not annotated	protein TIFY 10A-like	-2.1	0.2	0	-0.9	0.3	0.8	0.6	2.5	1.3	2	1.2	4.5	0.5	0.6	0.7	1.4	1.5	1
TRINITY_DN183413_c1_g3		35.2 not assigned.not annotated	---NA---	-12.5	0.4	NA	-0.4	0.9	1	0	0.6	0.5	1.8	0	0	0	0	0	1.4	0	0
TRINITY_DN183413_c1_g2		15.7.48 RNA biosynthesis.transcriptional activation.TIFY transcription factor	protein TIFY 10A-like	-2.6	0.1	0	-1.1	0.2	0.6	98.4	593.8	269.3	750.4	231.2	799.7	120.3	57	117.8	259.6	320.3	228
TRINITY_DN183413_c1_g1		35.2 not assigned.not annotated	jasmonate ZIM domain-containing protein	-2.3	0.1	0	-0.9	0.2	0.7	28.8	140.6	76	159.6	64.3	197.9	29.4	32.7	24.1	81.2	88.3	58.4
TRINITY_DN183412_c2_g5		35.2 not assigned.not annotated	mechanosensitive ion channel protein 6-like	-5.6	0.3	NA	-0.5	0.8	1	0	1	0.7	0	2.5	0.5	0	0	0	1.1	0	1
TRINITY_DN183412_c2_g4		35.2 not assigned.not annotated	zinc finger protein 830	0.8	0.2	0.9	-0.5	0.1	NA	1.4	0.8	0.6	0.8	0.7	1	1.5	0.8	2	0.5	0.7	0.6
TRINITY_DN183412_c2_g3		35.1 not assigned.annotated	serine/threonine protein phosphatase 2A 55 kDa regulatory subunit B beta isoform-like isoform X1	-0.1	0.8	0.5	-0.8	0.3	0.7	12.8	13.8	7.8	22.4	8.5	10.6	13.7	10.8	13.8	7.4	9.3	6.7
TRINITY_DN183412_c2_g2		35.1 not assigned.annotated	protein SEH1	1	0	0.6	0	1	1	5.7	2.9	2.9	3.8	2.5	2.4	4.9	6.9	5.4	3.3	3.3	2.2
TRINITY_DN183412_c2_g1		35.2 not assigned.not annotated	protein SEH1	2.1	0.3	0.3	0.9	0.3	0.8	3.2	0.7	1.3	0.2	0.7	1.3	0.2	2.5	7	1.8	1.8	0.5
TRINITY_DN183412_c1_g1		35.2 not assigned.not annotated	TMV resistance protein N-like	-3.6	0.1	NA	-5.1	0.1	NA	0.1	0.8	0	1.3	0.3	0.8	0.2	0	0	0	0	0.1
TRINITY_DN183412_c0_g1		35.2 not assigned.not annotated	disease resistance protein RML1A-like	0.1	0.9	0.9	-1	0.5	0.9	1.8	1.6	0.8	3.7	1.2	0	0	1.7	3.7	1.2	1.2	0
TRINITY_DN183411_c9_g1		35.2 not assigned.not annotated	putative leucine-rich repeat domain, L domain-like protein	-1.8	0.3	NA	-12.5	0.2	NA	0.2	0.6	0	1.1	0.7	0	0	0.5	0	0	0	0
TRINITY_DN183411_c8_g2		35.1 not assigned.annotated	LRR receptor-like serine/threonine-protein kinase GSO1	-3	0	NA	-0.3	0.7	NA	0.1	0.8	0.7	1	0.7	0.7	0.1	0	0.2	0.2	1.3	0.4
TRINITY_DN183411_c8_g1		35.2 not assigned.not annotated	hypothetical protein LSAT_8X140561	-1.8	0.2	0	-1.5	0.3	0.4	2.2	7.8	2.8	14.5	5.4	3.4	3.2	1.2	2.4	2.2	4	2.1
TRINITY_DN183411_c7_g1		35.2 not assigned.not annotated	hypothetical protein LSAT_8X140801	-1.5	0.2	0.1	-1.1	0.3	0.8	2.5	7.3	3.5	10.7	1.6	9.7	3.7	0	3.9	2.3	0.8	7.3
TRINITY_DN183411_c6_g6		35.1 not assigned.annotated	hypothetical protein LSAT_8X157881	-4.9	0.2	0	-3.8	0.2	0.2	0.1	1.6	0.1	3	0.4	1.5	0.2	0	0	0	0.3	0
TRINITY_DN183411_c6_g5		35.2 not assigned.not annotated	---NA---	1.6	0.1	NA	-1	0.2	NA	1	0.3	0.2	0.4	0.3	0.4	0.9	1.4	0.7	0	0.3	0.3
TRINITY_DN183411_c6_g3		35.2 not assigned.not annotated	putative leucine-rich repeat protein, plant-type	-1	0.6	0.6	-1.5	0.4	0.9	0.9	1.7	0.6	3.7	0	1.4	2.6	0	0	0	1.8	0
TRINITY_DN183411_c6_g2		35.1 not assigned.annotated	LRR receptor-like serine/threonine-protein kinase GSO2	-1.1	0.4	0.4	-1.3	0.3	0.8	0.6	1.2	0.5	2	0.3	1.2	0.5	0	1.1	0.4	0.4	0.5
TRINITY_DN183411_c5_g1		35.2 not assigned.not annotated	LRR receptor-like serine/threonine-protein kinase GSO1	-1.3	0.1	0.1	-0.8	0.2	0.8	1.2	3	1.7	3.8	1.9	3.2	1.9	0.2	1.6	1.1	3	1
TRINITY_DN183411_c3_g1		35.2 not assigned.not annotated	putative leucine-rich repeat domain, L domain-like protein	1	0.7	0.9	-12.1	0.4	NA	0.9	0.4	0	1.3	0	0	0	0	2.6	0	0	0
TRINITY_DN183411_c2_g1		35.2 not assigned.not annotated	LRR receptor-like serine/threonine-protein kinase GSO1	12.3	0.4	NA	0	1	NA	0.5	0	0	0	0	0	0	0	1.5	0	0	0
TRINITY_DN183410_c3_g1		35.2 not assigned.not annotated	---NA---	0.5	0.7	0.9	-3.5	0.3	0.2	6.5	4.5	0.4	9.8	2.5	1.2	12.9	1.7	4.9	1.2	0	0
TRINITY_DN183410_c2_g1		35.2 not assigned.not annotated	aldose 1-epimerase	1.4	0	0.3	-1.6	0.2	0.4	59.1	22.3	7.3	29.3	6.8	30.7	69.8	44.9	62.6	5.8	10.9	5.3
TRINITY_DN183410_c1_g4		35.2 not assigned.not annotated	---NA---	-1.7	0.4	NA	-1.8	0.4	NA	0.4	1.3	0.4	3.2	0	0.8	0.8	0.3	0.1	0.5	0.5	0.1
TRINITY_DN183410_c1_g3		35.2 not assigned.not annotated	---NA---	1.4	0.1	0.3	-3.4	0.2	0.2	18.8	7.2	0.7	13.8	4.1	3.7	24.8	11.2	20.4	0	2.1	0
TRINITY_DN183410_c1_g2		35.2 not assigned.not annotated	centromere-associated protein E isoform X1	0.9	0.1	0.7	0.1	0.8	1	32.3	17.7	19.3	30.3	11.5	11.4	32.4	32.6	31.9	19.9	20.9	17.2
TRINITY_DN183410_c1_g1		35.2 not assigned.not annotated	hypothetical protein LSAT_5X61021	-0.3	0.8	0.6	-2.8	0.3	0.2	2.8	3.4	0.5	2.3	0.3	7.6	1.4	4	2.9	0.6	0.7	0.1
TRINITY_DN183410_c0_g1		35.2 not assigned.not annotated	hypothetical protein LSAT_5X61021	-1.7	0.3	0	-0.9	0.5	0.8	1	3.2	1.7	6.3	1.7	1.4	1.5	0.2	1.2	1.6	1.7	1.8
TRINITY_DN183409_c5_g9		35.1 not assigned.annotated	hypothetical protein LSAT_8X157740	-2.5	0.4	NA	-2.5	0.4	NA	0.2	1	0.2	2.8	0	0.3	0	0	0.6	0.3	0.3	0
TRINITY_DN183409_c5_g8		35.2 not assigned.not annotated	hypothetical protein LSAT_8X138880	-1.9	0.3	NA	-0.9	0.4	NA	0.3	1.1	0.6	0.5	0.7	2.1	0	0.2	0.7	0.9	0.8	0.2
TRINITY_DN183409_c5_g6		35.2 not assigned.not annotated	putative leucine-rich repeat domain, L domain-like protein	-3.4	0.2	NA	-1.9	0.3	NA	0.1	0.5	0.1	1.1	0.4	0.1	0.2	0	0	0.1	0	0.3
TRINITY_DN183409_c5_g4		35.2 not assigned.not annotated	hypothetical protein LSAT_8X157740	-1.7	0.4	0.1	-2.2	0.3	0.4	0.8	2.8	0.6	5.9	0.2	2.2	0.9	0.9	0.7	0.3	1.2	0.4
TRINITY_DN183409_c5_g2		35.1 not assigned.annotated	LRR receptor-like serine/threonine-protein kinase GSO1	1	0.2	0.7	-1.4	0.3	NA	1.2	0.6	0.2	1.1	0.2	0.5	1.2	1.2	1.1	0.5	0.2	0
TRINITY_DN183409_c4_g1		35.2 not assigned.not annotated	putative leucine-rich repeat protein, plant-type	-13.6	0.4	NA	-13.6	0.4	NA	0	1.3	0	3.5	0	0.3	0	0	0	0	0	0
TRINITY_DN183409_c3_g2		35.1 not assigned.annotated	LRR receptor-like serine/threonine-protein kinase RCH1	-1.8	0.4	NA	-3.1	0.3	NA	0.2	0.8	0.1	1.9	0.1	0.4	0.3	0.1	0.3	0.1	0.1	0
TRINITY_DN183409_c3_g1		35.2 not assigned.not annotated	leucine-rich repeat receptor protein kinase EMS1-like	-16.6	0.2	0	-1.8	0.3	0.6	0	10.1	2.9	22	5.2	3.2	0	0	0	3.4	5.3	0
TRINITY_DN183408_c1_g8		35.2 not assigned.not annotated	---NA---	-11.2	0.4	NA	-11.2	0.4	NA	0	0.2	0	0.7	0	0	0	0	0	0	0	0
TRINITY_DN183408_c1_g4		35.2 not assigned.not annotated	---NA---	-0.7	0.6	0.5	-4.3	0.2	0.2	1.5	2.3	0.1	4.3	0.1	2.7	1.8	0.5	2.1	0	0.4	0
TRINITY_DN183408_c1_g2		35.2 not assigned.not annotated	---NA---	-0.3	0.7	0.6	-2	0.3	0.5	1.4	1.8	0.4	3.5	0.5	1.4	1.4	1.3	1.6	0.2	0.6	0.6
TRINITY_DN183408_c1_g1		35.2 not assigned.not annotated	---NA---	1.4	0	0.2	-1.4	0.2	0.6	6.2	2.3	0.9	3.8	1	2	6.8	4.7	7.1	0.6	1.4	0.7
TRINITY_DN183408_c0_g1		35.2 not assigned.not annotated	plant/F10M23-360 protein	1.1	0.1	0.5	-0.3	0.7	1	13	6.1	4.8	11.4	3.9	3.1	11.8	15.8	11.3	5.1	4.5	4.9
TRINITY_DN183407_c1_g2		35.2 not assigned.not annotated	---NA---	0.2	0.7	0.9	0.1	1	1	1.3	1.1	1.2	1.8	1.1	0.4	1.5	1.1	1.3	0.7	2.3	0.5
TRINITY_DN183407_c1_g1		35.2 not assigned.not annotated	---NA---	-0.2	0.8	0.6	-1.6	0.1	0.7	1.1	1.3	0.4	1.4	0.6	1.9	1.5	0.3	1.6	0.1	0.6	0.6
TRINITY_DN183407_c0_g1		35.2 not assigned.not annotated	---NA---	1.3	0.2	0.6	-0.6	0.7	1	2.5	1	0.6	2.7	0.2	0	3.8	1.5	2.1	1.1	0.1	0.7
TRINITY_DN183406_c2_g2		35.2 not assigned.not annotated	---NA---	1.5	0	0.2	-1.6	0.2	0.4	15.1	5.4	1.8	6.8	2.2	7.1	18	11.8	15.5	1.5	2.1	1.8
TRINITY_DN183406_c2_g1		35.2 not assigned.not annotated	---NA---	-0.2	0.8	0.8	-2	0.3	0.8	1.3	1.6	0.4	3.2	0	1.5	1.8	1.4	0.8	0.6	0	0.6
TRINITY_DN183406_c1_g2		35.2 not assigned.not annotated	---NA---	1.1	0.1	0.5	-0.1	0.9	1	3.5	1.6	1.4	2.8	0.6	1.3	4	2.3	4.1	1.1	2	1.2
TRINITY_DN183406_c1_g1		35.2 not assigned.not annotated	---NA---	1.2	0.1	0.4	-0.5	0.6	0.9	15.9	7.1	5	14	2.7	4.6	18.8	14.1	14.8	4.5	5.9	4.6
TRINITY_DN183405_c4_g1		35.1 not assigned.annotated	two pore calcium channel protein 1A	11.8	0.4	NA	11.8	0.4	NA	0.4	0	0.4	0	0	0	0	0	1.1	0	1.1	0
TRINITY_DN183405_c3_g7		35.2 not assigned.not annotated	---NA---	14.4	0.1	0	0	1	NA	2.2	0	0	0	0	0	2	1	3.5	0	0	0
TRINITY_DN183405_c3_g6		35.1 not assigned.annotated	two pore calcium channel protein 1A	-1.8	0.2	0	-1.1	0.2	0.6	6.5	22.2	10.2	22.8	9.3	34.5	6.6	6.2	6.8	11.2	8.1	11.2
TRINITY_DN183405_c3_g5		24.3.2.1 Solute transport.channels.VIC superfamily.voltage-gated calcium cation channel (TPC-type)	two pore calcium channel protein 1A	-1.4	0.3	0	-1.8	0.2	0.2	2	5.2	1.4	3.8	2.1	9.6	2.6	1	2.4	1.4	1.7	1.2
TRINITY_DN183405_c3_g3		35.1 not assigned.annotated	two pore calcium channel protein 1A	-2.4	0.1	0	-0.8	0.2	0.8	6.1	31.6	18.5	30.8	17.9	46	6.2	5.7	6.3	17.9	20.8	16.9
TRINITY_DN183405_c3_g1		24.3.2.1 Solute transport.channels.VIC superfamily.voltage-gated calcium cation channel (TPC-type)	two pore calcium channel protein 1 isoform X2	0.7	0.2	0.8	-1.3	0.3	0.5	5.7	3.4	1.4	2.8	1.5	5.9	6.4	6	4.6	1	1.7	1.4
TRINITY_DN183405_c2_g1		35.1 not assigned.annotated	ABC transporter I family member 11, chloroplastic-like isoform X1	0.1	0.8	0.8	-0.6	0.4	0.9	1.6	1.5	0.9	2.5	1	0.8	1.9	1.2	1.6	0.8	1.3	0.8
TRINITY_DN183404_c1_g4		35.2 not assigned.not annotated	---NA---	-3	0.4	0	-3.1	0.4	0.1	48.2	381.1	44.5	955.1	94.4	93.9	44.5	29	71.1	50.8	33.7	49.1
TRINITY_DN183404_c1_g3		35.2 not assigned.not annotated	---NA---	-0.9	0.5	0.2	-1.7	0.4	0.4	25.4	48.1	14.7	104.9	21.7	17.8	28.8	17.7	29.6	18.4	7.6	18.2
TRINITY_DN183404_c1_g2		35.2 not assigned.not annotated	---NA---	-3.7	0.4	0	-3.9	0.4	0.1	2.8	36.1	2.5	93.2	10.8	4.3	0	2.6	5.9	0	3.1	4.3
TRINITY_DN183404_c1_g1		35.2 not assigned.not annotated	30S ribosomal protein S1	-1.9	0.4	0	-2.3	0.4	0.3	545.5	2084.4	429	5198.8	536.8	517.5	737.6	280.5	618.4	541.8	196.7	548.5
TRINITY_DN183402_c3_g4		3.2.2.3.1.2 Carbohydrate metabolism.starch metabolism.degradation.hydrolysis and phosphorolysis.amylase activities.beta amylase	beta-amylase 2, chloroplastic	3.1	0	0	-0.4	0.7	NA	1.7	0.2	0.2	0.4	0.1	0.1	1.4	1.5	2.2	0.2	0.1	0.1
TRINITY_DN183402_c3_g3		35.2 not assigned.not annotated	NAD-dependent succinate-semialdehyde dehydrogenase	-0.6	0.7	NA	-2	0.4	NA	0.1	0.1	0	0.3	0	0.1	0.1	0	0.1	0	0.1	0
TRINITY_DN183402_c3_g2		35.2 not assigned.not annotated	succinate-semialdehyde dehydrogenase, mitochondrial-like	0.4	0.9	NA	1.3	0.6	NA	0.1	0	0.1	0.1	0	0	0.2	0	0	0	0.3	0
TRINITY_DN183402_c3_g11		3.2.2.3.1.2 Carbohydrate metabolism.starch metabolism.degradation.hydrolysis and phosphorolysis.amylase activities.beta amylase	beta-amylase 2, chloroplastic	2.6	0	0	-0.5	0.6	1	11.6	1.9	1.4	3.6	1.4	0.6	11.6	12.6	10.6	1.3	1.8	1
TRINITY_DN183402_c3_g10		35.2 not assigned.not annotated	---NA---	1	0.7	0.9	-12.2	0.4	NA	0.9	0.5	0	1.4	0	0	0	0	2.8	0	0	0
TRINITY_DN183402_c2_g2		35.2 not assigned.not annotated	---NA---	-1.6	0.2	NA	-1.5	0.3	NA	0.4	1.3	0.5	2.3	0.6	1	0.6	0.3	0.4	0.5	0.4	0.5
TRINITY_DN183401_c2_g5		35.2 not assigned.not annotated	glycosyltransferase-like KOBITO 1	1	0.2	0.6	-0.2	0.6	1	9.2	4.6	4.1	3.7	4.3	5.7	14.1	4.1	9.4	3.2	4.9	4.1
TRINITY_DN183401_c2_g4		35.2 not assigned.not annotated	glycosyltransferase-like KOBITO 1	11.8	0.4	NA	0	1	NA	0.3	0	0	0	0	0	0	0	1	0	0	0
TRINITY_DN183401_c2_g2		35.2 not assigned.not annotated	glycosyltransferase-like KOBITO 1	0.8	0.4	0.8	-0.2	0.8	1	15.5	9.2	8	19.8	5.3	2.7	14.9	12.4	19.3	7.2	10.7	6.2
TRINITY_DN183401_c2_g1		35.1 not assigned.annotated	glycosyltransferase-like KOBITO 1	1.3	0.6	0.8	-0.9	0.6	1	2.6	1.1	0.6	1.7	0	1.6	7.9	0	0	0	1.8	0
TRINITY_DN183401_c1_g1		35.2 not assigned.not annotated	glycosyltransferase-like KOBITO 1	-0.4	0.6	0.4	-0.9	0.4	0.7	8.8	11.5	6.1	21.3	7	6.3	11.9	6.7	7.8	6.7	5	6.7
TRINITY_DN183401_c0_g1		35.1 not assigned.annotated	glycosyltransferase-like KOBITO 1	1	0.2	0.8	-0.5	0.4	NA	1.2	0.6	0.4	0.6	0.3	0.9	0.7	1.2	1.8	0.6	0.4	0.4
TRINITY_DN183400_c0_g5		50.2.7 Enzyme classification.EC_2 transferases.EC_2.7 transferase transferring phosphorus-containing group	inositol-pentakisphosphate 2-kinase-like	-2.1	0	0	0.4	0.1	0.9	1	4	5.4	4.3	4.9	2.9	1.2	0.5	1.2	5.6	5.1	5.5
TRINITY_DN183400_c0_g3		50.2.7 Enzyme classification.EC_2 transferases.EC_2.7 transferase transferring phosphorus-containing group	inositol-pentakisphosphate 2-kinase-like	2.3	0.4	NA	-0.1	1	NA	1.7	0.4	0.3	0.2	0.2	0.6	0.4	4.4	0.4	1	0	0
TRINITY_DN183400_c0_g2		50.2.7 Enzyme classification.EC_2 transferases.EC_2.7 transferase transferring phosphorus-containing group	inositol-pentakisphosphate 2-kinase-like	0.3	0.1	0.8	-0.8	0	0.8	4.1	3.3	1.9	3.2	3.8	2.9	3.6	3.8	4.8	2.4	2	1.4
TRINITY_DN183399_c4_g5		35.2 not assigned.not annotated	---NA---	-5.2	0	0	0.1	0.9	1	0	1.4	1.5	1.5	0.9	1.7	0	0	0.1	1.8	2.7	0
TRINITY_DN183399_c4_g2		35.2 not assigned.not annotated	subtilisin-like protease SBT2.5	1.3	0.1	0.4	-1.5	0.4	NA	2.4	1	0.4	2.2	0.3	0.5	2.8	2.6	1.9	0.3	0.3	0.6
TRINITY_DN183399_c4_g1		35.1 not assigned.annotated	subtilisin-like protease SBT2.5	0.3	0.7	0.9	-0.3	0.7	1	6.3	5.1	4.2	6.9	7.9	0.7	7.2	3.5	8.3	4.8	4.2	3.8
TRINITY_DN183399_c3_g2		35.2 not assigned.not annotated	trihelix transcription factor ASR3	0.9	0.1	0.7	0.8	0.1	0.7	5.6	2.9	5	3.9	3.3	1.7	5.6	5.7	5.5	5	4.6	5.3
TRINITY_DN183398_c2_g2		35.1 not assigned.annotated	Mammalian uncoordinated homology 13, domain 2	11.8	0.4	NA	11.8	0.4	NA	0.3	0	0.4	0	0	0	0	0	1	0	0	1.1
TRINITY_DN183398_c2_g1		35.1 not assigned.annotated	Mammalian uncoordinated homology 13, domain 2	0.2	0.7	0.9	-1.9	0.1	0.2	5.1	4.4	1.2	5.6	1.7	5.8	6.3	2.5	6.4	0.9	1.8	0.8
TRINITY_DN183398_c1_g1		35.2 not assigned.not annotated	26S proteasome non-ATPase regulatory subunit 5	-0.3	0.8	0.7	-1.5	0.4	0.7	2	2.5	0.9	4.7	0.1	2.6	2.2	1.7	2.2	0.2	1.7	0.6
TRINITY_DN183397_c2_g7		35.2 not assigned.not annotated	putative toll/interleukin-1 receptor (TIR) domain-containing protein	0.4	0.3	1	-0.7	0.4	NA	1	0.7	0.5	0.5	0.7	1	1.2	1.1	0.6	0.2	0.9	0.3
TRINITY_DN183397_c2_g5		35.2 not assigned.not annotated	putative toll/interleukin-1 receptor (TIR) domain-containing protein	12	0.4	NA	0	1	NA	0.4	0	0	0	0	0	0	0	1.2	0	0	0
TRINITY_DN183397_c2_g4		35.2 not assigned.not annotated	putative NB-ARC	0.8	0.1	0.8	0	0.9	1	3.3	1.9	1.9	2.2	2.1	1.4	2.7	2.7	4.5	2.2	2	1.4
TRINITY_DN183397_c2_g2		35.2 not assigned.not annotated	putative toll/interleukin-1 receptor (TIR) domain-containing protein	2	0.1	0.2	-0.6	0.7	NA	2.1	0.5	0.3	1.3	0	0.3	3	1.6	1.8	0.4	0	0.6
TRINITY_DN183397_c1_g7		35.2 not assigned.not annotated	Leucine-rich repeat-containing protein	-0.2	0.9	0.7	-0.8	0.5	0.9	0.9	1	0.6	0	1.8	1.2	0.9	1.7	0	0.6	0.6	0.6
TRINITY_DN183397_c1_g3		35.2 not assigned.not annotated	putative toll/interleukin-1 receptor (TIR) domain-containing protein	0	1	NA	0	1	NA	0	0	0	0	0	0	0	0	0	0	0	0
TRINITY_DN183397_c1_g1		35.1 not assigned.annotated	U-box domain-containing protein 5-like	0.3	0.1	0.9	0.3	0.2	0.9	9.2	7.3	9.2	7.7	8.5	5.6	9.1	10.2	8.5	8.8	11.2	7.7
TRINITY_DN183396_c4_g8		35.2 not assigned.not annotated	---NA---	-12.5	0.4	NA	-12.5	0.4	NA	0	0.6	0	0	0	1.7	0	0	0	0	0	0
TRINITY_DN183396_c4_g5		35.2 not assigned.not annotated	---NA---	-0.3	0.6	0.5	-3.2	0	0.2	1.3	1.6	0.2	1.7	1.1	2.1	1.5	0.3	2.1	0	0.4	0.2
TRINITY_DN183396_c4_g4		35.2 not assigned.not annotated	serine/threonine-protein phosphatase 6 regulatory subunit 3-like isoform X2	-4	0.2	0	-3.2	0.2	0	0.6	9.6	1	18.7	1.9	8.2	0.5	0.3	1	0.8	1.6	0.7
TRINITY_DN183396_c4_g3		35.2 not assigned.not annotated	---NA---	0	1	0.7	-1.7	0.1	0.7	1.5	1.5	0.5	1.7	1.5	1.3	2	0.1	2.3	0.2	1.1	0.1
TRINITY_DN183396_c4_g2		35.2 not assigned.not annotated	serine/threonine-protein phosphatase 6 regulatory subunit 3-like	1.1	0	0.5	-0.9	0.2	0.9	2.8	1.3	0.7	1.9	0.6	1.5	2.8	2.4	3.4	0.6	0.7	0.8
TRINITY_DN183396_c4_g1		18.1.1.3 Protein modification.N-linked glycosylation.dolichol-phosphate biosynthesis.dolichol kinase	dolichol kinase EVAN	-1.2	0.2	0	-1.2	0.2	0.5	20.8	49.1	20.8	79.5	23.9	43.9	21.8	13.1	27.4	13.2	30.1	19.2
TRINITY_DN183395_c2_g4		35.2 not assigned.not annotated	hypothetical protein LSAT_8X163340	-0.6	0.5	0.3	-0.4	0.6	1	59	88.6	67.1	167.3	31.7	67	80	46.2	50.7	69.8	64.3	67.1
TRINITY_DN183395_c2_g3		35.2 not assigned.not annotated	---NA---	-1	0	0	0.2	0.2	1	11.5	23.6	26.3	26.1	22.4	22.2	12.3	12.5	9.6	25.5	27.1	26.3
TRINITY_DN183395_c2_g2		35.2 not assigned.not annotated	glycine-rich family protein	-0.1	0.8	0.5	-0.9	0.2	0.7	277.5	305.9	167.5	474.3	222.2	221.1	322.1	226.2	284.2	162.1	210.8	129.6
TRINITY_DN183395_c2_g1		35.2 not assigned.not annotated	putative glycine-rich protein	0.5	0.3	1	-0.3	0.4	1	9.4	6.6	5.5	8.3	5.1	6.5	8.5	13.6	6.2	6.7	4.5	5.5
TRINITY_DN183395_c1_g1		35.2 not assigned.not annotated	---NA---	-1.1	0.3	NA	-1.1	0.3	NA	0.4	0.9	0.4	1.5	0.3	0.8	0.4	0.3	0.5	0.4	0.6	0.3
TRINITY_DN183394_c2_g6		35.2 not assigned.not annotated	neomycin phosphotransferase	-0.7	0.3	0.2	0.5	0.3	0.8	1.4	2.2	3	3.4	1.2	2	1.5	1.3	1.2	2.5	3.2	3.4
TRINITY_DN183394_c2_g1		35.2 not assigned.not annotated	bifunctional phosphoribosylaminoimidazolecarboxamide formyltransferase/IMP cyclohydrolase	-0.9	0.2	0.1	0.7	0.1	0.7	6.3	11.7	19	16.5	6.5	12.2	7.4	7.2	4.3	14.8	22	20.2
TRINITY_DN183393_c0_g4		35.2 not assigned.not annotated	Alcohol dehydrogenase, C-terminal	-1.7	0.5	0.1	-2.2	0.5	0.4	10.4	34.7	7.5	6.2	1.4	96.4	6	16.6	8.6	5.4	5.1	12.2
TRINITY_DN183393_c0_g3		35.2 not assigned.not annotated	ethylene receptor 2-like	-17.4	0.4	0	-2	0.5	0.5	0	17.3	4.3	4.8	0.4	46.7	0	0	0	4.8	2.8	5.2
TRINITY_DN183393_c0_g2		35.2 not assigned.not annotated	---NA---	-15.9	0.3	0	-2.7	0.4	0.2	0	6.1	0.9	2.2	1.1	15	0	0	0	0.2	1.9	0.7
TRINITY_DN183393_c0_g1		35.2 not assigned.not annotated	putative alcohol dehydrogenase superfamily, zinc-type	-1.9	0.4	0	-2.3	0.4	0.2	74.3	272.3	55	92.1	40.5	684.4	67.2	97.9	57.9	55.6	49.9	59.4
TRINITY_DN183392_c1_g6		24.2.3.1.2 Solute transport.carrier-mediated transport.APC superfamily.SulP family.molybdate transporter (MOT-type)	molybdate transporter 2	0.6	0.4	NA	1	0.1	0.8	0.9	0.6	1.1	1	0.6	0.1	0.7	0.7	1.2	1.3	0.8	1.4
TRINITY_DN183392_c1_g4		35.2 not assigned.not annotated	---NA---	-0.4	0.7	NA	1.1	0.6	NA	0.1	0.2	0.4	0.3	0	0.2	0.1	0.1	0.1	0	1	0.2
TRINITY_DN183392_c1_g1		35.2 not assigned.not annotated	---NA---	0	0.9	NA	-0.1	0.8	NA	0.6	0.6	0.6	0.8	0.5	0.5	0.8	0.5	0.5	0.3	0.8	0.6
TRINITY_DN183392_c0_g1		35.2 not assigned.not annotated	---NA---	-0.7	0.5	NA	2.3	0.2	0.6	0.1	0.2	1	0.2	0.3	0.1	0.2	0	0.2	1.4	0.1	1.5
TRINITY_DN183391_c2_g6		35.1 not assigned.annotated	transport membrane protein (mitochondrion)	-2.5	0.3	NA	1.9	0.1	0.7	0.1	0.3	1.1	0	0.7	0.2	0	0.2	0	1.7	1.1	0.6
TRINITY_DN183391_c2_g4		35.1 not assigned.annotated	transport membrane protein (mitochondrion)	-11.3	0.2	NA	2.1	0	0.5	0	0.3	1.1	0.1	0.5	0.1	0	0	0	1	0.8	1.6
TRINITY_DN183391_c2_g3		35.1 not assigned.annotated	cytochrome c oxidase subunit 2 (mitochondrion)	-2	0.2	NA	1	0.2	NA	0.1	0.3	0.6	0.1	0.6	0.3	0.1	0.1	0.1	0.6	0.6	0.6
TRINITY_DN183391_c2_g2		35.2 not assigned.not annotated	---NA---	-3.7	0.3	0	-2.6	0.3	0.1	1.4	17.9	2.9	39.2	3.7	11	1.3	1.3	1.5	2.7	2.8	3
TRINITY_DN183390_c2_g9		15.7.7.1 RNA biosynthesis.transcriptional activation.AP2/ERF superfamily.ERF-type transcription factor;26.6.6.1.7 External stimuli response.biotic stress.symbiont-associated response.symbiosis signalling pathway.ERN1 transcription factor	AP2/ERF domain-containing protein	-2	0.1	NA	0.6	0.1	NA	0.1	0.5	0.8	0.3	0.7	0.6	0.1	0.2	0.1	0.7	0.8	0.9
TRINITY_DN183390_c2_g8		35.2 not assigned.not annotated	---NA---	-0.1	0.9	NA	-2.4	0.2	NA	0.3	0.3	0.1	0.2	0.2	0.5	0.4	0	0.3	0	0.2	0
TRINITY_DN183390_c2_g5		35.2 not assigned.not annotated	---NA---	1.8	0.1	0.1	-1.5	0	0.4	16.6	4.7	1.7	4	4.3	5.9	16.2	10.3	23.2	0.7	3.3	1.1
TRINITY_DN183390_c2_g4		35.2 not assigned.not annotated	---NA---	-0.4	0.6	0.4	-1.8	0.3	0.3	174.7	231.4	68.2	426.4	66.6	201.2	197.3	151.6	175.3	53.8	89.1	61.7
TRINITY_DN183390_c2_g3		35.2 not assigned.not annotated	---NA---	0.7	0.1	0.8	-1	0.2	0.6	15.6	9.6	4.8	11.8	5	11.8	13.5	16.8	16.6	5.2	5.9	3.2
TRINITY_DN183390_c2_g2		35.2 not assigned.not annotated	---NA---	-0.1	0.9	0.6	-1.5	0.1	0.4	8.8	9.3	3.3	13.7	4.4	9.9	9.6	7.6	9.1	1.9	4.8	3.3
TRINITY_DN183390_c2_g10		35.2 not assigned.not annotated	---NA---	0.2	0.9	1	-14.7	0.3	0	2.9	2.6	0	6.4	0	1.5	0	2.3	6.5	0	0	0
TRINITY_DN183390_c2_g1		35.2 not assigned.not annotated	---NA---	0.5	0.4	0.9	-1.5	0.2	0.4	114.4	81	28.5	136.8	27	79.4	139.5	98.1	105.6	26.5	34	24.9
TRINITY_DN183390_c1_g2		35.2 not assigned.not annotated	---NA---	0.2	0.9	1	-14.6	0.4	NA	2.8	2.5	0	7.5	0	0	3.2	0	5.3	0	0	0
TRINITY_DN183390_c1_g1		35.2 not assigned.not annotated	---NA---	0.4	0.7	1	-0.5	0.7	1	3.5	2.7	1.9	1.4	0	6.7	2.2	4	4.3	1.4	1.5	3
TRINITY_DN183389_c3_g1		50.1.13 Enzyme classification.EC_1 oxidoreductases.EC_1.14 oxidoreductase acting on paired donor with incorporation or reduction of molecular oxygen	cinnamate 4-hydroxylase	-7.3	0.2	0	-1.4	0.4	0.5	0.5	77.7	29.2	29.8	30.3	173.1	0	1.5	0	23.3	36.9	27.4
TRINITY_DN183389_c2_g1		50.1.13 Enzyme classification.EC_1 oxidoreductases.EC_1.14 oxidoreductase acting on paired donor with incorporation or reduction of molecular oxygen	cinnamate 4-hydroxylase	-5.9	0.2	0	-1.5	0.4	0.4	1.6	94.9	32.6	46.4	34.6	203.7	0	0	4.7	26	37.6	34.2
TRINITY_DN183389_c1_g1		50.1.13 Enzyme classification.EC_1 oxidoreductases.EC_1.14 oxidoreductase acting on paired donor with incorporation or reduction of molecular oxygen	cinnamate 4-hydroxylase	-17.8	0.3	0	-1.4	0.4	0.5	0	22.4	8.4	7.2	8.2	51.7	0	0	0	7.4	8	9.7
TRINITY_DN183389_c0_g3		50.1.13 Enzyme classification.EC_1 oxidoreductases.EC_1.14 oxidoreductase acting on paired donor with incorporation or reduction of molecular oxygen	trans-cinnamate 4-monooxygenase	-5.7	0.3	0	-1.5	0.4	0.5	0.3	16.6	5.7	5.1	5	39.8	0.3	0.3	0.3	5.8	6.4	4.9
TRINITY_DN183389_c0_g2		50.1.13 Enzyme classification.EC_1 oxidoreductases.EC_1.14 oxidoreductase acting on paired donor with incorporation or reduction of molecular oxygen	cinnamate 4-hydroxylase	-6.9	0.3	0	-1.3	0.5	0.6	6.9	806.3	337.3	313.2	260.9	1844.9	7.3	3.2	10.2	285.6	422.2	304.2
TRINITY_DN183389_c0_g1		50.1.13 Enzyme classification.EC_1 oxidoreductases.EC_1.14 oxidoreductase acting on paired donor with incorporation or reduction of molecular oxygen	trans-cinnamate 4-monooxygenase	-6	0.3	0	-1.6	0.4	0.5	2.3	149.6	48.2	51.5	34.3	362.9	2.5	1.5	3	45.5	59.4	39.8
TRINITY_DN183388_c9_g1		35.1 not assigned.annotated	14 kDa proline-rich protein DC2.15-like	-3.4	0.3	0	1.6	0.1	0.5	8.3	87.8	274	36.2	200.4	27	11.7	5.9	7.2	307.2	164.3	350.3
TRINITY_DN183388_c7_g1		35.1 not assigned.annotated	14 kDa proline-rich protein DC2.15-like	-4	0.3	0	1.5	0.1	0.5	18	285.4	804.6	111.9	660.7	83.4	18.6	9.7	25.6	859.6	633.5	920.7
TRINITY_DN183388_c6_g1		35.1 not assigned.annotated	14 kDa proline-rich protein DC2.15-like	-3.8	0.3	0	1.5	0.1	0.5	15.3	206.2	579.5	72.9	481.6	64.2	16.4	10.2	19.2	632	469.2	637.3
TRINITY_DN183388_c4_g1		35.2 not assigned.not annotated	---NA---	-4	0.3	0	1.4	0.1	0.6	17.7	275.2	731.6	125.9	619	80.8	21.4	8.4	23.4	889.2	540.8	764.7
TRINITY_DN183388_c3_g1		35.1 not assigned.annotated	14 kDa proline-rich protein DC2.15-like	-3.9	0.3	0	1.5	0.1	0.5	30.7	443.7	1241.1	178.1	1036.5	116.6	33.4	10	48.8	1364.5	870.2	1488.8
TRINITY_DN183388_c2_g3		35.2 not assigned.not annotated	14 kDa proline-rich protein DC2.15-like	-3.4	0.3	0	1.3	0.1	0.6	2.2	22.7	57.6	7.2	54.3	6.7	2.6	0.8	3.2	58.6	46.6	67.7
TRINITY_DN183388_c2_g2		35.2 not assigned.not annotated	14 kDa proline-rich protein DC2.15-like	-3.3	0.3	0	1.6	0.1	0.5	87	850.6	2587.5	292.7	2027.5	231.5	109.3	45.5	106.3	2930.9	1870	2961.6
TRINITY_DN183388_c2_g1		35.2 not assigned.not annotated	14 kDa proline-rich protein DC2.15-like	-4.2	0.2	0	1.2	0.2	0.6	56	1015.6	2266.3	510.4	2140.3	396.2	71.5	33	63.4	2398.3	2077	2323.6
TRINITY_DN183388_c12_g1		35.1 not assigned.annotated	14 kDa proline-rich protein DC2.15-like	-4.4	0.2	0	1.4	0.1	0.5	2.9	62.7	162.2	34.8	131.7	21.7	8.8	0	0	181.5	140.9	164.2
TRINITY_DN183388_c1_g9		35.2 not assigned.not annotated	14 kDa proline-rich protein DC2.15-like	-4.5	0.4	NA	1.7	0.2	0.5	0.1	2	6.4	0.5	5.2	0.3	0	0	0.3	5.1	4	10.2
TRINITY_DN183388_c1_g7		35.1 not assigned.annotated	14 kDa proline-rich protein DC2.15-like	-3.2	0.3	0	2	0	0.3	4.1	37.7	151.5	14.9	85.5	12.6	8.8	1.2	2.5	157.3	122.1	175.2
TRINITY_DN183388_c1_g6		35.2 not assigned.not annotated	14 kDa proline-rich protein DC2.15-like	-5.6	0.3	0	1.4	0.1	0.5	1.3	63.2	171.9	23.5	147.1	19.1	2.4	0	1.6	191.7	142.4	181.6
TRINITY_DN183388_c1_g5		35.2 not assigned.not annotated	---NA---	-12.1	0.4	NA	1.1	0.5	0.9	0	0.4	0.9	1.3	0	0	0	0	0	0	1.4	1.4
TRINITY_DN183388_c1_g3		35.2 not assigned.not annotated	14 kDa proline-rich protein DC2.15-like	-4	0.3	0	0	1	1	0.2	3.2	3.2	1.3	7.2	1.1	0	0	0.6	5.6	3.2	0.8
TRINITY_DN183388_c1_g2		35.2 not assigned.not annotated	14 kDa proline-rich protein DC2.15-like	-3.6	0.3	0	1.4	0.1	0.6	2.6	31.5	83.6	10.7	74.6	9.2	3.8	0.3	3.7	100.6	52.8	97.4
TRINITY_DN183388_c1_g1		35.1 not assigned.annotated	14 kDa proline-rich protein DC2.15-like	-2.2	0.5	0.1	-0.2	0.9	1	0.6	2.9	2.6	0	8	0.8	1	0.4	0.5	3.8	2.9	1.2
TRINITY_DN183387_c3_g1		35.2 not assigned.not annotated	---NA---	0.6	0.5	0.9	-2.2	0.2	0.6	10.1	6.5	1.5	6.5	2.2	10.8	17.9	3.2	9	4.4	0	0
TRINITY_DN183387_c2_g1		35.2 not assigned.not annotated	---NA---	0.8	0.2	0.7	-1.2	0.3	0.6	108.1	60.1	25.4	96.7	19.7	63.7	117.3	94.8	112.2	19.8	32.7	23.7
TRINITY_DN183387_c1_g3		35.2 not assigned.not annotated	---NA---	0.3	0.6	0.9	-0.9	0.3	0.7	23.8	19.1	10.3	31.8	8.6	16.8	21.1	26.9	23.4	9.8	12.5	8.5
TRINITY_DN183387_c1_g1		35.1 not assigned.annotated	transcription factor GTE7-like	1.1	0	0.5	-1.3	0.1	0.4	33.9	16	6.4	22	8.3	17.6	38.4	27.7	35.6	5.2	9	5
TRINITY_DN183387_c0_g2		35.2 not assigned.not annotated	---NA---	1.3	0	0.3	-1.2	0.1	0.6	125.2	51.3	22.8	72.7	30.6	50.6	129.2	91.4	155	15.5	23.1	29.6
TRINITY_DN183386_c6_g1		35.1 not assigned.annotated	methionine synthase	-4.5	0.3	0	-1.6	0.4	0.4	0.4	8.2	2.7	3	3	18.7	0.3	0.5	0.3	2.9	2.9	2.4
TRINITY_DN183386_c5_g1		35.2 not assigned.not annotated	methionine synthase	-5.4	0.3	0	-2	0.4	0.3	0.4	17.1	4.3	8.4	3.8	39	0.6	0.6	0	5.3	3.8	3.7
TRINITY_DN183386_c4_g1		35.1 not assigned.annotated	methionine synthase	-2.9	0.1	0	-1	0.2	0.8	0.3	1.8	0.9	1.6	1.1	2.8	0.1	0.1	0.5	0.7	1.6	0.5
TRINITY_DN183386_c3_g2		4.1.2.2.6.2.1 Amino acid metabolism.biosynthesis.aspartate family.aspartate-derived amino acids.methionine.L-homocysteine S-methyltransferase activities.cobalamine-independent methionine synthase	methionine synthase	-3.7	0.3	0	-1.7	0.4	0.4	11.9	154.7	48.1	85.2	46.1	332.9	15.2	9	11.6	31.3	77.7	35.3
TRINITY_DN183386_c3_g1		35.1 not assigned.annotated	Cobalamin-independent methionine synthase	-3.7	0.2	0	-1.3	0.4	0.5	162.3	2164.3	862.2	1322	853.3	4317.6	169.1	170.2	147.5	667.1	1240.9	678.7
TRINITY_DN183386_c2_g1		35.1 not assigned.annotated	5-methyltetrahydropteroyltriglutamate--homocysteine methyltransferase 2	-4.1	0.3	0	-2	0.4	0.3	19.8	330.8	84.5	110.2	81.6	800.6	27.4	16.7	15.3	71.4	102.5	79.6
TRINITY_DN183386_c1_g1		35.1 not assigned.annotated	methionine synthase	-5.4	0.3	0	-1.8	0.4	0.4	2.9	125.9	35.7	39.2	31.8	306.6	3.6	1.7	3.6	24	57.5	25.6
TRINITY_DN183385_c2_g6		35.1 not assigned.annotated	protein QUIRKY-like	-0.1	0.9	0.8	-12.9	0.2	NA	0.7	0.8	0	0.3	0.3	1.8	0.4	1.3	0.5	0	0	0
TRINITY_DN183385_c2_g4		50.3.6 Enzyme classification.EC_3 hydrolases.EC_3.6 hydrolase acting on acid anhydride	probable apyrase 6	-0.8	0.2	0.1	-0.8	0.2	0.8	2.1	3.7	2.1	4.7	2	4.4	2.7	1.9	1.8	2.3	1.6	2.3
TRINITY_DN183385_c2_g3		35.2 not assigned.not annotated	---NA---	13.8	0.1	0	0	1	NA	1.4	0	0	0	0	0	1.6	0.7	1.9	0	0	0
TRINITY_DN183385_c2_g1		50.3.1 Enzyme classification.EC_3 hydrolases.EC_3.1 hydrolase acting on ester bond	serine/threonine-protein phosphatase PP2A catalytic subunit	2	0	0	-0.7	0.3	0.9	11.6	3	1.9	4.3	1.8	2.9	11.4	11.4	12	2.2	1.5	1.9
TRINITY_DN183384_c2_g9		35.1 not assigned.annotated	Pyruvate kinase	-1.4	0.3	0.1	-1	0.4	0.7	1.2	3.3	1.7	0.9	3.3	5.6	1.6	0.5	1.6	2	1.4	1.7
TRINITY_DN183384_c2_g6		35.2 not assigned.not annotated	---NA---	-0.5	0.7	0.7	2.2	0.3	0.2	0.6	0.8	3.7	0.6	0.6	1.2	1.7	0	0	2.3	7.6	1.2
TRINITY_DN183384_c2_g5		35.1 not assigned.annotated	pyruvate kinase 1, cytosolic	-2.6	0	0	0.1	0.6	1	0.2	1.4	1.6	1.2	1.2	1.9	0.4	0.1	0.2	1.6	1.5	1.7
TRINITY_DN183384_c2_g4		50.2.7 Enzyme classification.EC_2 transferases.EC_2.7 transferase transferring phosphorus-containing group	pyruvate kinase 1, cytosolic	-1.1	0.2	0	-0.4	0.5	0.9	7.3	16	12.4	8.9	14.9	24	8	6.6	7.4	13	10.4	13.9
TRINITY_DN183384_c2_g3		35.1 not assigned.annotated	Pyruvate kinase	1.6	0.1	0.6	-13.8	0.3	NA	4.3	1.4	0	1	3.2	0	6.4	2.9	3.5	0	0	0
TRINITY_DN183384_c2_g2		35.1 not assigned.annotated	importin subunit alpha-9	1.1	0	0.6	-0.1	0.7	1	2.3	1.1	1	0.9	0.8	1.6	2.5	2	2.3	1.2	0.7	1.1
TRINITY_DN183384_c2_g11		35.1 not assigned.annotated	pyruvate kinase 1, cytosolic	1.4	0	0.4	-0.3	0.7	1	14.3	5.5	4.4	2.1	4.6	9.7	15.7	13.7	13.6	6.6	2.5	3.9
TRINITY_DN183384_c2_g10		50.2.7 Enzyme classification.EC_2 transferases.EC_2.7 transferase transferring phosphorus-containing group	Pyruvate kinase	0.6	0	1	-0.1	0.6	1	14.7	9.7	9.1	8	11	10.1	15.5	14.6	13.9	10.6	7.4	9.2
TRINITY_DN183384_c2_g1		35.1 not assigned.annotated	probable lactoylglutathione lyase, chloroplastic	0.1	0.8	0.8	-0.6	0.5	0.9	9.6	8.8	5.9	15.7	4.4	6.3	10.2	9.9	8.8	6	5.7	6
TRINITY_DN183383_c3_g9		35.1 not assigned.annotated	malonyl-coenzyme A:anthocyanin 3-O-glucoside-6''-O-malonyltransferase-like	7.2	0	0	-10.3	0.4	NA	19	0.1	0	0.4	0	0	13.2	23.2	20.5	0	0	0
TRINITY_DN183383_c3_g8		35.2 not assigned.not annotated	---NA---	14.2	0.1	0	0	1	NA	1.9	0	0	0	0	0	2	2.7	0.9	0	0	0
TRINITY_DN183383_c3_g7		35.2 not assigned.not annotated	putative transferase, Chloramphenicol acetyltransferase-like domain protein	17.6	0	0	9.6	0.4	NA	19.4	0	0.1	0	0	0	13.8	23.7	20.7	0	0.2	0
TRINITY_DN183383_c3_g5		35.1 not assigned.annotated	malonyl-coenzyme A:anthocyanin 3-O-glucoside-6''-O-malonyltransferase-like	4.3	0	0	0.2	0.8	1	66.9	3.3	3.9	3.7	5.5	0.7	61.6	77.5	61.5	2.1	7.7	1.8
TRINITY_DN183383_c3_g4		50.2.3 Enzyme classification.EC_2 transferases.EC_2.3 acyltransferase	malonyl-coenzyme A:anthocyanin 3-O-glucoside-6''-O-malonyltransferase-like	3.5	0	0	0.6	0.6	NA	5.2	0.4	0.7	0.4	1	0	4.8	4.9	5.8	0.4	1.3	0.3
TRINITY_DN183383_c3_g3		35.1 not assigned.annotated	putative transferase, Chloramphenicol acetyltransferase-like domain protein	16.9	0	0	10.8	0.4	NA	12.2	0	0.2	0	0	0	12.5	8.9	15.1	0	0	0.5
TRINITY_DN183383_c3_g2		35.1 not assigned.annotated	putative transferase, Chloramphenicol acetyltransferase-like domain protein	6.7	0	0	-0.7	0.6	NA	6.4	0.1	0	0.1	0	0	5.2	6.9	7.2	0	0.1	0
TRINITY_DN183383_c3_g10		35.1 not assigned.annotated	malonyl-coenzyme A:anthocyanin 3-O-glucoside-6''-O-malonyltransferase-like	6.3	0	0	-1.4	0.3	0.6	177.7	2.2	0.8	4.1	1.6	1	145.5	226.1	161.5	0.2	1.9	0.4
TRINITY_DN183383_c3_g1		50.2.3 Enzyme classification.EC_2 transferases.EC_2.3 acyltransferase	malonyl-coenzyme A:anthocyanin 3-O-glucoside-6''-O-malonyltransferase-like	4.8	0	0	-0.4	0.7	1	61.7	2.2	1.6	3.7	2.4	0.4	62	58.9	64.1	1	2.9	1
TRINITY_DN183382_c1_g2		35.2 not assigned.not annotated	unknown, partial	-0.6	0.5	0.3	-0.7	0.4	0.8	470	696.3	423.3	428.8	390	1270	626	342.3	441.9	463.7	359.2	446.9
TRINITY_DN183382_c1_g1		35.2 not assigned.not annotated	---NA---	-1.4	0.3	0	-1.3	0.3	0.5	71.4	189.5	79.1	106	111.4	351.2	67	75.3	72	62.7	110.1	64.5
TRINITY_DN183381_c2_g7		35.2 not assigned.not annotated	---NA---	1.5	0.2	0.7	-1.6	0.6	NA	1.9	0.7	0.2	0	2	0	1.9	1.9	2	0	0.6	0
TRINITY_DN183381_c2_g6		19.4.1.5.4.1.4.6 Protein degradation.peptide tagging.Ubiquitin (UBQ)-anchor addition (ubiquitylation).UBQ-ligase E3 activities.Cullin-based ubiquitylation complexes.SKP1-CUL1-FBX (SCF) E3 ligase complexes.F-BOX substrate adaptor components.FBX component	F-box/kelch-repeat protein At3g23880-like	2.1	0	0.2	0.2	0.4	NA	1.7	0.4	0.5	0.5	0.4	0.3	1.4	1.5	2.2	0.5	0.5	0.4
TRINITY_DN183381_c2_g5		19.4.1.5.4.1.4.6 Protein degradation.peptide tagging.Ubiquitin (UBQ)-anchor addition (ubiquitylation).UBQ-ligase E3 activities.Cullin-based ubiquitylation complexes.SKP1-CUL1-FBX (SCF) E3 ligase complexes.F-BOX substrate adaptor components.FBX component	F-box/kelch-repeat protein At3g23880-like	1.6	0	0.1	0.1	0.7	1	19.3	6.3	6.7	7.9	4.6	6.4	18.7	19.9	19.4	6.2	7.5	6.5
TRINITY_DN183381_c2_g3		18.8.7.4 Protein modification.phosphorylation.atypical kinase families.ABC1 kinase	uncharacterized aarF domain-containing protein kinase 1-like isoform X1	1.4	0	0.4	0.4	0.1	0.9	2.1	0.8	1	0.8	1	0.7	2	2.5	1.9	1.2	1	1
TRINITY_DN183381_c2_g10		35.2 not assigned.not annotated	F-box protein At5g49610 isoform X7	3.3	0.1	0	0.8	0.6	0.9	6.2	0.6	1.1	0.5	0	1.4	7.3	8	3.3	2.3	0.5	0.5
TRINITY_DN183380_c3_g4		35.2 not assigned.not annotated	---NA---	-13.7	0.2	0	-13.7	0.2	0.1	0	1.4	0	2	2.1	0	0	0	0	0	0	0
TRINITY_DN183380_c3_g1		35.2 not assigned.not annotated	---NA---	1.6	0.1	0.3	-1.8	0.4	0.4	93.7	31.2	8.8	74.3	15.1	4.3	91.5	97.5	92	12	6.2	8.1
TRINITY_DN183380_c2_g7		35.2 not assigned.not annotated	---NA---	-1	0.3	NA	-1.5	0.2	NA	0.5	1	0.3	1.6	0.7	0.6	0.3	0.6	0.6	0.2	0.3	0.5
TRINITY_DN183380_c2_g6		35.2 not assigned.not annotated	---NA---	0.4	0.2	1	-0.5	0.4	0.9	2.2	1.6	1.2	1.5	1.1	2.3	2.3	2.3	2.1	1.1	0.8	1.7
TRINITY_DN183380_c2_g3		35.2 not assigned.not annotated	---NA---	-0.6	0.6	0.5	-0.7	0.5	0.9	0.8	1.2	0.8	2.5	0.8	0.4	1.7	0.3	0.5	0.7	1.2	0.4
TRINITY_DN183380_c2_g1		35.2 not assigned.not annotated	---NA---	-1.2	0.3	0.1	-0.5	0.5	0.9	9.1	20.7	14.2	36	19.2	6.9	11.8	6.3	9.3	11.8	20.4	10.5
TRINITY_DN183379_c4_g7		35.1 not assigned.annotated	valine--tRNA ligase, mitochondrial 1-like isoform X2	3.5	0.2	0.2	1	0.5	1	4.5	0.4	0.8	0	1.2	0	5.2	0	8.1	1.2	1.2	0
TRINITY_DN183379_c4_g6		17.2.22 Protein biosynthesis.aminoacyl-tRNA synthetase activities.valine-tRNA ligase	valine--tRNA ligase, mitochondrial 1-like	-0.4	0.5	0.4	0.2	0.5	1	1.2	1.5	1.8	1.2	2.1	1.3	1	1.7	0.8	1.4	2.1	1.9
TRINITY_DN183379_c4_g5		35.1 not assigned.annotated	valine--tRNA ligase, mitochondrial 1-like	2	0.4	0.5	-12.9	0.4	NA	2.9	0.8	0	2.3	0	0	0	6.4	2.3	0	0	0
TRINITY_DN183379_c4_g3		35.2 not assigned.not annotated	---NA---	0	1	NA	12	0.4	NA	0	0	0.4	0	0	0	0	0	0	0	1.2	0
TRINITY_DN183379_c4_g2		17.2.22 Protein biosynthesis.aminoacyl-tRNA synthetase activities.valine-tRNA ligase	valine--tRNA ligase, mitochondrial 1-like	0.3	0	0.8	-0.2	0.1	1	10.1	8.2	7.1	8.5	7.4	8.6	10.2	10.3	9.8	6.9	7.8	6.6
TRINITY_DN183379_c4_g1		35.2 not assigned.not annotated	---NA---	1.3	0	0.3	0.2	0.6	0.9	12.1	4.8	5.7	6.9	2.4	5.2	11.5	11.2	13.5	6.1	5.1	5.8
TRINITY_DN183379_c3_g3		35.2 not assigned.not annotated	Ribosomal protein L34Ae	0.1	0.9	0.7	1.1	0.3	0.7	3.7	3.5	7.2	2.8	6.8	0.8	4	3	4.1	9.8	2.5	9.5
TRINITY_DN183379_c3_g1		35.2 not assigned.not annotated	Ribosomal protein L34Ae	-0.2	0.8	NA	0.3	0.7	1	0.6	0.7	0.8	0.6	1.3	0.1	0.7	0.3	0.7	1	0.7	0.8
TRINITY_DN183379_c2_g1		35.2 not assigned.not annotated	---NA---	-0.1	0.9	0.6	0.3	0.5	0.9	3.3	3.5	4.4	5.5	3.9	1.2	3.5	2.8	3.7	4.8	4.7	3.9
TRINITY_DN183379_c0_g1		35.2 not assigned.not annotated	---NA---	-1	0.1	NA	0.8	0.4	0.8	0.4	0.8	1.5	0.8	1.1	0.7	0.1	0.5	0.7	1.4	0.5	2.5
TRINITY_DN183378_c4_g1		17.1.1.1.7 Protein biosynthesis.cytosolic ribosome.large subunit (LSU).LSU proteome component.RPL8 component	60S ribosomal protein L8	-0.8	0	0.1	0.3	0.1	0.9	26.9	48.2	60.4	40.7	57.4	46.6	27.3	28.5	24.9	59.7	58.7	62.7
TRINITY_DN183378_c3_g1		35.1 not assigned.annotated	60S ribosomal protein L8	-0.4	0.2	0.3	0.8	0.1	0.7	17	22.6	38.8	22.3	27.5	17.9	19.2	15.9	15.8	50.5	30	35.8
TRINITY_DN183378_c1_g1		17.1.1.1.7 Protein biosynthesis.cytosolic ribosome.large subunit (LSU).LSU proteome component.RPL8 component	60S ribosomal protein L8-3	-0.8	0.1	0.1	0.2	0.5	1	27.4	48	54.2	52.1	57.7	34.2	28.7	32.3	21.2	53.7	56.5	52.3
TRINITY_DN183378_c0_g2		17.1.1.1.7 Protein biosynthesis.cytosolic ribosome.large subunit (LSU).LSU proteome component.RPL8 component	60S ribosomal protein L8	-0.2	0.4	0.4	0.3	0.2	0.9	87	98.5	117.2	84.9	114.6	96	95.7	91.2	74.1	122.3	110.7	118.5
TRINITY_DN183378_c0_g1		35.1 not assigned.annotated	60S ribosomal protein L8-3	-1.2	0	0	0.1	0.8	1	396.1	941.7	987.6	996.3	1129.8	699.1	390.3	447.3	350.7	895.1	1177.6	889.9
TRINITY_DN183377_c9_g1		35.2 not assigned.not annotated	endoribonuclease Dicer homolog 2-like	-11.8	0.4	NA	-11.8	0.4	NA	0	0.4	0	0	1.1	0	0	0	0	0	0	0
TRINITY_DN183377_c7_g2		35.1 not assigned.annotated	putative cell division cycle ATPase	0	1	0.6	-1.7	0.1	0.4	2.7	2.7	0.8	3.3	3.4	1.3	3	2.2	2.8	0.5	1.3	0.7
TRINITY_DN183377_c6_g1		35.2 not assigned.not annotated	---NA---	-3.9	0.1	0	-0.6	0.3	0.9	0.1	1.8	1.2	1.9	2.6	1	0	0.2	0.2	1.1	1.4	1.1
TRINITY_DN183377_c5_g1		35.2 not assigned.not annotated	endoribonuclease Dicer homolog 2	0.8	0.5	0.8	-2.1	0.5	0.7	7.9	4.5	1.1	13.2	0.2	0	6.5	8.6	8.6	0.2	2.5	0.5
TRINITY_DN183377_c4_g3		35.1 not assigned.annotated	probable transcriptional regulator SLK2	0	0.9	0.6	-1.1	0.2	0.6	9.9	10.2	4.8	15.7	7.1	7.9	9.6	10.5	9.6	4	6.4	4.1
TRINITY_DN183377_c4_g2		35.2 not assigned.not annotated	probable transcriptional regulator SLK2 isoform X2	-0.8	0.4	0.3	-0.7	0.4	0.9	1.2	2	1.2	3.5	1.1	1.5	1.3	1.5	0.8	0.8	2	0.9
TRINITY_DN183377_c4_g1		35.1 not assigned.annotated	probable transcriptional regulator SLK2	0.3	0.5	NA	0	1	NA	0.7	0.6	0.6	0.9	0.4	0.5	0.6	0.8	0.6	0.2	0.8	0.7
TRINITY_DN183377_c3_g1		35.2 not assigned.not annotated	---NA---	0.2	0.9	0.9	-0.4	0.9	1	0.7	0.6	0.5	0	1.9	0	0.3	1.2	0.7	1.3	0	0.2
TRINITY_DN183377_c1_g1		35.2 not assigned.not annotated	---NA---	-13.7	0.2	0	-2.3	0.3	0.7	0	1.3	0.3	2.5	0	1.6	0	0	0	0	0.8	0
TRINITY_DN183376_c4_g9		35.2 not assigned.not annotated	putative zinc finger, PHD-type	0	1	NA	0	1	NA	0	0	0	0	0	0	0	0	0	0	0	0
TRINITY_DN183376_c4_g8		35.2 not assigned.not annotated	putative zinc finger, PHD-type	1.4	0.1	0.5	-1.2	0.5	NA	1.5	0.6	0.3	1.3	0.2	0.2	1.5	1.8	1.2	0.4	0	0.4
TRINITY_DN183376_c4_g7		35.2 not assigned.not annotated	kinase C-like, phorbol ester/diacylglycerol-binding domain, DC1, C1-like protein	-1.6	0.6	NA	-1.6	0.6	NA	0.2	0.5	0.2	0	1.5	0	0	0	0.5	0	0	0.5
TRINITY_DN183376_c4_g6		35.2 not assigned.not annotated	kinase C-like, phorbol ester/diacylglycerol-binding domain, DC1, C1-like protein	1	0.5	0.8	-12	0.4	NA	0.9	0.4	0	1.3	0	0	0	1.8	0.8	0	0	0
TRINITY_DN183376_c4_g4		35.2 not assigned.not annotated	putative zinc finger, PHD-type	3.3	0.1	0	-0.1	0.9	NA	3.1	0.3	0.3	0.6	0.3	0.1	2.6	4.9	1.8	0.2	0.4	0.3
TRINITY_DN183376_c4_g3		35.2 not assigned.not annotated	putative zinc finger, PHD-type	2	0	0.1	0.2	0.8	1	3	0.8	0.8	1.1	0.8	0.4	3	2.6	3.3	0.4	1.2	1
TRINITY_DN183376_c4_g1		35.2 not assigned.not annotated	probable DNA-directed RNA polymerase I subunit RPA43 isoform X1	-0.5	0.1	0.2	-0.4	0.2	0.9	5.3	7.6	5.9	7.1	6.2	9.4	5.1	6.1	4.6	5.9	6.3	5.6
TRINITY_DN183376_c3_g1		35.2 not assigned.not annotated	kinase C-like, phorbol ester/diacylglycerol-binding domain, DC1, C1-like protein	0.8	0.1	NA	-1.8	0.1	NA	0.9	0.5	0.1	0.5	0.3	0.7	0.9	0.8	1	0.2	0.2	0.1
TRINITY_DN183375_c1_g2		35.1 not assigned.annotated	phosphoinositide phosphatase SAC2-like	-2.9	0.2	0	-2.3	0.2	0.1	0.7	5.7	1.2	9.8	2.2	5.1	0.8	0.6	0.8	0.8	2.3	0.5
TRINITY_DN183375_c1_g1		17.1.2.1.1 Protein biosynthesis.cytosolic ribosome.small subunit (SSU).SSU proteome.RPSa component	phosphoinositide phosphatase SAC2	-2.7	0.2	0	-2.6	0.2	0.1	4.1	26.6	4.5	44.1	9.1	26.5	5.2	2.7	4.5	3	7.6	2.9
TRINITY_DN183375_c0_g1		35.2 not assigned.not annotated	---NA---	-0.1	0.9	NA	0	1	1	0.8	0.8	0.8	0.8	0.3	1.3	0.6	1	0.7	1	1	0.4
TRINITY_DN183374_c3_g1		35.2 not assigned.not annotated	---NA---	2.1	0.3	0.5	1	0.7	0.9	1.6	0.4	0.8	1.1	0	0	1.7	3.2	0	0	2.3	0
TRINITY_DN183374_c2_g1		35.2 not assigned.not annotated	---NA---	1.8	0.1	0.1	-0.2	0.6	1	35.3	10.1	8.6	15.6	7.3	7.6	23.3	47.3	35.2	11.6	7.1	7
TRINITY_DN183374_c1_g7		35.1 not assigned.annotated	endoribonuclease Dicer homolog 2 isoform X1	1.9	0	0.2	-1.7	0.2	NA	1.6	0.4	0.1	0.7	0.2	0.3	1.6	1.3	1.9	0	0.3	0
TRINITY_DN183374_c1_g6		35.2 not assigned.not annotated	endoribonuclease Dicer homolog 2-like isoform X1	-1.5	0.2	0	-3.8	0.1	0.1	0.8	2.3	0.2	3.9	1	1.9	0.7	0.7	1	0	0.5	0
TRINITY_DN183374_c1_g5		35.2 not assigned.not annotated	Argonaute/Dicer protein, PAZ	0.5	0.6	0.9	-1.3	0.4	0.6	41.8	29.6	11.9	66.3	12.6	9.9	43.1	40.4	42	12.1	12.8	10.7
TRINITY_DN183374_c1_g4		15.5.6 RNA biosynthesis.siRNA biogenesis.DCL-type endoribonuclease	endoribonuclease Dicer homolog 2-like	0.6	0.4	0.9	-2.1	0.1	0.2	4.9	3.2	0.7	5	1.7	2.8	6.3	1.8	6.7	0.3	1.3	0.7
TRINITY_DN183374_c1_g3		35.1 not assigned.annotated	endoribonuclease Dicer homolog 2	0.7	0.4	0.9	-1.4	0.4	NA	1.1	0.6	0.2	1.3	0.5	0.1	1.1	0.7	1.3	0.1	0.4	0.2
TRINITY_DN183374_c1_g2		35.1 not assigned.annotated	endoribonuclease Dicer homolog 2	0.3	0.6	0.9	-1.6	0.2	0.3	27.5	21.9	7	36.4	9.9	19.4	31.5	18.6	32.3	6	9.1	5.9
TRINITY_DN183374_c0_g2		35.1 not assigned.annotated	endoribonuclease Dicer homolog 2 isoform X1	0.6	0.4	1	-0.5	0.7	1	7.9	5.3	3.9	9	6.9	0	7.2	9.5	7	6.8	4.8	0
TRINITY_DN183374_c0_g1		35.1 not assigned.annotated	endoribonuclease dicer 2-like protein	0.7	0.4	0.8	-1.7	0.4	0.4	17.6	10.7	3.2	25.1	4.9	2.1	14.7	17.1	21.1	4.3	2.7	2.7
TRINITY_DN183373_c5_g2		35.1 not assigned.annotated	GDSL esterase/lipase At1g28580-like	-2.7	0	0	0.2	0.5	1	2.9	19.1	22	13	19.6	24.9	3.9	1.4	3.4	21	23.9	21.3
TRINITY_DN183373_c5_g1		35.2 not assigned.not annotated	putative phospholipase-like protein	-0.5	0.5	0.3	-1.5	0.2	0.4	6.5	9.2	3.3	15.2	3.6	8.9	7.3	4.7	7.6	2.9	4.5	2.5
TRINITY_DN183373_c0_g1		35.2 not assigned.not annotated	---NA---	-12.1	0.2	NA	0.9	0.4	NA	0	0.4	0.8	0.7	0.6	0	0	0	0	1	0.1	1.2
TRINITY_DN183372_c5_g4		35.2 not assigned.not annotated	phage tail protein	-2.7	0	NA	0.3	0.7	NA	0.1	0.5	0.6	0.5	0.3	0.7	0	0.2	0	1.2	0.4	0.4
TRINITY_DN183372_c5_g3		35.2 not assigned.not annotated	polynucleotide kinase	-0.9	0.2	NA	0.9	0	NA	0.3	0.6	1	0.8	0.5	0.5	0.5	0.5	0	0.9	1.3	1
TRINITY_DN183372_c5_g1		35.2 not assigned.not annotated	DNA polymerase	-1	0.2	0.1	0.6	0.1	0.7	6.7	13	20.3	17	7	14.9	7.8	7.9	4.3	15.5	24	21.3
TRINITY_DN183372_c3_g1		1.1.4.2.4 Photosynthesis.photophosphorylation.photosystem I.PS-I complex.component PsaD	photosystem I reaction center subunit II, chloroplastic-like	-1.9	0.4	0.1	1.6	0.3	0.6	0.4	1.5	4.5	0.2	1	3.3	0.5	0.2	0.5	6.6	0.2	6.7
TRINITY_DN183372_c2_g1		35.2 not assigned.not annotated	---NA---	0.8	0.2	0.8	0	1	1	2.4	1.4	1.4	2.1	1.4	0.7	1.4	3.2	2.8	1.1	1.7	1.3
TRINITY_DN183371_c6_g1		15.7.12 RNA biosynthesis.transcriptional activation.GRAS transcription factor	scarecrow-like protein 14	-0.2	0.8	0.5	-1.9	0.2	0.4	6.1	7.1	1.9	11.9	2.2	7.3	7.9	6.8	3.5	1.1	4.2	0.3
TRINITY_DN183371_c5_g1		35.2 not assigned.not annotated	---NA---	-1.5	0.3	0	-1.7	0.3	0.4	3	8.7	2.7	17.9	3.2	4.9	2	3.6	3.4	1.1	3.2	4
TRINITY_DN183371_c4_g2		15.7.12 RNA biosynthesis.transcriptional activation.GRAS transcription factor	scarecrow-like protein 14	0.4	0.3	1	-1	0.2	0.8	1.6	1.2	0.6	1.8	0.6	1.1	1.4	1.6	1.9	0.4	0.8	0.6
TRINITY_DN183371_c4_g1		35.2 not assigned.not annotated	---NA---	-15.4	0.2	0	-1.5	0.4	0.9	0	4.3	1.5	8.7	0	4.1	0	0	0	0	4.5	0
TRINITY_DN183370_c1_g3		35.2 not assigned.not annotated	---NA---	0	1	NA	12.6	0.4	NA	0	0	0.6	0	0	0	0	0	0	0	0	1.8
TRINITY_DN183370_c1_g2		35.2 not assigned.not annotated	caffeic acid 3-O-methyltransferase	-4.4	0.3	0	-0.5	0.7	0.9	73.8	1521.1	1063.3	180.6	891.4	3491.4	66.5	92.6	62.2	820.5	1579.2	790.1
TRINITY_DN183370_c1_g1		50.2.1 Enzyme classification.EC_2 transferases.EC_2.1 transferase transferring one-carbon group	caffeic acid O-methyltransferase	-3.1	0.3	0	-0.6	0.7	0.9	8.3	73.6	47.8	6.9	39.7	174.3	8.6	8.6	7.8	42.9	58.8	41.7
TRINITY_DN183370_c0_g1		50.2.1 Enzyme classification.EC_2 transferases.EC_2.1 transferase transferring one-carbon group	caffeic acid 3-O-methyltransferase	-3.8	0.3	0	-0.5	0.7	0.9	8	107.5	78	11.1	57.7	253.7	10.4	8.3	5.2	74.2	100.3	59.6
TRINITY_DN183369_c8_g3		35.1 not assigned.annotated	putative acyl-activating enzyme 19 isoform X1	1	0.2	NA	-0.5	0.7	NA	0.9	0.5	0.3	1	0.3	0.1	1.3	0.7	0.9	0.1	0.7	0.2
TRINITY_DN183369_c8_g2		35.1 not assigned.annotated	UDP-arabinose 4-epimerase 1-like	-0.4	0.6	0.3	-0.8	0.4	0.8	4.6	6.3	3.7	11	3.2	4.6	4.6	4	5.2	2.9	4.9	3.3
TRINITY_DN183369_c8_g1		35.1 not assigned.annotated	putative acyl-activating enzyme 19	-0.1	0.9	0.6	-0.6	0.5	0.9	4.3	4.5	3	8.1	2.7	2.8	4.8	3.7	4.4	2.9	3.6	2.7
TRINITY_DN183369_c7_g2		35.2 not assigned.not annotated	putative transposase, Ptta/En/Spm, plant	0.4	0.5	1	-3.7	0.1	NA	0.9	0.7	0.1	1.1	0.2	0.8	0.9	0.9	1.1	0	0.1	0
TRINITY_DN183369_c7_g1		35.2 not assigned.not annotated	---NA---	0	1	NA	0	1	NA	0	0	0	0	0	0	0	0	0	0	0	0
TRINITY_DN183368_c0_g3		35.2 not assigned.not annotated	auxin transport protein BIG	5.3	0.2	0	0	1	NA	1.7	0	0	0.1	0	0	1.2	0.4	3.6	0.1	0	0
TRINITY_DN183368_c0_g2		11.2.4.1.3 Phytohormones.auxin.transport.polar auxin transport.BIG regulator protein	auxin transport protein BIG isoform X1	1.9	0	0.1	-0.7	0.3	0.9	6.9	1.9	1.2	3	1.5	1.2	6.6	6	8	1.1	1.4	1.1
TRINITY_DN183368_c0_g1		11.2.4.1.3 Phytohormones.auxin.transport.polar auxin transport.BIG regulator protein	auxin transport protein BIG	2.1	0	0	-0.8	0.2	0.8	13.3	3.2	1.8	4.5	2.3	2.6	14.2	10.5	15.1	1.7	2	1.7
TRINITY_DN183367_c5_g1		35.2 not assigned.not annotated	---NA---	-12.7	0.4	NA	0	1	1	0	0.7	0.7	0	2	0	0	0	0	2	0	0
TRINITY_DN183367_c3_g1		35.2 not assigned.not annotated	transcription factor TFIIIB component B''-like	1	0.3	0.7	-1.4	0	0.7	2.8	1.4	0.5	1.8	1.1	1.3	4.9	1.4	2	0.3	0.9	0.4
TRINITY_DN183367_c2_g3		35.2 not assigned.not annotated	---NA---	-3.4	0.2	0	-1.3	0.4	0.5	1.4	14.5	6	6.7	8	28.9	1.5	0	2.6	6.2	7.5	4.2
TRINITY_DN183367_c2_g1		35.2 not assigned.not annotated	lipid transfer-like protein VAS	-4.2	0.2	0	-1	0.4	0.7	9.7	175.6	88.5	112.6	61.7	352.5	12.5	8	8.7	79.1	97.1	89.1
TRINITY_DN183367_c1_g1		35.2 not assigned.not annotated	E3 ubiquitin-protein ligase RNF185	1.5	0	0.2	-0.5	0.4	0.9	43.5	14.9	10.8	19.1	7	18.6	36	58.1	36.3	10.3	11.1	11.1
TRINITY_DN183367_c0_g2		35.1 not assigned.annotated	vacuolar protein sorting-associated protein 35B-like	-0.4	0.5	NA	0.3	0.5	1	0.6	0.8	0.9	0.8	0.4	1	0.4	1	0.4	1.1	1.1	0.6
TRINITY_DN183367_c0_g1		35.2 not assigned.not annotated	---NA---	-4.4	0.2	0	0	1	1	0.1	2.2	2.3	0.1	4.1	2.4	0.2	0	0.1	0.3	3.9	2.7
TRINITY_DN183366_c1_g4		35.2 not assigned.not annotated	---NA---	0	1	NA	1.3	0	0.7	0.5	0.5	1.2	0.6	0.4	0.4	0.2	0.9	0.3	1	1.5	1
TRINITY_DN183366_c1_g3		35.2 not assigned.not annotated	---NA---	0.1	0.9	0.7	-0.8	0.3	0.8	248.5	238.2	138.5	368.1	121.5	224.9	209.6	301.2	234.7	139.8	138.8	137
TRINITY_DN183366_c1_g2		35.2 not assigned.not annotated	hypothetical protein LSAT_6X115320	0.4	0.5	1	-0.6	0.5	0.9	138.6	105.2	71.3	183.7	67	65	125.1	185	105.6	59.5	96.5	57.9
TRINITY_DN183366_c1_g1		35.2 not assigned.not annotated	hypothetical protein LSAT_6X115320	1.3	0	0.3	-0.6	0.2	0.9	171.9	71.4	48.2	93.5	45	75.7	175.2	176.2	164.4	50.8	45.8	47.8
TRINITY_DN183365_c2_g1		35.1 not assigned.annotated	hypothetical protein	2	0	0.1	0.5	0.1	0.8	1569.8	394.9	577.6	485.3	308.3	391.1	1773	1561	1375.4	633.9	432.7	666
TRINITY_DN183365_c0_g3		35.1 not assigned.annotated	F-box protein PP2-B10-like	6.2	0	0	-0.8	0.4	NA	26.9	0.4	0.2	0.6	0.1	0.5	24.6	28.1	27.9	0.2	0.2	0.3
TRINITY_DN183365_c0_g2		35.2 not assigned.not annotated	hypothetical protein	-0.8	0.4	0.5	-1.8	0.1	NA	0.6	1	0.3	1.6	0.6	0.8	0	0.7	1	0.3	0.4	0.2
TRINITY_DN183365_c0_g1		35.1 not assigned.annotated	hypothetical protein	2.1	0	0	0.6	0.1	0.8	7313.2	1679.6	2467.4	2066.3	1411	1561.7	7986.4	7486.3	6467	2650.7	2059.8	2691.7
TRINITY_DN183364_c6_g1		35.2 not assigned.not annotated	---NA---	-11.8	0.4	NA	0.4	0.9	1	0	0.4	0.5	0	0	1.1	0	0	0	0	0.2	1.2
TRINITY_DN183364_c5_g1		35.1 not assigned.annotated	short-chain dehydrogenase TIC 32, chloroplastic-like	-0.7	0.2	0.2	-0.1	0.9	1	8.8	14.6	13.9	19.4	14.5	10	12.2	3.1	11.3	12.7	10.5	18.6
TRINITY_DN183364_c4_g1		35.2 not assigned.not annotated	Mitochodrial transcription termination factor-related protein	0.3	0.6	NA	0.7	0.4	NA	0.6	0.5	0.8	0.8	0.5	0.2	0.7	0.7	0.4	1	0.3	1
TRINITY_DN183364_c2_g5		35.1 not assigned.annotated	short-chain dehydrogenase TIC 32, chloroplastic-like	-2.3	0.2	0	-0.2	0.8	1	13.9	68.9	61	26.1	58.2	122.5	14.6	11.3	15.9	71.3	43.5	68.2
TRINITY_DN183364_c2_g4		35.1 not assigned.annotated	short-chain dehydrogenase TIC 32, chloroplastic-like	-2	0.1	NA	-0.3	0.6	NA	0.2	0.9	0.7	0.5	1.3	0.9	0	0.3	0.3	0.6	0.7	0.9
TRINITY_DN183364_c2_g3		35.1 not assigned.annotated	short-chain dehydrogenase TIC 32, chloroplastic-like	-0.5	0.6	0.3	0.2	0.7	1	24.9	35	41.2	9.4	37.2	58.3	28.7	14.8	31.4	40.4	22.7	60.5
TRINITY_DN183364_c2_g2		35.1 not assigned.annotated	short-chain dehydrogenase TIC 32, chloroplastic-like	-2.8	0.2	0	-0.2	0.8	1	40.1	282.3	249.1	108.5	224.6	513.8	41.5	35.9	42.9	294.9	172.1	280.3
TRINITY_DN183364_c2_g1		35.1 not assigned.annotated	short-chain dehydrogenase TIC 32, chloroplastic-like	-3.2	0.1	0	0.1	0.9	1	114.8	1057.5	1102.5	576.7	958.3	1637.5	98.8	116	129.7	1233.8	812.1	1261.5
TRINITY_DN183364_c1_g1		35.1 not assigned.annotated	short-chain dehydrogenase TIC 32, chloroplastic-like	-1.6	0	0	0	0.9	1	31.4	92.4	91	96.6	93.5	87.2	27.1	24.1	42.9	102.4	69.1	101.5
TRINITY_DN183363_c1_g3		35.1 not assigned.annotated	NAD-dependent epimerase/dehydratase	0.8	0.2	0.7	-2.8	0.1	0	14.4	8.3	1.2	13.1	3.5	8.2	12.7	15.5	14.9	1.3	1.1	1.1
TRINITY_DN183363_c1_g2		35.2 not assigned.not annotated	---NA---	-0.9	0.5	0.2	-1.6	0.4	0.5	153.1	282.9	95.7	591.7	56.6	200.4	104.2	247.2	107.9	61.6	172.6	52.8
TRINITY_DN183363_c1_g1		3.8.5.2 Carbohydrate metabolism.nucleotide sugar biosynthesis.UDP-D-xylose synthesis.UDP-D-apiose / UPD-D-xylose synthetase	UDP-D-apiose/UDP-D-xylose synthase 2	0.3	0.6	0.9	-1.4	0.3	0.5	127.8	103.4	39.4	192	50	68.1	132.3	126.3	124.7	35.1	48.4	34.8
TRINITY_DN183362_c5_g1		18.14.1.5.2 Protein modification.peptide maturation.endomembrane system.gamma secretase complex.NCT component	nicastrin isoform X2	1.2	0.1	0.4	0	1	1	10.8	4.8	4.7	6.7	2.9	4.9	15	7.6	9.7	3.2	3.8	7.1
TRINITY_DN183362_c4_g1		26.6.4.1 External stimuli response.biotic stress.systemic acquired resistance (SAR).NPR1 regulator protein	BTB/POZ domain and ankyrin repeat-containing protein NPR1	-0.9	0.4	0.2	-0.6	0.5	0.9	1	1.9	1.2	1	1.1	3.5	1	1.1	0.9	1	1.7	1.1
TRINITY_DN183362_c3_g1		35.1 not assigned.annotated	developmentally-regulated G-protein 3	-1.4	0	0	-0.5	0	0.9	4.9	12.9	9.4	13.6	11.5	13.6	5.3	5.4	4.1	8.8	11.3	8
TRINITY_DN183362_c2_g4		35.2 not assigned.not annotated	---NA---	-11.7	0.4	NA	-11.7	0.4	NA	0	0.3	0	0	0	1	0	0	0	0	0	0
TRINITY_DN183362_c2_g3		35.2 not assigned.not annotated	---NA---	0	1	NA	0	1	NA	0	0	0	0	0	0	0	0	0	0	0	0
TRINITY_DN183361_c2_g1		50.5.4 Enzyme classification.EC_5 isomerases.EC_5.4 intramolecular transferase	2,3-bisphosphoglycerate-independent phosphoglycerate mutase	-0.1	0.7	0.5	0.5	0.2	0.9	29.7	32.4	45.1	22.7	42.5	31.9	29.1	29.3	30.7	48.9	37	49.4
TRINITY_DN183361_c0_g3		35.2 not assigned.not annotated	---NA---	-13.1	0.4	NA	0	1	1	0	0.9	0.9	0	2.6	0	0	0	0	1.3	1.3	0
TRINITY_DN183361_c0_g2		50.5.4 Enzyme classification.EC_5 isomerases.EC_5.4 intramolecular transferase	2,3-bisphosphoglycerate-independent phosphoglycerate mutase	0.7	0.1	0.9	0.2	0.7	1	53.2	31.9	35.7	20.5	34.2	41.1	59.5	44.4	55.6	42.4	25.3	39.4
TRINITY_DN183361_c0_g1		35.2 not assigned.not annotated	2,3-bisphosphoglycerate-independent phosphoglycerate mutase	-0.7	0.1	0.1	0.3	0.2	0.9	217.2	356.2	448.6	261.8	424.3	382.4	218.5	245.7	187.4	422.6	381.5	541.9
TRINITY_DN183360_c2_g3		35.2 not assigned.not annotated	putative actin cross-linking	-2.8	0.1	0	-1.1	0.2	0.6	15	108.3	50.2	160.3	63.2	101.5	11.3	19.9	14	35.6	69.8	45.1
TRINITY_DN183360_c2_g2		35.2 not assigned.not annotated	Actin cross-linking	-2.8	0	0	-0.4	0.3	0.9	43.9	300.6	230.2	412.6	260.2	228.8	30	52.4	49.2	216.5	246.8	227.2
TRINITY_DN183360_c2_g1		35.2 not assigned.not annotated	Actin cross-linking	-1.9	0	0	-0.2	0.1	1	15.5	59	50.2	63.6	59.6	53.8	18.5	12.4	15.7	51.4	50.8	48.5
TRINITY_DN183360_c1_g1		35.2 not assigned.not annotated	Actin cross-linking	-4.4	0	0	-0.2	0.5	1	0.9	19.4	17.3	16.3	23.9	18.1	1.2	0	1.6	18.5	19.5	13.9
TRINITY_DN183360_c0_g1		35.2 not assigned.not annotated	Leucine-rich repeat-containing protein	-1.3	0.5	NA	-2.6	0.3	NA	0.5	1.1	0.2	0.6	0.2	2.6	0.5	0.3	0.7	0.2	0.2	0.1
TRINITY_DN183359_c2_g4		50.3.4 Enzyme classification.EC_3 hydrolases.EC_3.4 hydrolase acting on peptide bond (peptidase)	ATP-dependent Clp protease proteolytic subunit (chloroplast)	-3.6	0.1	NA	1.6	0	0.4	0.1	0.8	2.4	0.3	1.2	0.9	0.1	0	0.1	2.6	1.8	2.6
TRINITY_DN183359_c2_g3		35.2 not assigned.not annotated	hypothetical protein LSAT_3X6981	0	1	0.7	-0.6	0.3	0.9	2.7	2.7	1.7	3.5	1.6	2.9	3.6	1.4	3.1	1.3	2.6	1.3
TRINITY_DN183358_c2_g4		35.2 not assigned.not annotated	---NA---	-1.1	0.3	0.3	-1.2	0.2	0.6	2.3	5.1	2.2	7.7	1.6	5.9	4.8	2.3	0	1.5	1.7	3.4
TRINITY_DN183358_c2_g3		35.2 not assigned.not annotated	putative nucleolar protein gar2-related protein	0.8	0.4	0.8	-2.6	0.2	0.5	9.4	5.4	0.9	9.8	0.2	6.3	7.2	15.9	5.1	0	0.1	2.7
TRINITY_DN183358_c2_g2		35.2 not assigned.not annotated	putative nucleolar protein gar2-related protein	1.4	0	0.4	0.7	0.1	0.8	60.7	23.5	37.5	21.2	33.3	16	66.5	57.3	58.1	39.8	30.4	42.2
TRINITY_DN183358_c2_g1		35.2 not assigned.not annotated	putative nucleolar protein gar2-related protein	-0.2	0.8	0.7	-1.6	0.2	NA	1	1.2	0.4	2	0.6	1	0.9	0.4	1.8	0.3	0.6	0.3
TRINITY_DN183358_c0_g1		35.2 not assigned.not annotated	---NA---	-1.5	0.4	NA	-0.8	0.6	0.9	0.3	0.9	0.5	0.6	2.1	0	0.3	0	0.6	0.1	1.4	0
TRINITY_DN183356_c2_g3		35.2 not assigned.not annotated	---NA---	-12.6	0.4	NA	-12.6	0.4	NA	0	0.6	0	0	0	1.9	0	0	0	0	0	0
TRINITY_DN183356_c2_g2		18.10.2.2.5 Protein modification.dephosphorylation.tyrosine protein phosphatase (PTP) superfamily.dual-specificity phosphatase families.atypical dual-specificity phosphatase	putative dual specificity protein phosphatase DSP8	1.5	0	0.4	-0.2	0.7	NA	1.9	0.7	0.6	1	0.5	0.5	1.6	1.6	2.4	0.6	0.6	0.6
TRINITY_DN183356_c2_g1		18.10.2.2.5 Protein modification.dephosphorylation.tyrosine protein phosphatase (PTP) superfamily.dual-specificity phosphatase families.atypical dual-specificity phosphatase	putative dual specificity protein phosphatase DSP8	1	0.1	0.6	-0.3	0.7	1	15.6	7.7	6.5	5.8	3.4	14	13.2	12.7	20.9	8.2	6.8	4.3
TRINITY_DN183355_c2_g1		35.2 not assigned.not annotated	---NA---	-13.1	0.2	NA	-13.1	0.2	NA	0	0.9	0	0.9	0	1.8	0	0	0	0	0	0
TRINITY_DN183355_c1_g6		35.2 not assigned.not annotated	---NA---	-0.2	0.9	0.8	-1.7	0.3	0.8	3.7	4.1	1.3	5.4	0	6.8	8.4	2.6	0	0	3.8	0
TRINITY_DN183355_c1_g5		35.2 not assigned.not annotated	---NA---	-0.6	0.3	0.2	-0.5	0.4	0.9	5.7	8.8	6.4	12.4	5.9	8.1	7	6.8	3.3	5.2	9.3	4.9
TRINITY_DN183355_c1_g2		17.2.2 Protein biosynthesis.aminoacyl-tRNA synthetase activities.arginine-tRNA ligase	arginine--tRNA ligase, chloroplastic/mitochondrial-like isoform X2	-0.2	0.6	0.4	-0.7	0.3	0.8	9	10.5	6.5	8.7	7	15.8	9.7	7.9	9.5	5.7	7.3	6.5
TRINITY_DN183354_c0_g1		16.4.7.1.5 RNA processing.RNA splicing.spliceosome assembly/disassembly.RNA helicase activities.Prp2 RNA helicase	pre-mRNA-splicing factor ATP-dependent RNA helicase DEAH1-like	0.3	0.5	0.9	-1.1	0.1	0.6	10.8	8.9	4.3	8.9	5.4	12.4	9.8	12.1	10.6	3.7	5.7	3.6
TRINITY_DN183353_c2_g5		35.2 not assigned.not annotated	---NA---	1.8	0.1	0.2	-3.2	0.2	0	27.2	7.7	0.8	6.3	1.6	15.3	23	38.6	19.9	0.7	1	0.9
TRINITY_DN183353_c2_g3		35.2 not assigned.not annotated	---NA---	0.2	0.9	1	-1.2	0.6	0.9	3.4	2.9	1.2	8.3	0	0.4	4.1	2.6	3.4	0.9	0.9	2
TRINITY_DN183353_c2_g2		35.2 not assigned.not annotated	---NA---	-1.7	0.1	0	2	0	0.1	1.1	3.6	14.5	3	5.4	2.3	1	1.3	0.9	11.5	15.5	16.6
TRINITY_DN183353_c2_g1		35.2 not assigned.not annotated	---NA---	4.3	0	0	-0.6	0.7	NA	9.9	0.5	0.3	0.2	0.5	0.7	8.3	13.7	7.7	0	0.9	0
TRINITY_DN183353_c1_g2		35.2 not assigned.not annotated	---NA---	2.4	0.1	NA	2.7	0.4	NA	0.6	0.1	0.8	0	0	0.4	1	0.2	0.7	0.3	0	2
TRINITY_DN183353_c1_g1		35.2 not assigned.not annotated	---NA---	1.6	0.1	NA	-0.4	0.6	NA	1.1	0.4	0.3	0.5	0.3	0.3	1	1.6	0.8	0.5	0.1	0.3
TRINITY_DN183352_c1_g5		35.2 not assigned.not annotated	---NA---	0.8	0.5	0.8	-3	0.2	0.6	2.1	1.2	0.2	2.4	0	1.4	0.7	3.3	2.3	0.5	0	0
TRINITY_DN183352_c1_g3		35.2 not assigned.not annotated	---NA---	0.7	0.2	0.8	-0.9	0.3	0.7	19.6	11.7	6.4	16.6	4.8	13.7	14.9	25.9	17.9	5.8	8.8	4.8
TRINITY_DN183352_c1_g2		35.2 not assigned.not annotated	---NA---	0.5	0.3	0.9	-0.6	0.5	0.9	5.6	3.9	2.6	5.7	2.1	3.9	6	6.7	4.1	1.9	5.1	0.9
TRINITY_DN183352_c1_g1		35.2 not assigned.not annotated	---NA---	0.3	0.6	0.9	-2.1	0.1	0.1	4.7	3.7	0.9	3.4	2.6	5.1	1.4	7.2	5.5	0.8	1	0.8
TRINITY_DN183351_c9_g1		35.1 not assigned.annotated	elongation factor 1-alpha	-0.5	0.2	0.2	0.1	0.7	1	77	110	117.7	89.8	140.5	99.7	96.9	66.5	67.6	120.5	116.8	115.8
TRINITY_DN183351_c8_g3		35.1 not assigned.annotated	elongation factor 1-alpha	-0.3	0.3	0.3	0.1	0.6	1	855.5	1086.3	1188.2	814.8	1381.6	1062.4	962.7	744.5	859.2	1240.5	1129.4	1194.7
TRINITY_DN183351_c8_g2		35.2 not assigned.not annotated	Elongation factor 1-alpha	1.6	0	0.4	-0.2	0.8	NA	1.8	0.6	0.5	0.4	0.3	1.1	1.6	1.4	2.2	0.5	0.5	0.5
TRINITY_DN183351_c7_g3		35.2 not assigned.not annotated	---NA---	0	1	NA	11.1	0.4	NA	0	0	0.2	0	0	0	0	0	0	0	0.7	0
TRINITY_DN183351_c7_g1		35.1 not assigned.annotated	elongation factor 1-alpha	-0.2	0.7	0.5	-0.2	0.8	1	41.8	48	42.4	31.8	31.9	80.5	44.2	41.6	39.8	41.7	40.5	45.1
TRINITY_DN183351_c6_g2		35.1 not assigned.annotated	elongation factor 1-alpha-like	0.3	0.8	0.9	-1.3	0.4	0.7	1.8	1.5	0.6	0.3	1.3	2.9	0.9	3.2	1.3	0.3	0.9	0.6
TRINITY_DN183351_c6_g1		35.1 not assigned.annotated	elongation factor 1-alpha	0.5	0.6	1	-0.9	0.6	0.9	3.7	2.6	1.4	1.3	0	6.3	6.1	3.8	1.4	1.3	1.4	1.4
TRINITY_DN183351_c4_g1		35.2 not assigned.not annotated	---NA---	-1.3	0.2	0	-0.4	0.5	0.9	12.8	32.3	24	23.2	19.9	53.7	12.9	15.7	9.9	20.7	26.1	25.4
TRINITY_DN183351_c16_g1		35.1 not assigned.annotated	elongation factor 1-alpha	0.4	0.4	0.9	-0.2	0.7	1	24.6	18.6	16.5	8.7	23.8	23.4	27.9	16.7	29.3	15.7	18	16
TRINITY_DN183351_c13_g1		35.1 not assigned.annotated	elongation factor 1-alpha	0.2	0.8	0.7	-0.1	0.8	1	9.4	8.4	7.9	3.8	11.8	9.7	6.6	8.2	13.5	9.4	6.9	7.3
TRINITY_DN183351_c12_g1		35.2 not assigned.not annotated	---NA---	-0.7	0.5	0.2	-0.7	0.4	0.8	59.6	96.1	57.6	53.4	58.8	176.3	58.9	72.8	47	41.7	58.1	73.1
TRINITY_DN183351_c11_g1		35.1 not assigned.annotated	elongation factor 1-alpha	-0.2	0.4	0.4	0.2	0.5	1	37.9	44.2	49.2	36.8	55.9	39.9	44.7	33.6	35.5	50.5	47.9	49.3
TRINITY_DN183351_c10_g1		35.1 not assigned.annotated	elongation factor 1-alpha	0	1	0.6	0.8	0.1	0.7	12.5	12.5	22.4	12.9	18.6	6.1	17.6	7.1	13	22.2	23.6	21.5
TRINITY_DN183350_c6_g1		17.1.2.2.11 Protein biosynthesis.cytosolic ribosome.small subunit (SSU).SSU processome.ENP1 assembly factor	Bystin	0	0.9	0.6	-0.4	0.2	0.9	16.5	16.8	12.6	15.9	13.7	20.9	14.4	16.8	18.2	14.9	12.3	10.5
TRINITY_DN183349_c2_g7		35.2 not assigned.not annotated	putative guanine nucleotide-binding protein, beta subunit	3.6	0	0	-1	0.7	NA	5.5	0.4	0.2	1.3	0	0	7.7	4.8	4	0	0.7	0
TRINITY_DN183349_c2_g5		35.1 not assigned.annotated	dihydrolipoyl dehydrogenase 2, chloroplastic-like	0	1	NA	0	1	NA	0	0	0	0	0	0	0	0	0	0	0	0
TRINITY_DN183349_c2_g4		35.2 not assigned.not annotated	---NA---	8.2	0	0	-2.3	0.4	NA	40	0.1	0	0.3	0.1	0	39.8	40.1	40	0	0.1	0
TRINITY_DN183349_c2_g3		35.2 not assigned.not annotated	---NA---	14.8	0	0	0	1	NA	2.9	0	0	0	0	0	2.1	2.4	4.1	0	0	0
TRINITY_DN183349_c2_g2		35.2 not assigned.not annotated	E3 ubiquitin-protein ligase MBR2-like	-11.9	0.4	NA	-11.9	0.4	NA	0	0.4	0	1.2	0	0	0	0	0	0	0	0
TRINITY_DN183349_c2_g1		35.1 not assigned.annotated	dihydrolipoyl dehydrogenase 1, chloroplastic	0	1	0.6	-0.4	0.4	0.9	12.3	12.2	9.4	17.2	8.9	10.4	13.5	9.5	13.9	9.4	11.4	7.3
TRINITY_DN183349_c1_g4		35.2 not assigned.not annotated	putative alpha/beta-Hydrolases superfamily protein	1.9	0	0.3	0.8	0.1	NA	1.4	0.4	0.6	0.2	0.6	0.4	1.2	1.3	1.7	0.6	0.6	0.7
TRINITY_DN183349_c1_g3		35.2 not assigned.not annotated	alpha/beta hydrolase family protein	7.9	0	0	-2.2	0.2	NA	8.1	0	0	0.1	0	0.1	8.1	8.4	7.8	0	0	0
TRINITY_DN183349_c0_g1		35.2 not assigned.not annotated	---NA---	-1	0.7	NA	0	1	1	0.3	0.7	0.7	2	0	0	0	0	1	1	1	0
TRINITY_DN183348_c2_g2		35.2 not assigned.not annotated	---NA---	-0.9	0.3	0.1	-0.4	0.6	0.9	29.9	54.3	40.4	49	27	87	22.3	36.7	30.7	23.4	68.7	29
TRINITY_DN183348_c2_g1		35.1 not assigned.annotated	ADP-ribosylation factor 1-like	0.1	0.8	0.8	-0.2	0.6	1	411.7	380.8	321.1	556.1	234.6	351.7	434.8	444.6	355.7	316.6	318.6	328
TRINITY_DN183348_c1_g1		35.1 not assigned.annotated	putative ADP-ribosylation factor	0.4	0.4	0.9	0	0.9	1	39.7	30.8	30.1	31.2	18.2	42.9	49.1	37.8	32.1	31.7	28	30.7
TRINITY_DN183347_c6_g1		35.1 not assigned.annotated	RNA-directed DNA polymerase	0.5	0.3	1	-0.6	0.4	NA	1.5	1.1	0.7	1.7	0.7	0.8	1.9	1.7	1	1	0.6	0.5
TRINITY_DN183347_c4_g1		35.2 not assigned.not annotated	---NA---	-0.7	0.7	0.7	-3	0.3	NA	0.4	0.7	0.1	1.5	0	0.5	0	0	1.3	0.3	0	0
TRINITY_DN183346_c4_g8		35.2 not assigned.not annotated	hypothetical protein LSAT_0X32720	13.7	0.1	0	0	1	NA	1.3	0	0	0	0	0	1.2	0.6	2.1	0	0	0
TRINITY_DN183346_c4_g6		24.2.13 Solute transport.carrier-mediated transport.MC-type solute transporter	plant intracellular Ras-group-related LRR protein 4-like	0.3	0.4	0.9	0.3	0.5	0.9	2.2	1.7	2.1	1.2	1.4	2.6	1.9	2.4	2.2	2.3	1.5	2.4
TRINITY_DN183346_c4_g5		35.2 not assigned.not annotated	putative MENTAL domain-containing protein	-1.2	0	0	-0.1	0.7	1	9.9	22.8	20.6	16.4	26.7	25.4	11	8	10.6	25	14.3	22.7
TRINITY_DN183346_c4_g3		24.2.13 Solute transport.carrier-mediated transport.MC-type solute transporter	mitochondrial phosphate carrier protein 1, mitochondrial-like	4.8	0	0	-1.5	0.4	NA	5	0.2	0.1	0.4	0	0.1	5.4	4.5	5.2	0	0.1	0.1
TRINITY_DN183346_c3_g1		35.1 not assigned.annotated	plant intracellular Ras-group-related LRR protein 4-like	2.1	0	0.1	-0.4	0.1	NA	2.6	0.6	0.5	0.6	0.6	0.7	2.6	2.6	2.6	0.5	0.5	0.4
TRINITY_DN183345_c99_g1		35.2 not assigned.not annotated	hypothetical protein FF38_03792, partial	-4	0.2	0	-6.8	0.2	0	97	1540.6	13.6	320	3143.7	1158.1	104	83.8	103.1	16.4	12.5	12
TRINITY_DN183345_c98_g1		35.2 not assigned.not annotated	Regulator of rDNA transcription protein 15	-5.9	0.3	0	-4.1	0.3	0	0.3	16.1	0.9	2.9	37.3	8	0	0.6	0.3	1.2	0.8	0.8
TRINITY_DN183345_c97_g1		35.2 not assigned.not annotated	senescence-associated protein, putative	-1.3	0.4	0.2	-4.6	0.2	0	41.7	100.7	4.2	30.8	211.5	59.7	2.6	3.5	119.2	5.1	3.1	4.6
TRINITY_DN183345_c93_g1		35.2 not assigned.not annotated	hypothetical protein BSCH_00586	-13.4	0.4	NA	-0.1	1	1	0	1.1	1	0	3.1	0.1	0	0	0	0.9	0.6	1.5
TRINITY_DN183345_c92_g6		35.2 not assigned.not annotated	hypothetical protein FF38_03792, partial	-3.5	0.2	0	-4.2	0.2	0	322.4	3606.4	190.4	650.7	7289.2	2879.4	329.6	269.8	368	222.2	172.2	176.6
TRINITY_DN183345_c92_g5		35.2 not assigned.not annotated	hypothetical protein GLYMA_13G016400	-4.7	0.2	0	-0.4	0.7	0.9	137.4	3473	2718.8	869	7274.8	2275.4	94.7	124	193.4	3011.3	2116.7	3028.4
TRINITY_DN183345_c92_g4		35.2 not assigned.not annotated	Regulator of rDNA transcription protein 15	-4	0.2	0	-2.6	0.2	0.1	20.2	323.4	53.5	115.6	653.3	201.3	14.2	20.4	25.9	64.5	56.9	39
TRINITY_DN183345_c92_g3		35.2 not assigned.not annotated	Regulator of rDNA transcription protein 15	-3.9	0.1	NA	-1	0.2	NA	0	0.7	0.4	0.3	0.9	0.9	0.1	0	0	0.2	0.7	0.2
TRINITY_DN183345_c92_g2		35.2 not assigned.not annotated	Protein TAR1	-5.3	0.2	0	-2.6	0.2	0.1	4.5	173.6	28.8	63.5	321.2	136	5.3	2.6	5.5	28.1	38	20.5
TRINITY_DN183345_c92_g1		35.2 not assigned.not annotated	hypothetical protein L484_002552	-3.4	0.2	0	-5.8	0.2	0	388.9	4101.4	72.5	721.1	8306.4	3276.8	338.3	271.5	556.9	97.1	50.4	70
TRINITY_DN183345_c91_g2		35.2 not assigned.not annotated	uncharacterized protein LOC111475745, partial	13.4	0.4	NA	2.7	0.2	NA	387.6	0	0.2	0	0	0.1	0	0	1162.9	0	0.4	0.3
TRINITY_DN183345_c91_g1		35.2 not assigned.not annotated	senescence-associated protein	22.4	0.4	NA	0	1	NA	567.7	0	0	0	0	0	0	0	1703.1	0	0	0
TRINITY_DN183345_c90_g5		35.2 not assigned.not annotated	uncharacterized protein LOC110275767	-3.6	0.3	0	-6.3	0.2	0	4.5	55.7	0.7	12.6	118.4	36.3	4.6	4.3	4.7	1.2	0.5	0.4
TRINITY_DN183345_c88_g1		35.2 not assigned.not annotated	rrna intron-encoded homing endonuclease	-3.8	0.2	0	-7.4	0.1	0	8.8	118.1	0.7	39.2	207.8	107.3	10.9	11.5	3.9	0.6	0	1.5
TRINITY_DN183345_c87_g2		35.2 not assigned.not annotated	Regulator of rDNA transcription protein 15	21.2	0.4	NA	11.2	0.4	NA	240.6	0	0.2	0	0	0	0	0	721.7	0	0.7	0
TRINITY_DN183345_c86_g2		35.2 not assigned.not annotated	hypothetical protein BSCH_00586	0	1	NA	12.2	0.4	NA	0	0	0.5	0	0	0	0	0	0	0	0	1.4
TRINITY_DN183345_c84_g1		35.2 not assigned.not annotated	hypothetical protein, partial	-11.2	0.4	NA	-11.2	0.4	NA	0	0.2	0	0	0	0.7	0	0	0	0	0	0
TRINITY_DN183345_c83_g1		35.2 not assigned.not annotated	transmembrane protein, putative	-5	0.2	0	-4.2	0.2	0	0.1	3.2	0.2	0.7	6.5	2.5	0.1	0.2	0	0.2	0.2	0.1
TRINITY_DN183345_c78_g1		35.2 not assigned.not annotated	rRNA intron-encoded homing endonuclease, putative	-11.1	0.4	NA	2.3	0.4	NA	0	0.2	1	0	0.6	0	0	0	0	0	2.4	0.6
TRINITY_DN183345_c77_g1		35.2 not assigned.not annotated	hypothetical protein CAPTEDRAFT_143212, partial	-4.9	0.2	0	-4.3	0.2	0	3	88.8	4.6	22.9	184.7	58.9	3.3	3.6	2.2	3.3	8.2	2.4
TRINITY_DN183345_c50_g2		35.2 not assigned.not annotated	fibroin heavy chain-like	-12.5	0	NA	0.4	0.6	NA	0	0.6	0.8	0.7	0.7	0.3	0	0	0	0.3	1.3	0.7
TRINITY_DN183345_c37_g1		35.2 not assigned.not annotated	Regulator of rDNA transcription protein 15	-7.2	0.2	0	-7	0.2	0	0.2	21.3	0.2	4.7	46.8	12.5	0.3	0	0.1	0.4	0	0.1
TRINITY_DN183345_c25_g1		35.2 not assigned.not annotated	rrna intron-encoded homing endonuclease	-3.6	0.2	0	-7.7	0.2	0	1.6	19	0.1	4.1	38.1	14.7	1.2	0.4	3.2	0	0.3	0
TRINITY_DN183345_c201_g1		35.2 not assigned.not annotated	PREDICTED: uncharacterized protein LOC103956333	0	1	NA	13.1	0.2	0.1	0	0	0.9	0	0	0	0	0	0	1.3	0	1.4
TRINITY_DN183345_c170_g1		35.2 not assigned.not annotated	UNKNOWN	0	1	NA	13.3	0.1	0	0	0	1	0	0	0	0	0	0	1.4	0.6	1.1
TRINITY_DN183345_c159_g1		35.2 not assigned.not annotated	senescence-associated protein, putative	-12.9	0.3	NA	-0.9	0.6	NA	0	0.8	0.4	0	1.9	0.4	0	0	0	0.3	0.8	0.2
TRINITY_DN183345_c158_g1		35.2 not assigned.not annotated	Regulator of rDNA transcription protein 15	0	1	NA	11.8	0.4	NA	0	0	0.4	0	0	0	0	0	0	0	1.1	0
TRINITY_DN183345_c156_g1		35.2 not assigned.not annotated	Protein TAR1	-11.7	0.2	NA	-1.6	0.4	NA	0	0.3	0.1	0	0.3	0.7	0	0	0	0.3	0	0
TRINITY_DN183345_c119_g1		35.2 not assigned.not annotated	Regulator of rDNA transcription protein 15	-5.8	0.2	0	-4.6	0.2	0	0.1	5.4	0.2	1.2	11.5	3.5	0.2	0	0.2	0.1	0.3	0.2
TRINITY_DN183345_c104_g1		35.2 not assigned.not annotated	Regulator of rDNA transcription protein 15	0	1	NA	12.7	0.4	NA	0	0	0.7	0	0	0	0	0	0	0	2	0
TRINITY_DN183345_c102_g1		35.2 not assigned.not annotated	Regulator of rDNA transcription protein 15	-12.2	0.4	NA	0.1	1	1	0	0.5	0.5	0	0	1.5	0	0	0	0	1.6	0
TRINITY_DN183345_c100_g1		35.2 not assigned.not annotated	rrna intron-encoded homing endonuclease	-3.9	0.3	0	-6.7	0.2	0	6.5	97.1	0.9	21.1	210.7	59.5	5.8	4.9	8.8	0.5	1.1	1.2
TRINITY_DN183344_c4_g4		35.2 not assigned.not annotated	prolyl-tRNA synthetase associated domain-containing protein 1	-0.7	0.3	NA	0	1	1	0.5	0.8	0.8	0.9	1.2	0.4	0.3	0.5	0.6	0.5	1.5	0.5
TRINITY_DN183344_c4_g3		35.2 not assigned.not annotated	prolyl-tRNA synthetase associated domain-containing protein 1	1.4	0.1	0.5	0.7	0.3	NA	1.5	0.6	1	0.4	1	0.4	1.2	1.2	2.2	1.4	0.7	0.8
TRINITY_DN183344_c4_g2		35.2 not assigned.not annotated	---NA---	0	1	NA	0	1	NA	0	0	0	0	0	0	0	0	0	0	0	0
TRINITY_DN183344_c4_g1		35.2 not assigned.not annotated	prolyl-tRNA synthetase associated domain-containing protein 1	0.3	0.5	0.8	0.4	0.3	0.9	8.6	7.2	9.2	8.4	9.3	3.9	8.2	9.7	8	9.2	8.2	10.4
TRINITY_DN183344_c2_g2		35.2 not assigned.not annotated	---NA---	0	1	NA	-3.3	0.1	NA	0.6	0.6	0.1	1	0.2	0.7	0.7	0.1	1	0.2	0	0
TRINITY_DN183344_c1_g1		19.4.1.5.3.4 Protein degradation.peptide tagging.Ubiquitin (UBQ)-anchor addition (ubiquitylation).UBQ-ligase E3 activities.RING-domain E3 ligase activities.RING-H2-type E3 ligase	E3 ubiquitin-protein ligase Praja-1-like	1.5	0	0.2	0.9	0.1	0.6	16.7	5.7	10.6	4.1	4.1	8.9	14.3	20.4	15.4	12.4	7.5	11.8
TRINITY_DN183344_c0_g1		35.2 not assigned.not annotated	---NA---	2.3	0	0.1	-1.2	0.2	NA	2.6	0.5	0.2	0.8	0.3	0.4	2.4	2.4	2.8	0.2	0.2	0.3
TRINITY_DN183343_c2_g1		35.2 not assigned.not annotated	Putative nuclease HARBI1	-0.9	0	0.1	-0.1	0.5	1	22	40.9	37.7	47.6	40.2	35.1	21	24.4	20.6	37.3	36.2	39.5
TRINITY_DN183343_c1_g1		35.2 not assigned.not annotated	putative nuclease HARBI1	-1.1	0.1	0	-0.2	0.7	1	3.3	7.2	6.2	9.5	8.2	4	3.1	2.3	4.5	7	8.5	3.1
TRINITY_DN183343_c0_g3		35.1 not assigned.annotated	protein ALP1-like	-0.7	0	0.1	0	0.8	1	6	9.5	9.7	10.4	10.4	7.6	4.7	6.3	7.1	8.7	10.9	9.6
TRINITY_DN183343_c0_g2		35.1 not assigned.annotated	protein ALP1-like	-0.1	0.5	0.5	-0.3	0	1	46.2	48.3	40.4	52.1	48	44.8	46.2	48.8	43.6	39.7	43.3	38.3
TRINITY_DN183343_c0_g1		35.2 not assigned.not annotated	protein ALP1-like	-1.2	0	0	-0.2	0.3	1	171	397.2	345.3	473.1	374.1	344.5	166.5	190.8	155.6	332.3	343.4	360.2
TRINITY_DN183342_c2_g1		23.5.1.1.2.2 Protein translocation.nucleus.nucleocytoplasmic transport.nuclear pore complex (NPC).inner ring.NUP188 scaffold nucleoporin	DUF3414 domain-containing protein	-0.5	0.6	0.4	-1.7	0.2	0.4	1.7	2.3	0.7	4.1	1.2	1.6	1.7	1.5	1.7	0.5	1.1	0.5
TRINITY_DN183341_c7_g1		50.1.1 Enzyme classification.EC_1 oxidoreductases.EC_1.1 oxidoreductase acting on CH-OH group of donor	3-isopropylmalate dehydrogenase, chloroplastic	-13.2	0.3	NA	0	1	1	0	0.9	0.9	2.1	0.7	0	0	0	0	0	0.7	2.1
TRINITY_DN183341_c6_g1		35.2 not assigned.not annotated	---NA---	-2.6	0	0	0.6	0.2	0.8	1	6.2	9.6	6.2	6.8	5.7	1.1	1.6	0.4	6.4	12.2	10.2
TRINITY_DN183341_c4_g6		6.3.6 Nucleotide metabolism.deoxynucleotide metabolism.thymidylate synthase;7.5.5 Coenzyme metabolism.tetrahydrofolate synthesis.dihydrofolate reductase	bifunctional dihydrofolate reductase-thymidylate synthase 1-like	-0.6	0.5	0.2	-2.2	0.2	0.1	4.7	7.1	1.5	8.2	2.3	10.9	4.2	4.8	5.3	1.7	1.6	1.2
TRINITY_DN183341_c4_g4		35.2 not assigned.not annotated	---NA---	-11.1	0.2	NA	-2.8	0.2	NA	0	0.2	0	0.4	0	0.3	0	0	0	0.1	0	0
TRINITY_DN183341_c3_g2		35.2 not assigned.not annotated	---NA---	2.4	0	0	-0.2	0.8	1	11.1	2	1.8	2.5	0.7	2.9	8.5	12.1	12.7	1.7	1.2	2.5
TRINITY_DN183340_c2_g1		35.2 not assigned.not annotated	---NA---	0.7	0.1	0.8	-0.5	0.4	0.9	52	31.5	23	44.9	21.6	27.9	44.5	64.8	46.8	12.7	28	28.4
TRINITY_DN183340_c1_g1		35.2 not assigned.not annotated	stress-associated endoplasmic reticulum protein 2-like	1.7	0	0.1	0.1	0.6	1	1466.6	466.1	514.7	598.5	317.9	482.1	1545.2	1398.2	1456.5	537.5	477.6	529.1
TRINITY_DN183339_c3_g2		35.2 not assigned.not annotated	Retrovirus-related Pol polyprotein from transposon TNT 1-94	-1.6	0.3	0	-1.2	0.3	0.6	1.5	4.8	2.1	2.3	3.2	8.8	1.4	0.9	2.2	2.5	2.4	1.5
TRINITY_DN183339_c3_g1		35.2 not assigned.not annotated	retrotransposon protein, putative, Ty1-copia subclass	-0.1	0.9	0.7	-1.7	0.3	NA	1	1.1	0.3	0.4	0.5	2.2	1	0.9	1.1	0.4	0.2	0.4
TRINITY_DN183338_c0_g9		35.2 not assigned.not annotated	dentin sialophosphoprotein-like	-0.6	0.6	NA	0.1	0.9	NA	0.2	0.3	0.3	0.6	0.3	0.1	0.1	0.3	0.2	0.3	0.5	0.2
TRINITY_DN183338_c0_g8		35.2 not assigned.not annotated	---NA---	-1.5	0.3	0.1	-0.7	0.5	0.8	0.8	2.2	1.3	0.4	4.1	2.2	1.3	0.3	0.8	0.8	1.7	1.5
TRINITY_DN183338_c0_g5		2.4.5.1.6 Cellular respiration.oxidative phosphorylation.cytochrome c oxidase complex.components.COX6a component	cytochrome c oxidase subunit 6a, mitochondrial-like	0.6	0.1	1	0.8	0.1	0.7	109.6	70.3	121.3	38.2	92.8	80	111.9	113.9	103.1	137	96.3	130.4
TRINITY_DN183338_c0_g4		17.1.1.1.44 Protein biosynthesis.cytosolic ribosome.large subunit (LSU).LSU proteome component.RPL41 component	---NA---	-0.3	0.8	0.5	0.2	0.7	1	1.4	1.7	2	1.6	2.8	0.6	3.1	0.5	0.6	1.9	2.5	1.5
TRINITY_DN183338_c0_g3		35.2 not assigned.not annotated	---NA---	-2.6	0.2	0	0.3	0.6	1	21.6	126.7	155	85.9	221.5	72.6	24.6	14.4	25.9	154.5	152.8	157.7
TRINITY_DN183338_c0_g2		2.4.5.1.6 Cellular respiration.oxidative phosphorylation.cytochrome c oxidase complex.components.COX6a component	cytochrome c oxidase subunit 6a, mitochondrial-like	-0.2	0.7	0.4	0.5	0.2	0.9	29.7	33	46.9	23.5	45.3	30.3	25.6	32.3	31	46	49.5	45
TRINITY_DN183338_c0_g10		2.4.5.1.6 Cellular respiration.oxidative phosphorylation.cytochrome c oxidase complex.components.COX6a component	cytochrome c oxidase subunit 6a, mitochondrial	1	0.1	0.7	0.9	0.1	0.7	26.8	13.5	24.5	8.2	20.8	11.7	30.2	27.9	22.5	29.8	20.1	23.7
TRINITY_DN183337_c2_g5		35.2 not assigned.not annotated	---NA---	-7.1	0.4	0	-2.8	0.4	0.5	0.1	11.7	1.6	1.1	0.9	33.2	0.3	0	0	4.7	0.2	0
TRINITY_DN183337_c2_g2		35.2 not assigned.not annotated	---NA---	-13.9	0.4	NA	-13.9	0.4	NA	0	1.5	0	0	0.2	4.4	0	0	0	0	0	0
TRINITY_DN183337_c2_g1		35.2 not assigned.not annotated	---NA---	0.8	0.2	0.7	-0.8	0.4	0.8	5.9	3.3	2	2.9	1.6	5.6	5.5	5.6	6.7	2	2.1	1.8
TRINITY_DN183337_c1_g1		35.2 not assigned.not annotated	hypothetical protein N302_12362, partial	-4.7	0.3	0	-2.3	0.3	0.5	2	54	10.8	0.1	43.2	118.8	1.3	2.5	2.3	12.9	13.4	6.1
TRINITY_DN183336_c1_g3		35.1 not assigned.annotated	glutamate-rich WD repeat-containing protein 1-like	-0.7	0.2	0.1	-0.5	0.3	0.9	10.4	17.2	12	25.4	12.4	13.8	10.1	11.3	9.7	11.9	13	11.1
TRINITY_DN183336_c1_g1		35.2 not assigned.not annotated	---NA---	-0.2	0.9	0.7	0.1	0.9	1	0.8	0.9	1	0	2	0.9	0.8	1.6	0	0.8	1.4	0.8
TRINITY_DN183336_c0_g2		16.7.4.1.2 RNA processing.RNA modification.thiolation.CTU1-URM1 pathway.sulfur carrier protein (URM1);19.4.7.1 Protein degradation.peptide tagging.Ubiquitin-related-modifier (URM)-anchor addition.URM ubiquitin-fold protein	ubiquitin-related modifier 1 homolog 1-like	0.4	0.2	1	0.2	0.6	1	13	9.5	10.7	12.7	9.4	6.5	12.2	14.2	12.6	11.2	9	11.8
TRINITY_DN183335_c3_g3		19.3.1.3 Protein degradation.N-end rule pathway of targeted proteolysis.N-terminal modification.Nt-asparagine amidase (NTAN)	protein N-terminal asparagine amidohydrolase	0.5	0.3	1	0.1	0.8	1	7.5	5.3	5.8	7.8	5.7	2.6	7.4	7.9	7.2	6.7	6.5	4.3
TRINITY_DN183335_c3_g1		17.6.1.2.12 Protein biosynthesis.organelle translation machineries.mitochondrial ribosome.small subunit proteome.mtRPS14 component	ribosomal protein S14 (mitochondrion)	0.8	0	0.8	0.3	0.2	0.9	6.3	3.7	4.5	3	3.6	4.3	7	6.2	5.7	4.8	3.7	5
TRINITY_DN183335_c2_g2		35.1 not assigned.annotated	SEC12-like protein 1	-2.2	0.1	0	-0.4	0.5	0.9	3	13.8	10.2	10.5	7.9	22.9	2.7	3.8	2.4	11.6	9.7	9.3
TRINITY_DN183334_c9_g1		35.2 not assigned.not annotated	---NA---	-2.3	0.3	NA	-1.2	0.4	0.8	0.3	1.4	0.6	0.6	0.6	3	0.9	0	0	1.2	0.6	0
TRINITY_DN183334_c8_g2		35.2 not assigned.not annotated	NADH dehydrogenase [ubiquinone] 1 beta subcomplex subunit 9-like	1.8	0.2	0.5	1.5	0.2	0.7	1.1	0.3	1	0.1	0.2	0.7	0.4	1	2	0.4	1.1	1.5
TRINITY_DN183334_c8_g1		2.4.1.4.2.5 Cellular respiration.oxidative phosphorylation.NADH dehydrogenase complex.non-core components.beta subcomplex.NDUFB9 component	NADH dehydrogenase [ubiquinone] 1 beta subcomplex subunit 9-like	1.7	0.1	0.3	-0.4	0.8	NA	2.1	0.7	0.5	1.5	0.3	0.2	1.2	2.5	2.6	0.6	0.6	0.4
TRINITY_DN183334_c7_g4		35.2 not assigned.not annotated	---NA---	1.5	0.1	0.2	0.2	0.8	1	4.5	1.6	1.8	2.6	0.9	1.3	6.1	2.7	4.8	1.9	1.2	2.3
TRINITY_DN183334_c7_g3		35.2 not assigned.not annotated	---NA---	1.7	0.1	0.2	-1.9	0.1	0.5	11.5	3.5	1	4.3	4.3	2	6.5	17.1	10.8	2.1	0.8	0
TRINITY_DN183334_c7_g1		35.2 not assigned.not annotated	---NA---	3.5	0.1	0.1	-12.6	0.4	NA	6.6	0.6	0	0	0	1.8	3	10.9	5.9	0	0	0
TRINITY_DN183334_c6_g2		35.2 not assigned.not annotated	---NA---	-0.9	0.6	NA	0.7	0.8	NA	0.2	0.3	0.5	0.8	0	0.2	0.5	0	0	0	1.5	0
TRINITY_DN183334_c3_g1		35.2 not assigned.not annotated	---NA---	2.3	0	NA	0.2	0.8	NA	1	0.2	0.2	0.2	0.1	0.3	0.9	1.4	0.8	0.1	0.3	0.3
TRINITY_DN183333_c7_g1		35.2 not assigned.not annotated	---NA---	0	1	NA	0	1	NA	0	0	0	0	0	0	0	0	0	0	0	0
TRINITY_DN183333_c6_g6		7.4.6 Coenzyme metabolism.coenzyme A synthesis.dephospho-coenzyme A kinase	Dephospho-CoA kinase	1.2	0.1	0.7	0.3	0.4	NA	1.3	0.6	0.8	0.5	0.7	0.5	1.1	1.7	1.2	0.9	0.5	0.8
TRINITY_DN183333_c6_g5		35.2 not assigned.not annotated	glutamate-rich WD repeat-containing protein 1-like	-13.8	0.4	NA	-1.5	0.6	0.9	0	1.5	0.5	4.4	0	0	0	0	0	0	0	1.5
TRINITY_DN183333_c6_g2		7.4.6 Coenzyme metabolism.coenzyme A synthesis.dephospho-coenzyme A kinase	Dephospho-CoA kinase	0.3	0.2	0.9	0	0.8	1	5	4	4.2	4	3.4	4.7	4.7	5.8	4.4	4.5	3.6	4.3
TRINITY_DN183333_c6_g1		35.1 not assigned.annotated	glutamate-rich WD repeat-containing protein 1	0.3	0.4	0.9	-0.2	0.4	1	1.2	1	0.9	1.2	0.8	0.9	0.9	1.4	1.4	0.7	1.1	0.8
TRINITY_DN183333_c1_g1		35.2 not assigned.not annotated	---NA---	-0.3	0.7	NA	-0.7	0.5	NA	0.3	0.3	0.2	0.2	0.2	0.6	0.1	0.5	0.2	0	0.3	0.3
TRINITY_DN183332_c4_g1		35.2 not assigned.not annotated	---NA---	0	1	NA	0	1	NA	0	0	0	0	0	0	0	0	0	0	0	0
TRINITY_DN183332_c2_g5		35.2 not assigned.not annotated	hypothetical protein LSAT_5X119821	-0.4	0.6	0.5	-1.7	0.2	0.6	1.3	1.7	0.6	3	1.6	0.6	0.7	1.6	1.6	0.7	0.5	0.4
TRINITY_DN183332_c2_g4		22.8.5.1 Vesicle trafficking.SNARE target membrane recognition and fusion complexes.R-type SNARE longin components.VAMP7-type protein	vesicle-associated membrane protein 722	-0.2	0.8	NA	1.1	0	0.7	0.6	0.7	1.5	0.8	0.6	0.8	0.2	1.3	0.3	1.5	1.4	1.6
TRINITY_DN183332_c2_g3		35.2 not assigned.not annotated	vesicle-associated membrane protein 722-like	-0.7	0.2	0.2	0	0.9	1	40.5	64.7	66.3	79	40.5	74.4	25.1	57.9	38.5	73.8	60.2	65
TRINITY_DN183332_c2_g2		22.8.5.1 Vesicle trafficking.SNARE target membrane recognition and fusion complexes.R-type SNARE longin components.VAMP7-type protein	vesicle-associated membrane protein 722	0.7	0.3	0.8	0.2	0.7	0.9	19	11.9	13.4	13.8	8.4	13.6	13.6	28.6	14.9	8.4	14.5	17.4
TRINITY_DN183332_c2_g1		35.2 not assigned.not annotated	---NA---	0	1	NA	13.7	0.3	NA	0	0	1.4	0	0	0	0	0	0	0.3	3.3	0.5
TRINITY_DN183332_c0_g1		13.4.2.2.4 Cell cycle.cytokinesis.cell-plate formation.SNARE cell-plate vesicle fusion complex.VAMP721/VAMP722 R-SNARE component;22.8.5.1 Vesicle trafficking.SNARE target membrane recognition and fusion complexes.R-type SNARE longin components.VAMP7-type protein	vesicle-associated membrane protein 727	1.5	0	0.3	-0.1	0.8	1	3.9	1.4	1.3	1.3	1.2	1.7	3.5	3.7	4.5	1.2	1.4	1.4
TRINITY_DN183331_c9_g1		35.1 not assigned.annotated	BTB/POZ domain-containing protein At3g05675-like	-0.6	0.2	0.2	0.9	0	0.7	1.4	2.3	4.1	1.3	2.8	2.7	1.3	1.5	1.5	4.9	3.5	4
TRINITY_DN183331_c8_g5		35.2 not assigned.not annotated	---NA---	-0.4	0.6	NA	0.8	0.4	NA	0.3	0.4	0.7	0.2	0.4	0.7	0.5	0.2	0.3	1.2	0.2	0.8
TRINITY_DN183331_c8_g4		35.2 not assigned.not annotated	CTP synthase-like	-0.9	0.4	0.1	0.5	0.4	0.9	2.3	4.2	6	3.9	7.1	1.5	2.6	1.4	2.9	6.8	4.6	6.8
TRINITY_DN183331_c8_g2		6.2.1.6 Nucleotide metabolism.pyrimidines.ribonucleotide anabolism.CTP synthetase	CTP synthase-like isoform X1	-0.3	0.7	0.4	0.6	0.3	0.8	10.4	12.4	19.1	9.2	20.8	7.2	12.5	6.7	12	24.9	10.1	22.3
TRINITY_DN183331_c8_g1		35.2 not assigned.not annotated	CTP synthase-like isoform X1	-14.6	0.4	NA	-0.8	0.7	1	0	2.4	1.4	0	0	7.2	0	0	0	0	0	4.2
TRINITY_DN183331_c7_g1		35.2 not assigned.not annotated	---NA---	-5.1	0	0	-1.4	0.1	0.7	0.1	2	0.8	2.4	1.4	2.1	0.2	0	0	1.3	1	0
TRINITY_DN183331_c6_g1		35.2 not assigned.not annotated	hypothetical protein LSAT_9X42141	1.2	0	0.4	-1.2	0.1	0.5	64.5	27.3	11.8	32.1	16	33.8	74.7	54.4	64.5	11.2	11.5	12.6
TRINITY_DN183331_c4_g1		35.2 not assigned.not annotated	---NA---	-13.8	0.2	0	-0.6	0.6	1	0	1.5	1	2.2	0	2.2	0	0	0	2.2	0.7	0
TRINITY_DN183331_c0_g1		35.1 not assigned.annotated	tetratricopeptide repeat protein 7A-like	0.2	0.7	0.9	0.1	0.9	1	1.2	1.1	1.2	0.6	0.8	1.8	0.8	1.7	1.2	0.7	1.7	1.1
TRINITY_DN183330_c6_g1		35.2 not assigned.not annotated	protein TIFY 9-like	-3.1	0.1	0	-2.2	0.1	0.1	7.3	62.7	13.4	70.9	25.7	91.6	7	2.3	12.7	9.4	19.8	11.1
TRINITY_DN183330_c5_g6		35.2 not assigned.not annotated	---NA---	-3	0.1	0	-2	0.2	0.2	30.7	241.8	59.4	341.4	62.7	321.3	16.6	55.8	19.7	44.6	64.4	69.2
TRINITY_DN183330_c5_g4		35.2 not assigned.not annotated	---NA---	-2.3	0.2	0	-1.5	0.2	0.4	26.5	132.6	46.1	146.8	43.3	207.6	39.7	16.2	23.6	50.5	53.4	34.5
TRINITY_DN183330_c5_g3		35.2 not assigned.not annotated	---NA---	-5.2	0.1	NA	-1.6	0.2	NA	0	1.2	0.4	0.9	0.6	2.2	0	0	0.1	0.4	0.4	0.3
TRINITY_DN183330_c5_g1		15.7.48 RNA biosynthesis.transcriptional activation.TIFY transcription factor	protein TIFY 9-like	-2.1	0.1	0	-1.3	0.2	0.5	64.6	270.7	111.6	241.6	139.9	430.7	70.7	50.7	72.3	106.5	116.8	111.6
TRINITY_DN183330_c3_g1		35.2 not assigned.not annotated	putative UDP-glucose pyrophosphorylase	-0.2	0.9	0.8	-2.6	0.3	NA	0.6	0.7	0.1	1.6	0.2	0.3	0	0.2	1.7	0	0.4	0
TRINITY_DN183329_c6_g1		35.2 not assigned.not annotated	---NA---	1.4	0.2	0.8	-1	0.7	NA	1.1	0.4	0.2	0	1.2	0	0.8	0.9	1.5	0.3	0	0.3
TRINITY_DN183329_c4_g2		35.2 not assigned.not annotated	---NA---	-1.6	0.2	0	-1.6	0.2	0.3	35.3	105.2	34.9	89.7	52.1	173.8	37.6	34.3	34	39	37.5	28.1
TRINITY_DN183329_c4_g1		35.2 not assigned.not annotated	---NA---	-2.4	0.1	0	-1.4	0.2	0.5	189.4	1021.3	379	1050.5	381.1	1632.3	258.6	165.3	144.3	339.5	437	360.5
TRINITY_DN183328_c1_g6		35.1 not assigned.annotated	7-deoxyloganetin glucosyltransferase	-4.9	0.3	0	-2.4	0.4	0.6	0.4	11.3	2.2	7.7	0	26.2	0	0	1.1	4.3	2.2	0
TRINITY_DN183328_c1_g5		35.2 not assigned.not annotated	hypothetical protein LSAT_1X89721	-4	0.2	0	-2.3	0.2	0.1	2.6	40.2	8	72.9	7.2	40.5	2.3	3	2.4	8.3	9.1	6.7
TRINITY_DN183328_c1_g2		50.2.4 Enzyme classification.EC_2 transferases.EC_2.4 glycosyltransferase	putative UDP-glucuronosyl/UDP-glucosyltransferase	-1.5	0.2	0	-1.9	0.2	0.2	35.1	100.2	26.3	104.9	38.4	157.3	38.7	33	33.7	28.2	29.2	21.7
TRINITY_DN183328_c1_g1		35.1 not assigned.annotated	UDP-glycosyltransferase 85C1-like	-2.4	0.2	0	-1.8	0.2	0.3	129.9	662.8	193.2	916.7	185.4	886.2	123	156.2	110.7	188.3	238.1	153.2
TRINITY_DN183328_c0_g2		35.2 not assigned.not annotated	7-deoxyloganetin glucosyltransferase-like	-3	0.3	0.1	-0.5	0.8	1	0.7	5.8	4.2	3.5	0	14	0	1.3	0.9	4.8	7.9	0
TRINITY_DN183328_c0_g1		50.2.4 Enzyme classification.EC_2 transferases.EC_2.4 glycosyltransferase	putative UDP-glucuronosyl/UDP-glucosyltransferase	-1.6	0.2	0	-2.3	0.2	0.1	2	5.9	1.2	8.5	1.4	8	1.9	2.1	1.9	1	1.4	1.1
TRINITY_DN183327_c3_g7		35.1 not assigned.annotated	transketolase	12	0.4	NA	0	1	NA	0.4	0	0	0	0	0	0	1.3	0	0	0	0
TRINITY_DN183327_c2_g2		35.2 not assigned.not annotated	---NA---	-3.6	0	0	-0.9	0.1	0.7	1.2	14.4	7.9	10.2	17.8	15.2	0	2.1	1.5	13.1	6	4.6
TRINITY_DN183327_c2_g1		2.3.5.1 Cellular respiration.tricarboxylic acid cycle.succinyl-CoA ligase dimer.alpha subunit	succinyl-CoA ligase [ADP-forming] subunit alpha-2, mitochondrial	-0.7	0.1	0.1	0.3	0.3	0.9	22.7	38	47.7	27.7	43.1	43	24.6	20.9	22.5	55.2	36.3	51.6
TRINITY_DN183326_c2_g4		35.2 not assigned.not annotated	maturase (mitochondrion)	-1.7	0.3	NA	0.7	0.4	NA	0.1	0.3	0.6	0.1	0.7	0.3	0.1	0	0.2	0.5	0.7	0.4
TRINITY_DN183326_c2_g2		35.1 not assigned.annotated	NADH dehydrogenase subunit 1 (mitochondrion)	-3.5	0.2	NA	0.9	0.1	0.8	0.1	0.7	1.3	0.2	1.2	0.7	0.1	0.1	0.1	1.6	1.3	1
TRINITY_DN183326_c2_g1		35.2 not assigned.not annotated	cytochrome c biogenesis B (mitochondrion)	-3.6	0.2	NA	1.2	0.2	NA	0	0.3	0.6	0	0.5	0.3	0	0	0	0.8	0.3	0.7
TRINITY_DN183326_c1_g1		35.2 not assigned.not annotated	NADH-ubiquinone oxidoreductase chain 3	-2.7	0.3	NA	0.1	1	1	0.1	0.9	1	0.1	0.7	2	0	0.1	0.3	2.1	0.6	0.2
TRINITY_DN183325_c5_g2		35.2 not assigned.not annotated	hypothetical protein LSAT_0X15880	1.9	0	0.2	-2.2	0.3	NA	2	0.5	0.1	0.2	0.3	1	1.7	1.7	2.6	0.1	0.1	0.2
TRINITY_DN183325_c5_g1		50.3.1 Enzyme classification.EC_3 hydrolases.EC_3.1 hydrolase acting on ester bond	mitotic spindle checkpoint protein MAD2	1.2	0	0.4	-0.6	0.4	0.9	24	10.4	6.9	15.3	5.6	10.4	19.6	25.4	27.1	4.7	11.6	4.4
TRINITY_DN183325_c4_g1		35.2 not assigned.not annotated	Acyl-CoA N-acyltransferase	1.2	0	0.4	1	0	0.5	20.1	8.6	17.5	7.1	9.2	9.4	19.7	24.4	16.4	18.7	14.6	19.2
TRINITY_DN183325_c3_g1		35.2 not assigned.not annotated	---NA---	1.8	0.2	NA	1.2	0.4	NA	0.7	0.2	0.4	0.6	0	0	1	0.2	0.8	0.8	0.2	0.3
TRINITY_DN183324_c6_g4		35.2 not assigned.not annotated	---NA---	1.3	0.1	0.4	-2	0.4	0.3	30.6	12.3	3.1	27.6	6.7	2.7	37	34.9	19.9	3.7	3.4	2.2
TRINITY_DN183324_c6_g2		35.2 not assigned.not annotated	---NA---	1.8	0	0.1	0.6	0.4	0.8	13.2	3.9	5.7	6.6	1.8	3.2	16.8	11.8	11.1	4.7	7.4	4.9
TRINITY_DN183324_c6_g1		35.2 not assigned.not annotated	---NA---	-0.7	0.5	0.2	0.2	0.8	1	1.7	2.7	3	1.6	1.5	5	2.1	1.7	1.4	3.6	4.1	1.5
TRINITY_DN183324_c5_g2		35.2 not assigned.not annotated	---NA---	4	0	0	-0.7	0.7	NA	3.8	0.2	0.1	0.6	0.1	0	2.8	4.6	4.1	0.1	0	0.3
TRINITY_DN183324_c4_g1		35.2 not assigned.not annotated	---NA---	0.6	0.3	0.9	-0.1	0.8	1	19.9	13	11.8	19.5	5.7	13.6	15	28.2	16.6	9.4	15.1	10.8
TRINITY_DN183323_c3_g3		35.1 not assigned.annotated	probable LRR receptor-like serine/threonine-protein kinase At1g56140	-1.6	0	0	-0.8	0.1	0.7	5.6	17.1	10	17.9	20	13.3	8.4	2.1	6.3	9.7	9.2	11.1
TRINITY_DN183323_c3_g2		35.1 not assigned.annotated	probable LRR receptor-like serine/threonine-protein kinase At1g56140	-1.5	0.2	0.1	-2.9	0.1	0.3	2.4	6.8	0.9	10.6	5.9	3.8	1.9	0	5.4	0	0	2.7
TRINITY_DN183323_c3_g1		35.2 not assigned.not annotated	kinase-like domain, Malectin, Leucine-rich repeat domain, L domain-like protein	0.1	0.9	0.9	-3.2	0.1	NA	0.8	0.7	0.1	1.1	0.6	0.4	1.6	0.2	0.5	0	0.1	0.1
TRINITY_DN183322_c1_g1		35.2 not assigned.not annotated	RNA-dependent RNA polymerase 1-like	0.4	0.6	1	-0.3	0.7	1	21.2	15.7	12.4	31.6	8.1	7.4	24.8	22.4	16.3	9.9	16.6	10.8
TRINITY_DN183322_c0_g5		35.1 not assigned.annotated	probable RNA-dependent RNA polymerase 1	2.4	0	0.1	-0.9	0.5	NA	1.6	0.3	0.2	0.6	0.2	0.1	1.4	1.5	1.9	0	0.3	0.2
TRINITY_DN183322_c0_g4		35.1 not assigned.annotated	RNA-dependent RNA polymerase, eukaryotic-type	2.3	0.1	0.1	-1.7	0.5	0.7	22.7	4.6	1.5	11.7	1.7	0.4	30.1	8.3	29.8	0	4	0.4
TRINITY_DN183322_c0_g3		35.2 not assigned.not annotated	---NA---	0	1	0.8	-0.4	0.7	1	19.8	19.5	14.8	42.2	9	7.2	15.6	25.1	18.9	6.9	19.1	18.4
TRINITY_DN183322_c0_g2		35.1 not assigned.annotated	probable RNA-dependent RNA polymerase 1	1.3	0.1	0.3	-0.8	0.5	0.8	61.9	24.5	13.7	50	14.9	8.7	67.4	57.3	60.9	9.3	21	10.7
TRINITY_DN183321_c3_g8		50.2.7 Enzyme classification.EC_2 transferases.EC_2.7 transferase transferring phosphorus-containing group	probable LRR receptor-like serine/threonine-protein kinase At1g56140	-0.4	0.6	0.3	0	1	1	3.7	4.7	4.7	1.8	5.2	7.2	4.5	2.8	3.7	6.7	1.8	5.6
TRINITY_DN183321_c3_g7		50.2.7 Enzyme classification.EC_2 transferases.EC_2.7 transferase transferring phosphorus-containing group	probable LRR receptor-like serine/threonine-protein kinase At1g56140	-0.7	0.1	NA	0.1	0.6	NA	0.5	0.8	0.8	0.6	1	0.7	0.4	0.4	0.7	0.8	0.9	0.9
TRINITY_DN183321_c3_g6		50.2.7 Enzyme classification.EC_2 transferases.EC_2.7 transferase transferring phosphorus-containing group	probable LRR receptor-like serine/threonine-protein kinase At1g56140	-0.4	0.5	0.4	0	0.9	1	1.5	2	2	1.3	1.6	3.1	1.6	1.4	1.5	2	1.7	2.4
TRINITY_DN183321_c3_g5		35.2 not assigned.not annotated	probable LRR receptor-like serine/threonine-protein kinase At1g56140	0.6	0.6	1	-1.4	0.1	NA	1.2	0.8	0.3	0.7	0.7	1	0.1	2.4	1.2	0	0.3	0.6
TRINITY_DN183321_c3_g4		50.2.7 Enzyme classification.EC_2 transferases.EC_2.7 transferase transferring phosphorus-containing group	probable LRR receptor-like serine/threonine-protein kinase At1g56140	-1.5	0.1	0	0	0.9	1	4.1	11.1	10.8	7.8	9.7	15.8	4.9	3.8	3.5	11.2	13.2	7.8
TRINITY_DN183321_c3_g2		35.2 not assigned.not annotated	probable LRR receptor-like serine/threonine-protein kinase At1g56140	-1.2	0.2	0.1	-1.3	0.2	0.7	0.8	1.8	0.7	1.5	1	3	0.6	0.6	1.1	1	1.1	0.2
TRINITY_DN183321_c3_g1		50.2.7 Enzyme classification.EC_2 transferases.EC_2.7 transferase transferring phosphorus-containing group	probable LRR receptor-like serine/threonine-protein kinase At1g56140	-1.3	0.4	0.1	-0.2	0.9	1	1	2.4	2.1	0.9	1	5.4	0.8	1.5	0.7	0.5	5	0.8
TRINITY_DN183321_c1_g1		35.2 not assigned.not annotated	probable LRR receptor-like serine/threonine-protein kinase At1g56140	-0.3	0.8	0.6	-1.2	0.5	0.8	2.4	2.9	1.2	6.9	1.3	0.6	1.8	3.6	1.9	2.5	0	1.2
TRINITY_DN183320_c2_g2		35.2 not assigned.not annotated	carbon catabolite repressor protein 4 homolog 1-like	0.8	0.5	0.8	-3.6	0.4	NA	2	1.2	0.1	3.1	0.1	0.4	2.3	1.6	2.1	0	0.2	0.1
TRINITY_DN183320_c2_g1		35.2 not assigned.not annotated	serine/threonine-protein kinase CTR1	0.3	0.7	NA	-2.2	0.3	NA	0.4	0.3	0.1	0.7	0.1	0.2	0.4	0.5	0.4	0.1	0.1	0
TRINITY_DN183319_c3_g1		35.1 not assigned.annotated	pentatricopeptide repeat-containing protein At5g65560	0.9	0.1	0.6	-1.1	0.3	0.8	3.4	1.8	0.9	2.9	0.6	1.9	3.3	3	3.9	1	0.6	1.1
TRINITY_DN183318_c0_g1		35.2 not assigned.not annotated	Small EDRK-rich factor 2	2.1	0	0	0.9	0.1	0.6	3835.6	878.5	1625.1	936.6	972.7	726.3	4556.8	3602.2	3347.9	1780.9	1186.6	1907.9
TRINITY_DN183317_c3_g7		35.2 not assigned.not annotated	probable inactive ATP-dependent zinc metalloprotease FTSHI 5, chloroplastic isoform X1	0	1	0.8	-2.2	0.3	0.4	2.1	2.2	0.5	4.8	0.5	1.2	3	0.4	3	0.5	0.7	0.2
TRINITY_DN183317_c3_g6		35.1 not assigned.annotated	probable inactive ATP-dependent zinc metalloprotease FTSHI 5, chloroplastic	-11.3	0.2	NA	-11.3	0.2	NA	0	0.3	0	0	0.4	0.4	0	0	0	0	0	0
TRINITY_DN183317_c3_g5		35.1 not assigned.annotated	probable inactive ATP-dependent zinc metalloprotease FTSHI 5, chloroplastic	0.4	0.5	1	-0.4	0.5	1	2.7	2.1	1.6	3.5	1.6	1.2	3.4	1.6	3	1.6	1.8	1.3
TRINITY_DN183317_c3_g4		35.2 not assigned.not annotated	probable inactive ATP-dependent zinc metalloprotease FTSHI 5, chloroplastic	-0.9	0.5	0.2	-1.1	0.5	0.7	1.8	3.3	1.5	7.3	1.1	1.6	1.7	1.8	1.9	1	2.3	1.3
TRINITY_DN183317_c3_g3		35.2 not assigned.not annotated	probable inactive ATP-dependent zinc metalloprotease FTSHI 5, chloroplastic	-0.7	0.7	0.6	-2.5	0.4	NA	0.8	1.3	0.2	3.2	0.1	0.7	1.4	0.2	0.9	0	0.7	0
TRINITY_DN183317_c3_g2		35.1 not assigned.annotated	probable inactive ATP-dependent zinc metalloprotease FTSHI 5, chloroplastic	-0.2	0.8	0.5	-0.8	0.4	0.8	5.2	5.9	3.4	10.7	4.4	2.5	3.2	4.9	7.5	5.1	1.9	3.2
TRINITY_DN183317_c3_g1		35.2 not assigned.not annotated	probable inactive ATP-dependent zinc metalloprotease FTSHI 5, chloroplastic	-0.5	0.8	0.7	-13.5	0.4	NA	0.8	1.2	0	0	3.5	0	0	2.4	0	0	0	0
TRINITY_DN183316_c4_g6		35.2 not assigned.not annotated	---NA---	1	0.2	0.5	-1.2	0.4	0.7	7.8	3.9	1.7	8.1	1.4	2.4	5.9	8.2	9.3	2.3	2.4	0.5
TRINITY_DN183316_c4_g5		35.2 not assigned.not annotated	---NA---	-3	0.2	0	-2.1	0.3	0.5	0.3	2	0.5	3.9	0.5	1.6	0.3	0.2	0.3	0.2	1.1	0.1
TRINITY_DN183316_c4_g4		35.2 not assigned.not annotated	---NA---	1	0.1	0.5	-1.1	0.4	0.7	7.8	3.8	1.9	6.7	1	3.8	6.6	6.6	10.1	1	2.9	1.7
TRINITY_DN183316_c4_g3		35.2 not assigned.not annotated	---NA---	2.7	0	0	-1.5	0.1	0.8	6.9	1.1	0.4	1.6	0.7	1	6.1	7.3	7.3	0.1	1	0
TRINITY_DN183316_c4_g2		35.2 not assigned.not annotated	---NA---	0.3	0.6	1	-0.9	0.3	0.8	2.8	2.2	1.2	3.9	1.5	1.3	2.5	3.9	2.1	1	1.7	1
TRINITY_DN183316_c4_g1		35.2 not assigned.not annotated	---NA---	-0.1	0.9	0.7	-1.2	0.5	0.7	18.6	19.9	8.9	42.9	4	12.7	21.6	16.9	17.2	7.6	12.6	6.4
TRINITY_DN183316_c3_g1		35.2 not assigned.not annotated	---NA---	-0.5	0.8	0.8	-3.1	0.4	NA	0.9	1.3	0.2	3.4	0	0.5	0	2.7	0	0	0.5	0
TRINITY_DN183316_c2_g1		35.2 not assigned.not annotated	---NA---	2.4	0.3	NA	2.4	0.4	NA	0.4	0.1	0.4	0.3	0	0	0.3	1	0	1.1	0	0.2
TRINITY_DN183314_c2_g2		18.8.1.15 Protein modification.phosphorylation.TKL kinase superfamily.LRR-XV kinase	LRR receptor-like serine/threonine-protein kinase RPK2	-0.2	0.8	0.7	-1.3	0.3	0.7	1.6	1.8	0.8	3.3	0.7	1.5	2.1	1.3	1.6	0.6	1.1	0.6
TRINITY_DN183314_c1_g2		35.2 not assigned.not annotated	---NA---	-0.2	0.9	NA	-1.5	0.4	NA	0.4	0.5	0.2	1.1	0.2	0.2	0.5	0.1	0.7	0.1	0.1	0.3
TRINITY_DN183314_c1_g1		35.2 not assigned.not annotated	---NA---	-0.5	0.5	0.4	-0.8	0.4	0.9	1	1.5	0.8	2.6	0.9	1	1.4	0.8	0.9	0.7	1.1	0.7
TRINITY_DN183314_c0_g1		16.2.1 RNA processing.RNA 3-end polyadenylation.poly(A) RNA polymerase	nuclear poly(A) polymerase 4-like	-0.1	0.8	0.5	-0.4	0.5	0.9	18.7	20.2	14.8	32	13.4	15.3	18.1	20.9	17.1	12.7	18.3	13.5
TRINITY_DN183313_c3_g3		35.2 not assigned.not annotated	---NA---	1.5	0.3	0.6	-4.8	0.4	NA	1	0.4	0	1.1	0	0	1.1	0.3	1.6	0	0	0
TRINITY_DN183313_c3_g1		35.2 not assigned.not annotated	---NA---	1	0.2	0.6	-0.6	0.5	0.9	4.2	2.2	1.4	3.7	1.8	1	5.5	2	5.2	1	1.8	1.5
TRINITY_DN183312_c3_g1		35.1 not assigned.annotated	Aldolase superfamily protein	-1.8	0	0	-0.3	0.5	1	2.3	7.9	6.6	5.6	10.1	8	0.9	2.2	3.9	7.8	4	8
TRINITY_DN183312_c2_g6		35.2 not assigned.not annotated	---NA---	-2.2	0.1	0	-0.3	0.5	1	21	94.8	77.4	60.6	133.7	90.1	19.6	20.7	22.6	59.6	101.7	70.9
TRINITY_DN183312_c2_g5		35.1 not assigned.annotated	fructose-bisphosphate aldolase 6, cytosolic	0.1	0.8	0.7	-0.4	0.5	0.9	5.7	5.3	3.9	2.9	8.5	4.4	4.7	6.4	6	4	3.4	4.4
TRINITY_DN183312_c2_g4		50.4.1 Enzyme classification.EC_4 lyases.EC_4.1 carbon-carbon lyase	fructose-bisphosphate aldolase 6, cytosolic	-0.3	0.3	0.3	-0.1	0.7	1	10.4	12.6	11.7	9.5	13.4	14.8	11.3	8	11.8	13.2	9.6	12.4
TRINITY_DN183312_c2_g3		50.4.1 Enzyme classification.EC_4 lyases.EC_4.1 carbon-carbon lyase	fructose-bisphosphate aldolase 6, cytosolic	-0.7	0.2	0.1	-0.5	0.2	0.9	47	75.9	53.2	48.3	90.4	89	49.7	46.8	44.4	54.6	52.8	52.1
TRINITY_DN183312_c2_g2		35.1 not assigned.annotated	fructose-bisphosphate aldolase 6, cytosolic-like	-1.4	0	0	-0.3	0.2	1	80.8	210.6	176.5	170.4	226.1	235.3	88.5	62.2	91.9	203.9	159.3	166.3
TRINITY_DN183312_c2_g1		2.1.1.2 Cellular respiration.glycolysis.cytosolic glycolysis.aldolase;3.1.2.2 Carbohydrate metabolism.sucrose metabolism.synthesis.cytosolic fructose-bisphosphate aldolase	fructose-bisphosphate aldolase 6, cytosolic	-0.4	0.4	0.3	-0.4	0.4	0.9	55.1	72.1	55.2	45.2	78.7	92.4	64.3	44	56.9	62.8	47.1	55.7
TRINITY_DN183312_c1_g2		35.1 not assigned.annotated	eukaryotic translation initiation factor 2 subunit alpha homolog	-0.2	0.4	0.4	0.3	0.4	0.9	30.4	35.9	42.8	45.8	33.7	28.2	26.7	34.2	30.2	37.8	50.8	39.7
TRINITY_DN183312_c1_g1		35.2 not assigned.not annotated	---NA---	0	1	NA	12.6	0.4	NA	0	0	0.6	0	0	0	0	0	0	0	0	1.9
TRINITY_DN183311_c1_g1		35.2 not assigned.not annotated	thioredoxin H-type	0.8	0.1	0.8	-0.8	0.1	0.7	29.1	17.2	9.9	15.4	14.4	22	21.9	38.6	26.6	8.7	9.7	11.3
TRINITY_DN183311_c0_g1		35.2 not assigned.not annotated	thioredoxin H-type	1.7	0	0.1	-0.3	0.3	1	2546.6	767.3	613.8	772	595	934.8	2692.5	2483.3	2464.1	691.7	557.7	592
TRINITY_DN183310_c2_g7		35.2 not assigned.not annotated	---NA---	0	1	NA	12.8	0.4	NA	0	0	0.7	0	0	0	0	0	0	2.1	0	0
TRINITY_DN183310_c2_g5		35.1 not assigned.annotated	peptidyl-prolyl cis-trans isomerase FKBP20-2, chloroplastic	1	0.2	0.9	0.6	0.5	0.9	1.6	0.8	1.2	0.1	1.7	0.7	1.9	1	2	1.2	1.1	1.4
TRINITY_DN183310_c2_g4		35.2 not assigned.not annotated	uncharacterized aarF domain-containing protein kinase 1-like isoform X1	1.3	0.1	0.4	0.3	0.3	0.9	2.7	1.1	1.4	1.5	0.8	0.9	3.5	2.9	1.6	1.4	1.5	1.4
TRINITY_DN183310_c2_g3		35.2 not assigned.not annotated	peptidyl-prolyl cis-trans isomerase FKBP20-2, chloroplastic	1.2	0.2	0.5	-0.3	0.7	1	2.3	1	0.9	2	0.4	0.7	3.6	1.5	1.9	0.9	1.1	0.5
TRINITY_DN183310_c2_g1		18.8.7.4 Protein modification.phosphorylation.atypical kinase families.ABC1 kinase	kinase superfamily protein	0.9	0.3	0.8	-0.9	0.3	0.8	3.3	1.9	1	1.8	0.9	2.9	2.3	5.7	2	1.2	1.1	0.7
TRINITY_DN183310_c1_g1		16.10.4.1.1.1 RNA processing.organelle machineries.RNA modification.tRNA thiolation.MnmA pathway.tRNA thiouridylase	tRNA-specific 2-thiouridylase MnmA	1.3	0.1	0.4	0.3	0.6	0.9	6.8	2.9	3.6	5.1	2.2	1.2	6.7	6.3	7.4	4	3.4	3.4
TRINITY_DN183309_c1_g1		23.3.1.3.3 Protein translocation.endoplasmic reticulum.co-translational insertion system.Sec61 subcomplex.gamma subunit	Protein transport protein Sec61 subunit gamma	-0.6	0.3	0.2	-0.6	0.3	0.8	82.5	125.4	81.3	113	82.7	180.4	72.3	85.5	89.7	73.4	97.8	72.8
TRINITY_DN183309_c0_g4		35.2 not assigned.not annotated	---NA---	-1.9	0.1	0	-0.4	0.4	0.9	0.6	2.3	1.8	1.5	3.2	2.3	1	0.4	0.5	1	2.2	2.1
TRINITY_DN183309_c0_g3		23.3.1.3.3 Protein translocation.endoplasmic reticulum.co-translational insertion system.Sec61 subcomplex.gamma subunit	protein transport protein Sec61 subunit gamma	-0.2	0.6	0.4	-0.2	0.7	1	13.3	15.2	13.6	14.5	10	21.1	10.6	16	13.1	11.8	16.6	12.4
TRINITY_DN183309_c0_g2		35.2 not assigned.not annotated	---NA---	-13.6	0.4	NA	0	1	1	0	1.2	1.3	0	3.7	0	0	0	0	0	3.8	0
TRINITY_DN183309_c0_g1		23.3.1.3.3 Protein translocation.endoplasmic reticulum.co-translational insertion system.Sec61 subcomplex.gamma subunit	Protein transport protein Sec61 subunit gamma	-0.1	0.8	0.5	-0.4	0.4	0.9	982.6	1053.1	777.3	941.2	659.1	1558.9	1049.5	949.3	949.1	737.4	824.6	769.9
TRINITY_DN183308_c4_g5		35.2 not assigned.not annotated	unnamed protein product	0.1	0.9	0.9	0.1	1	1	0.7	0.6	0.6	0	0	1.8	0	0	2	1.9	0	0
TRINITY_DN183308_c4_g3		35.2 not assigned.not annotated	---NA---	-0.6	0.5	0.3	-0.7	0.5	0.9	345.7	539.1	336.5	1039.2	250.6	327.6	221.3	413.7	402.1	265.4	426	318.1
TRINITY_DN183308_c4_g2		35.1 not assigned.annotated	translationally-controlled tumor protein homolog	0.3	0.7	0.9	0.1	0.8	1	85.9	72.2	79.9	136.2	48.2	32.2	79.6	111.6	66.5	72	92.6	75.1
TRINITY_DN183308_c4_g1		35.1 not assigned.annotated	translationally-controlled tumor protein homolog	0.2	0.8	0.9	-0.2	0.8	1	3145.9	2786.8	2467.1	5503	1549.9	1307.7	3198	3649.3	2590.4	2448.1	2639.9	2313.4
TRINITY_DN183308_c3_g2		35.1 not assigned.annotated	translationally-controlled tumor protein homolog	0.7	0.2	0.8	0.1	0.8	1	119	72.1	79.5	124.5	53	38.8	124.5	121.2	111.4	88.4	75.7	74.6
TRINITY_DN183308_c10_g1		35.2 not assigned.not annotated	---NA---	-0.7	0.6	0.6	-1	0.4	0.9	0.8	1.2	0.6	0	1.9	1.8	0	1.3	0.9	0	0.9	0.9
TRINITY_DN183307_c3_g8		35.2 not assigned.not annotated	---NA---	12.1	0.4	NA	10.6	0.4	NA	0.5	0	0.2	0	0	0	1.4	0	0	0.5	0	0
TRINITY_DN183307_c3_g3		35.2 not assigned.not annotated	---NA---	13.9	0.4	NA	0	1	NA	1.6	0	0	0	0	0	0	4.7	0	0	0	0
TRINITY_DN183307_c3_g2		35.2 not assigned.not annotated	transcription factor bHLH62	0	1	0.7	-0.7	0.3	0.8	8.2	8.1	4.8	13.4	5	5.9	9.5	6.3	8.9	4.7	6.2	3.7
TRINITY_DN183307_c3_g1		35.2 not assigned.not annotated	succinyl-CoA ligase	-0.4	0.7	0.4	-2	0.3	0.2	7.2	9.6	2.5	19.6	2.5	6.8	8.1	5.8	7.6	2.4	3.4	1.7
TRINITY_DN183306_c4_g1		35.1 not assigned.annotated	probable methyltransferase PMT21	-2.1	0.2	0	-0.4	0.6	0.9	20	84.7	62.7	147.4	71.1	35.6	13.6	22.1	24.2	56.9	72.6	58.6
TRINITY_DN183306_c2_g5		35.1 not assigned.annotated	probable methyltransferase PMT21	-2.6	0.2	0	-0.3	0.8	1	8.1	49.7	41.4	95.7	27.5	25.9	10.5	3.8	9.9	43	42.7	38.4
TRINITY_DN183306_c2_g4		35.1 not assigned.annotated	probable methyltransferase PMT20	-0.8	0.3	0.1	-0.4	0.5	0.9	46.6	83.6	62.8	127.1	77.7	45.8	47.8	42.3	49.5	66.6	54.4	67.5
TRINITY_DN183306_c2_g2		35.2 not assigned.not annotated	probable methyltransferase PMT21	-2.1	0.2	0	-0.5	0.6	0.9	129.8	563.3	403.5	1005.4	419.5	264.9	166.6	130.4	92.3	408.7	405	396.8
TRINITY_DN183306_c2_g1		35.2 not assigned.not annotated	---NA---	-2.6	0.2	0	-0.6	0.5	0.9	0.7	3.9	2.6	6.5	4.1	1.1	1.1	0.5	0.4	3	1.8	2.9
TRINITY_DN183306_c1_g4		35.1 not assigned.annotated	probable methyltransferase PMT20	-0.3	0.7	0.4	-0.7	0.3	0.8	4	4.8	2.9	7.6	4.6	2.3	4.7	2.3	5	2.7	4	1.9
TRINITY_DN183306_c1_g2		35.2 not assigned.not annotated	probable methyltransferase PMT21	0.8	0.3	0.7	-1.2	0.1	0.5	17.8	9.9	4.3	12.3	5.8	11.5	27.3	9.7	16.3	4.5	4.3	3.9
TRINITY_DN183305_c1_g2		35.2 not assigned.not annotated	retrotransposon-related protein	1.6	0	0.2	-0.6	0.5	0.9	3.1	1	0.7	1.6	0.3	1	2.7	3.7	2.9	0.5	0.5	1
TRINITY_DN183305_c0_g1		35.2 not assigned.not annotated	alpha-galactosidase 1-like	1	0.2	0.6	-1.3	0.2	0.6	5.7	2.9	1.2	4.6	1.1	3	8.5	3.7	5	1	1.7	0.8
TRINITY_DN183304_c7_g2		35.1 not assigned.annotated	luminal-binding protein	-3	0.3	0	-2.6	0.3	0.1	24.4	190.8	30.7	85.3	78.1	408.9	27.9	14.6	30.9	26.6	46.5	19.1
TRINITY_DN183304_c7_g1		35.2 not assigned.not annotated	luminal-binding protein 5	-3.4	0.1	0	-2.2	0.2	0.2	14.8	151.3	32.8	133.8	60.3	259.9	18.4	9.7	16.2	15.4	64.4	18.6
TRINITY_DN183304_c6_g1		35.1 not assigned.annotated	Heat shock protein 70 (Hsp 70) family protein	-4.2	0.2	0	-2.8	0.3	0.1	2	35.6	5.3	22.4	8.6	76	0.7	1.5	3.7	5.6	8.1	2.2
TRINITY_DN183304_c5_g1		35.2 not assigned.not annotated	---NA---	-2.8	0.1	NA	-3.6	0.1	NA	0.1	0.8	0.1	0.8	0.3	1.1	0.1	0.1	0.1	0	0.2	0
TRINITY_DN183304_c4_g1		35.1 not assigned.annotated	luminal-binding protein 5	-3.5	0.2	0	-2.3	0.2	0.1	3.4	39.6	8.3	29.9	18.2	70.7	5	2	3.4	4.6	13.5	6.8
TRINITY_DN183304_c1_g1		35.1 not assigned.annotated	luminal-binding protein 5-like	-13.5	0.4	NA	-13.5	0.4	NA	0	1.2	0	0	0	3.5	0	0	0	0	0	0
TRINITY_DN183304_c0_g1		35.2 not assigned.not annotated	---NA---	0	1	NA	12.4	0.4	NA	0	0	0.5	0	0	0	0	0	0	1.6	0	0
TRINITY_DN183303_c7_g1		35.2 not assigned.not annotated	---NA---	-0.7	0.7	NA	-2.8	0.4	NA	0.4	0.7	0.1	0	0.3	1.7	0.4	0.8	0	0.3	0	0
TRINITY_DN183303_c6_g1		35.2 not assigned.not annotated	---NA---	1.1	0.1	0.6	-0.6	0.6	1	2.4	1.1	0.8	1	0.3	2.1	2.9	1.9	2.4	0.4	1	0.8
TRINITY_DN183303_c5_g4		35.2 not assigned.not annotated	---NA---	0	1	NA	0	1	NA	0	0	0	0	0	0	0	0	0	0	0	0
TRINITY_DN183303_c5_g2		35.2 not assigned.not annotated	hypothetical protein LSAT_0X21300	1.5	0	0.2	-0.1	0.6	1	9	3.3	3	3.7	2.4	3.8	9.4	8.5	9.3	3.4	2.8	2.7
TRINITY_DN183303_c5_g1		35.2 not assigned.not annotated	hypothetical protein LSAT_0X21300	1.7	0	0.3	-0.4	0.2	NA	2.1	0.7	0.5	0.7	0.5	0.8	1.8	2	2.3	0.6	0.5	0.4
TRINITY_DN183303_c4_g1		35.2 not assigned.not annotated	---NA---	-0.1	0.8	0.6	0.1	0.7	1	1.5	1.7	1.8	1.4	2.3	1.3	2.2	0.8	1.6	1.5	2.3	1.7
TRINITY_DN183303_c3_g1		35.2 not assigned.not annotated	hypothetical protein LSAT_9X23221	3.1	0	0	1.2	0.1	NA	3.7	0.4	1	0.2	0.6	0.5	3.6	3.8	3.7	0.9	1.4	0.6
TRINITY_DN183302_c7_g6		35.2 not assigned.not annotated	---NA---	-14.3	0.3	NA	-1.2	0.6	0.8	0	2	0.9	0.2	0.6	5.1	0	0	0	0.7	1.3	0.6
TRINITY_DN183302_c7_g2		35.2 not assigned.not annotated	uncharacterized N-acetyltransferase ycf52	3.1	0	0	2.4	0	0.1	9.5	1.1	5.9	1.6	1.4	0.3	8.6	11.1	8.7	7.5	3.5	6.8
TRINITY_DN183302_c7_g1		35.2 not assigned.not annotated	---NA---	1.2	0.3	0.5	-0.3	0.8	1	3.2	1.4	1.1	3.4	0.4	0.4	3.7	1.2	4.8	1.2	0.8	1.3
TRINITY_DN183302_c6_g7		35.2 not assigned.not annotated	---NA---	0	1	NA	0	1	NA	0	0	0	0	0	0	0	0	0	0	0	0
TRINITY_DN183302_c6_g3		35.2 not assigned.not annotated	GDSL esterase/lipase At4g10955-like	-2.8	0.2	NA	-1.5	0.3	NA	0.1	0.4	0.1	0.7	0.1	0.4	0.1	0	0	0.2	0.2	0
TRINITY_DN183302_c6_g1		35.2 not assigned.not annotated	---NA---	-2.8	0.4	NA	1.2	0.4	0.8	0.4	2.5	5.8	0.2	6.7	0.6	0.5	0.2	0.4	2	3.5	11.8
TRINITY_DN183302_c4_g1		35.2 not assigned.not annotated	---NA---	-13.9	0.3	NA	-2.5	0.4	NA	0	1.5	0.3	0	0.8	3.7	0	0	0	0.4	0.4	0
TRINITY_DN183300_c3_g1		35.2 not assigned.not annotated	cytochrome P450 71B34-like	-17.3	0.2	0	1.3	0.1	0.8	0	15.8	39.9	0	31.2	16.3	0	0	0	40.4	38.2	41.1
TRINITY_DN183300_c1_g8		35.2 not assigned.not annotated	cytochrome P450 71B34-like	-14.3	0.3	NA	-0.8	0.7	0.9	0	2	1.1	0	0.9	5	0	0	0	0.5	0.9	2.1
TRINITY_DN183300_c1_g6		35.2 not assigned.not annotated	cytochrome P450 71B34-like	-5.2	0.3	0	0.5	0.6	0.9	0.1	4.7	6.5	0	4.2	9.9	0	0.4	0	5.4	6.4	7.7
TRINITY_DN183300_c1_g4		35.2 not assigned.not annotated	cytochrome P450	-9.2	0.2	0	0.8	0.2	0.9	0.1	36.3	65.1	0	52.7	56.1	0.1	0.1	0	58.8	79	57.6
TRINITY_DN183300_c1_g3		50.1.13 Enzyme classification.EC_1 oxidoreductases.EC_1.14 oxidoreductase acting on paired donor with incorporation or reduction of molecular oxygen	cytochrome P450	-14.8	0.3	0	0.9	0.4	0.9	0	2.8	5.1	0	6.7	1.6	0	0	0	4.4	3.8	7.1
TRINITY_DN183300_c1_g2		35.1 not assigned.annotated	putative cytochrome P450	-5.1	0.2	0	0.6	0.5	0.9	0.2	5.5	8	0.1	7	9.3	0.2	0.2	0.1	8	6.2	9.7
TRINITY_DN183300_c1_g1		50.1.13 Enzyme classification.EC_1 oxidoreductases.EC_1.14 oxidoreductase acting on paired donor with incorporation or reduction of molecular oxygen	cytochrome P450	-5.5	0.2	0	0.5	0.5	0.9	1.7	74.7	108.3	0.1	106.2	117.7	1.4	1.2	2.5	115	92.5	117.4
TRINITY_DN183299_c3_g1		20.2.2.3 Cytoskeleton.microfilament network.actin polymerisation.profilin actin nucleation protein	len=230 path=[1733:0-69 46:70-70 47:71-74 51:75-83 60:84-88 65:89-89 66:90-90 67:91-91 68:92-92 69:93-93 70:94-99 76:100-102 79:103-105 82:106-106 83:107-107 84:108-109 86:110-111 88:112-112 3273:113-136 113:137-137 114:138-139 116:140-140 117:141-141 118:142-144 121:145-145 122:146-146 123:147-152 129:153-153 4875:154-177 154:178-178 155:179-179 156:180-180 157:181-181 158:182-183 160:184-184 2971:185-229] [-1, 1733, 46, 47, 51, 60, 65, 66, 67, 68, 69, 70, 76, 79, 82, 83, 84, 86, 88, 3273, 113, 114, 116, 117, 118, 121, 122, 123, 129, 4875, 154, 155, 156, 157, 158, 160, 2971, -2]	0.9	0.1	0.7	0.3	0.5	0.9	920.2	503	603.5	754.1	429.2	325.7	933.1	986.5	841.1	589.1	573.5	647.9
TRINITY_DN183299_c2_g3		35.2 not assigned.not annotated	len=202 path=[6839:0-201] [-1, 6839, -2]	14.2	0.2	0	12.9	0.4	NA	1.9	0	0.8	0	0	0	3.4	0	2.3	0	2.3	0
TRINITY_DN183299_c2_g2		35.2 not assigned.not annotated	len=1353 path=[1:0-267 246:268-284 263:285-309 288:310-355 334:356-387 366:388-412 391:413-422 401:423-436 415:437-442 421:443-471 7183:472-495 474:496-503 482:504-525 504:526-583 7186:584-607 586:608-732 711:733-958 7185:959-982 961:983-1052 1031:1053-1073 1052:1074-1301 5774:1302-1325 4859:1326-1352] [-1, 1, 246, 263, 288, 334, 366, 391, 401, 415, 421, 7183, 474, 482, 504, 7186, 586, 711, 7185, 961, 1031, 1052, 5774, 4859, -2]	-1.9	0	0	-0.4	0.3	0.9	1.3	4.7	3.5	4.5	3.3	6.3	1.6	0.8	1.4	3.1	4.1	3.2
TRINITY_DN183299_c2_g1		35.1 not assigned.annotated	len=3579 path=[2285:0-451 2714:452-574 2837:575-912 7182:913-936 3199:937-1115 7187:1116-1139 3402:1140-2025 4288:2026-2127 4390:2128-2152 4415:2153-2246 4509:2247-2267 4530:2268-2582 1289:2583-2583 1290:2584-3578] [-1, 2285, 2714, 2837, 7182, 3199, 7187, 3402, 4288, 4390, 4415, 4509, 4530, 1289, 1290, -2]	1	0.2	0.7	-1	0.4	NA	1.2	0.6	0.3	1.2	0.2	0.4	1.2	1.2	1.2	0.4	0.3	0.2
TRINITY_DN183298_c2_g3		35.2 not assigned.not annotated	len=213 path=[1:0-60 39:61-74 53:75-75 54:76-76 55:77-84 63:85-91 70:92-93 72:94-98 77:99-99 78:100-115 94:116-117 96:118-118 3038:119-136 114:137-138 116:139-143 121:144-144 6291:145-168 146:169-169 147:170-176 154:177-177 155:178-193 171:194-194 172:195-200 178:201-212] [-1, 1, 39, 53, 54, 55, 63, 70, 72, 77, 78, 94, 96, 3038, 114, 116, 121, 6291, 146, 147, 154, 155, 171, 172, 178, -2]	-3	0.4	0.1	1.5	0.3	0.7	0.5	4.2	12.2	1.5	11	0	0	0	1.6	18.5	1.6	16.4
TRINITY_DN183298_c2_g2		35.2 not assigned.not annotated	len=1581 path=[748:0-42 6293:43-66 792:67-68 794:69-90 816:91-92 818:93-114 840:115-123 849:124-168 894:169-204 930:205-219 945:220-252 978:253-333 1059:334-345 1071:346-351 1077:352-375 1101:376-376 1102:377-384 1110:385-385 1111:386-391 1117:392-397 1123:398-421 1147:422-423 1149:424-426 1152:427-427 1153:428-440 1166:441-518 1244:519-523 1249:524-531 1257:532-561 6292:562-585 1311:586-593 2597:594-628 2632:629-631 2635:632-687 1413:688-699 2528:700-744 1470:745-753 1479:754-759 1485:760-777 1503:778-783 1509:784-811 1537:812-830 2826:831-854 1580:855-858 1584:859-885 1611:886-920 1646:921-934 1660:935-942 1668:943-966 1692:967-969 1695:970-1004 1730:1005-1008 1734:1009-1010 1736:1011-1058 1784:1059-1067 1793:1068-1068 1794:1069-1146 1872:1147-1181 1907:1182-1207 1933:1208-1217 1943:1218-1241 1967:1242-1267 1993:1268-1310 6294:1311-1334 2060:1335-1540 2266:1541-1543 6254:1544-1580] [-1, 748, 6293, 792, 794, 816, 818, 840, 849, 894, 930, 945, 978, 1059, 1071, 1077, 1101, 1102, 1110, 1111, 1117, 1123, 1147, 1149, 1152, 1153, 1166, 1244, 1249, 1257, 6292, 1311, 2597, 2632, 2635, 1413, 2528, 1470, 1479, 1485, 1503, 1509, 1537, 2826, 1580, 1584, 1611, 1646, 1660, 1668, 1692, 1695, 1730, 1734, 1736, 1784, 1793, 1794, 1872, 1907, 1933, 1943, 1967, 1993, 6294, 2060, 2266, 6254, -2]	0.6	0.6	NA	-2.6	0.5	NA	0.7	0.5	0.1	0.1	0	1.3	0.6	0.8	0.7	0.2	0	0
TRINITY_DN183298_c2_g1		35.2 not assigned.not annotated	len=335 path=[4441:0-72 2266:73-75 2269:76-146 2340:147-149 4133:150-194 2388:195-197 2391:198-207 2401:208-216 3056:217-252 2446:253-261 2455:262-334] [-1, 4441, 2266, 2269, 2340, 4133, 2388, 2391, 2401, 3056, 2446, 2455, -2]	1.6	0	0.4	-14.1	0.2	0.1	5.4	1.8	0	3.4	0	1.9	6.4	4.8	4.9	0	0	0
TRINITY_DN183298_c0_g3		35.2 not assigned.not annotated	len=288 path=[2253:0-175 1659:176-287] [-1, 2253, 1659, -2]	1.1	0.5	0.9	-0.6	0.8	NA	1.9	0.9	0.6	0	2.7	0	2.1	3.3	0.5	0	0.9	0.9
TRINITY_DN183298_c0_g2		15.3.6.1.9 RNA biosynthesis.RNA polymerase II-dependent transcription.MEDIATOR transcription co-activator complex.head module.MED28 component	len=1277 path=[1:0-128 107:129-150 746:151-152 748:153-300 896:301-680 150:681-688 158:689-692 162:693-868 338:869-1276] [-1, 1, 107, 746, 748, 896, 150, 158, 162, 338, -2]	1.3	0.1	0.3	0.5	0.1	0.8	11.6	4.7	6.9	5.5	4.7	4	10.7	15.1	9.1	7.6	5.6	7.4
TRINITY_DN183297_c1_g3		35.1 not assigned.annotated	len=317 path=[2715:0-59 62:60-64 67:65-72 75:73-90 93:91-107 110:108-231 234:232-243 246:244-259 262:260-260 263:261-285 2365:286-316] [-1, 2715, 62, 67, 75, 93, 110, 234, 246, 262, 263, 2365, -2]	-3.2	0.2	0	-0.5	0.6	0.9	0.3	2.3	1.7	0.2	2.7	4	0	0	0.8	1.5	1.6	1.9
TRINITY_DN183297_c1_g1		50.1.13 Enzyme classification.EC_1 oxidoreductases.EC_1.14 oxidoreductase acting on paired donor with incorporation or reduction of molecular oxygen	len=784 path=[2031:0-52 3183:53-68 365:69-77 2085:78-101 4445:102-125 2133:126-126 2134:127-155 4446:156-179 2187:180-198 2206:199-218 515:219-222 519:223-252 549:253-257 554:258-260 557:261-276 573:277-293 590:294-331 628:332-348 645:349-350 647:351-357 654:358-466 763:467-467 4455:468-491 788:492-542 4444:543-566 863:567-581 878:582-585 882:586-587 884:588-608 905:609-614 4450:615-638 935:639-639 936:640-686 983:687-689 2396:690-729 4447:730-753 2460:754-783] [-1, 2031, 3183, 365, 2085, 4445, 2133, 2134, 4446, 2187, 2206, 515, 519, 549, 554, 557, 573, 590, 628, 645, 647, 654, 763, 4455, 788, 4444, 863, 878, 882, 884, 905, 4450, 935, 936, 983, 2396, 4447, 2460, -2]	-2.1	0.3	0	2.2	0.1	0.2	6.7	29.5	135.1	13.3	61.7	13.6	6	7.4	6.8	161.1	71.1	173.2
TRINITY_DN183297_c0_g8		35.1 not assigned.annotated	len=465 path=[1:0-167 146:168-199 178:200-433 412:434-435 2824:436-464] [-1, 1, 146, 178, 412, 2824, -2]	-2.7	0.4	NA	2.8	0.1	0.2	0.6	4.2	29.2	0.8	11.6	0.2	0.9	0.4	0.7	37.4	11.6	38.5
TRINITY_DN183297_c0_g6		35.2 not assigned.not annotated	len=432 path=[879:0-24 881:25-81 938:82-87 944:88-108 965:109-111 968:112-132 989:133-192 1049:193-193 5856:194-217 1074:218-222 1881:223-284 1141:285-286 1143:287-382 1239:383-395 1252:396-406 1263:407-431] [-1, 879, 881, 938, 944, 965, 968, 989, 1049, 5856, 1074, 1881, 1141, 1143, 1239, 1252, 1263, -2]	-1.5	0.5	NA	1	0.3	0.8	0.3	0.9	1.8	0.1	2.1	0.4	0.5	0	0.4	2.5	0.9	1.9
TRINITY_DN183297_c0_g4		50.1.13 Enzyme classification.EC_1 oxidoreductases.EC_1.14 oxidoreductase acting on paired donor with incorporation or reduction of molecular oxygen	len=436 path=[146:0-54 1291:55-62 1299:63-104 1341:105-108 1345:109-163 1400:164-204 1441:205-237 1474:238-242 1479:243-261 2800:262-285 1522:286-289 1526:290-390 514:391-396 2326:397-402 3450:403-426 550:427-435] [-1, 146, 1291, 1299, 1341, 1345, 1400, 1441, 1474, 1479, 2800, 1522, 1526, 514, 2326, 3450, 550, -2]	0.1	0.9	0.8	2.5	0.1	0.1	1	1	5.7	0.9	1.7	0.4	1.6	0.3	1.2	8.6	2.4	6.2
TRINITY_DN183297_c0_g2		50.1.13 Enzyme classification.EC_1 oxidoreductases.EC_1.14 oxidoreductase acting on paired donor with incorporation or reduction of molecular oxygen	len=342 path=[478:0-58 514:59-64 2326:65-70 2332:71-80 2225:81-88 544:89-92 548:93-94 550:95-103 559:104-113 569:114-127 583:128-142 598:143-143 599:144-148 2577:149-196 652:197-214 670:215-217 673:218-256 1753:257-279 2264:280-341] [-1, 478, 514, 2326, 2332, 2225, 544, 548, 550, 559, 569, 583, 598, 599, 2577, 652, 670, 673, 1753, 2264, -2]	-3	0.1	0	0	1	1	2.3	18.5	18.6	8	20.7	26.8	2.7	2	2.2	20.9	13.2	21.6
TRINITY_DN183297_c0_g1		50.1.13 Enzyme classification.EC_1 oxidoreductases.EC_1.14 oxidoreductase acting on paired donor with incorporation or reduction of molecular oxygen	len=428 path=[3474:0-200 3652:201-205 4929:206-281 4576:282-282 5005:283-308 3760:309-323 5441:324-389 3841:390-410 5527:411-427] [-1, 3474, 3652, 4929, 4576, 5005, 3760, 5441, 3841, 5527, -2]	-2.1	0.1	0	0.3	0.6	0.9	0.5	2.2	2.7	0.9	2.5	3.3	0.8	0.2	0.6	1.9	2.6	3.6
TRINITY_DN183296_c1_g7		35.1 not assigned.annotated	len=676 path=[9234:0-58 1767:59-82 1791:83-132 1841:133-135 7643:136-216 1925:217-234 6772:235-261 1970:262-265 7157:266-354 7246:355-371 7263:372-423 2132:424-439 7724:440-599 2308:600-600 2309:601-627 2336:628-628 2337:629-630 2339:631-639 9432:640-675] [-1, 9234, 1767, 1791, 1841, 7643, 1925, 6772, 1970, 7157, 7246, 7263, 2132, 7724, 2308, 2309, 2336, 2337, 2339, 9432, -2]	0.5	0.4	NA	-1.6	0	NA	0.8	0.6	0.2	0.6	0.5	0.6	0.8	0.5	1.2	0.2	0.3	0.1
TRINITY_DN183296_c1_g5		35.2 not assigned.not annotated	len=328 path=[10087:0-327] [-1, 10087, -2]	-1.1	0.5	NA	-12.9	0.2	NA	0.4	0.8	0	0.3	0.3	1.7	0.7	0.2	0.2	0	0	0
TRINITY_DN183296_c1_g3		35.1 not assigned.annotated	len=2626 path=[8909:0-54 3436:55-56 3438:57-58 7315:59-172 3554:173-184 3566:185-232 3614:233-234 3616:235-238 3620:239-257 3639:258-288 3670:289-304 3686:305-400 3782:401-401 3783:402-406 3788:407-410 3792:411-523 3905:524-525 6799:526-545 6819:546-883 4265:884-901 12886:902-925 4307:926-940 8268:941-983 4365:984-992 6315:993-1087 4469:1088-1090 4472:1091-1141 4523:1142-1162 4544:1163-1215 4597:1216-1239 4621:1240-1254 4636:1255-1255 4637:1256-1648 12879:1649-1672 5054:1673-1775 12900:1776-1799 5181:1800-1988 5370:1989-2005 5387:2006-2006 5388:2007-2236 5618:2237-2253 5635:2254-2625] [-1, 8909, 3436, 3438, 7315, 3554, 3566, 3614, 3616, 3620, 3639, 3670, 3686, 3782, 3783, 3788, 3792, 3905, 6799, 6819, 4265, 12886, 4307, 8268, 4365, 6315, 4469, 4472, 4523, 4544, 4597, 4621, 4636, 4637, 12879, 5054, 12900, 5181, 5370, 5387, 5388, 5618, 5635, -2]	-0.9	0.3	0.1	-0.8	0.3	0.8	2.4	4.4	2.4	7.2	2.5	3.5	2.3	2.2	2.5	1.9	3.4	2
TRINITY_DN183296_c1_g2		15.1.3.1 RNA biosynthesis.DNA-dependent RNA polymerase (Pol) complexes.Pol III catalytic subunits.subunit 1	len=4539 path=[1:0-84 63:85-99 78:100-120 99:121-180 159:181-254 233:255-328 8079:329-354 12895:355-378 8129:379-379 11260:380-413 378:414-461 426:462-548 12897:549-572 537:573-613 578:614-628 12881:629-652 617:653-670 635:671-714 679:715-726 691:727-754 12887:755-778 743:779-783 748:784-785 7588:786-817 7620:818-840 805:841-841 806:842-845 810:846-857 822:858-984 949:985-1015 980:1016-1183 12901:1184-1207 1172:1208-1219 12885:1220-1243 1208:1244-1297 12888:1298-1321 1286:1322-1362 1327:1363-1386 1351:1387-1393 1358:1394-1394 12892:1395-1418 1383:1419-1454 12893:1455-1478 1443:1479-1534 12896:1535-1558 1523:1559-1601 1566:1602-1603 1568:1604-1612 1577:1613-1622 1587:1623-1639 1604:1640-1641 1606:1642-1651 8205:1652-1690 1655:1691-1768 12884:1769-1792 1757:1793-1802 1767:1803-1826 7948:1827-1848 7970:1849-1849 7971:1850-1876 1841:1877-1879 1844:1880-1960 1925:1961-1978 1943:1979-2005 1970:2006-2009 1974:2010-2048 12898:2049-2072 2037:2073-2086 2051:2087-2140 2105:2141-2167 2132:2168-2183 2148:2184-2266 12882:2267-2290 2255:2291-2319 2284:2320-2336 2301:2337-2343 2308:2344-2344 7884:2345-2371 2336:2372-2372 2337:2373-2374 2339:2375-2383 2348:2384-2396 2361:2397-2620 2585:2621-2634 2599:2635-2644 2609:2645-2659 2624:2660-2701 2666:2702-2740 12883:2741-2764 2729:2765-2884 2849:2885-2920 2885:2921-2938 12891:2939-2962 2927:2963-3037 8022:3038-3094 3059:3095-3199 3164:3200-3256 3221:3257-3327 3292:3328-3368 3333:3369-3398 3363:3399-3413 3378:3414-3414 3379:3415-3415 3380:3416-3471 3436:3472-3473 3438:3474-3475 3440:3476-3499 12894:3500-3523 3488:3524-3589 3554:3590-3601 8941:3602-3613 12889:3614-3637 8977:3638-3649 3614:3650-3651 3616:3652-3655 6007:3656-3686 6038:3687-3719 6071:3720-3745 12899:3746-3769 6121:3770-3774 6126:3775-3817 3782:3818-3818 6169:3819-3842 6193:3843-3870 12880:3871-3894 6245:3895-3937 3905:3938-3939 3907:3940-3953 3921:3954-3983 3951:3984-4095 4063:4096-4297 4265:4298-4315 12886:4316-4339 4307:4340-4354 4322:4355-4397 4365:4398-4406 4374:4407-4475 12890:4476-4499 4467:4500-4501 4469:4502-4504 9633:4505-4538] [-1, 1, 63, 78, 99, 159, 233, 8079, 12895, 8129, 11260, 378, 426, 12897, 537, 578, 12881, 617, 635, 679, 691, 12887, 743, 748, 7588, 7620, 805, 806, 810, 822, 949, 980, 12901, 1172, 12885, 1208, 12888, 1286, 1327, 1351, 1358, 12892, 1383, 12893, 1443, 12896, 1523, 1566, 1568, 1577, 1587, 1604, 1606, 8205, 1655, 12884, 1757, 1767, 7948, 7970, 7971, 1841, 1844, 1925, 1943, 1970, 1974, 12898, 2037, 2051, 2105, 2132, 2148, 12882, 2255, 2284, 2301, 2308, 7884, 2336, 2337, 2339, 2348, 2361, 2585, 2599, 2609, 2624, 2666, 12883, 2729, 2849, 2885, 12891, 2927, 8022, 3059, 3164, 3221, 3292, 3333, 3363, 3378, 3379, 3380, 3436, 3438, 3440, 12894, 3488, 3554, 8941, 12889, 8977, 3614, 3616, 6007, 6038, 6071, 12899, 6121, 6126, 3782, 6169, 6193, 12880, 6245, 3905, 3907, 3921, 3951, 4063, 4265, 12886, 4307, 4322, 4365, 4374, 12890, 4467, 4469, 9633, -2]	1.9	0	0.1	-1.2	0.1	NA	3.7	1	0.4	1.4	0.8	0.8	4.3	2.6	4.2	0.4	0.6	0.3
TRINITY_DN183296_c0_g2		35.2 not assigned.not annotated	len=214 path=[716:0-183 877:184-185 877:186-187 877:188-189 877:190-191 877:192-193 877:194-195 877:196-197 877:198-199 877:200-201 877:202-203 877:204-205 877:206-207 877:208-209 877:210-211 877:212-213] [-1, 716, 877, 877, 877, 877, 877, 877, 877, 877, 877, 877, 877, 877, 877, 877, 877, -2]	0	1	NA	12.4	0.4	NA	0	0	0.5	0	0	0	0	0	0	0	0	1.6
TRINITY_DN183296_c0_g1		35.2 not assigned.not annotated	len=233 path=[1:0-144 123:145-145 124:146-146 123:147-147 124:148-148 123:149-149 125:150-187 123:188-188 124:189-189 123:190-190 124:191-191 123:192-192 124:193-193 123:194-194 125:195-232] [-1, 1, 123, 124, 123, 124, 123, 125, 123, 124, 123, 124, 123, 124, 123, 125, -2]	-12.5	0.4	NA	-12.5	0.4	NA	0	0.6	0	0	0	1.7	0	0	0	0	0	0
TRINITY_DN183295_c1_g1		35.2 not assigned.not annotated	len=2710 path=[19463:0-58 3514:59-74 21261:75-98 3554:99-302 3758:303-321 3777:322-326 3782:327-345 3801:346-390 3846:391-562 4018:563-583 4039:584-766 4222:767-795 4251:796-801 21246:802-825 4281:826-840 4296:841-841 21249:842-865 4321:866-978 4434:979-1142 21255:1143-1166 4622:1167-1893 5349:1894-2109 5565:2110-2127 5583:2128-2313 5769:2314-2373 5829:2374-2379 5835:2380-2394 5850:2395-2422 21250:2423-2446 5902:2447-2475 5931:2476-2495 5951:2496-2523 5979:2524-2524 5980:2525-2568 6024:2569-2709] [-1, 19463, 3514, 21261, 3554, 3758, 3777, 3782, 3801, 3846, 4018, 4039, 4222, 4251, 21246, 4281, 4296, 21249, 4321, 4434, 21255, 4622, 5349, 5565, 5583, 5769, 5829, 5835, 5850, 21250, 5902, 5931, 5951, 5979, 5980, 6024]	-0.9	0.2	NA	0.8	0.1	NA	0.2	0.3	0.6	0.5	0.2	0.3	0.3	0.1	0.2	0.5	0.5	0.7
TRINITY_DN183294_c8_g1		35.2 not assigned.not annotated	len=309 path=[1:0-308] [-1, 1, -2]	1.9	0.2	NA	-11	0.4	NA	0.8	0.2	0	0	0	0.6	0.3	1.5	0.6	0	0	0
TRINITY_DN183294_c7_g1		35.2 not assigned.not annotated	len=305 path=[1:0-304] [-1, 1, -2]	-4.8	0.3	0	-2.5	0.4	0.2	0.2	5.3	1	13.5	1.3	1.3	0.6	0	0	1.1	0.8	1
TRINITY_DN183294_c6_g2		35.2 not assigned.not annotated	len=268 path=[1:0-129 108:130-132 111:133-133 112:134-134 945:135-227 1038:228-267] [-1, 1, 108, 111, 112, 945, 1038, -2]	0.7	0.6	0.9	-0.8	0.7	1	1.8	1.1	0.6	3.3	0	0	2.8	1.1	1.6	0	0.4	1.5
TRINITY_DN183294_c4_g2		35.2 not assigned.not annotated	len=687 path=[1:0-302 665:303-335 314:336-336 315:337-542 1264:543-566 545:567-569 548:570-604 583:605-668 647:669-686] [-1, 1, 665, 314, 315, 1264, 545, 548, 583, 647, -2]	-2.7	0.1	0	-0.7	0.4	0.9	0.2	1.3	0.8	1.5	0.4	2	0.3	0.1	0.3	0.7	1.3	0.5
TRINITY_DN183293_c1_g2		35.2 not assigned.not annotated	len=328 path=[2484:0-57 3502:58-76 971:77-82 977:83-90 985:91-95 990:96-114 1009:115-119 1014:120-120 1015:121-159 1054:160-193 7977:194-217 1112:218-218 1113:219-225 3545:226-249 2639:250-256 1151:257-257 2646:258-314 1209:315-315 1210:316-327] [-1, 2484, 3502, 971, 977, 985, 990, 1009, 1014, 1015, 1054, 7977, 1112, 1113, 3545, 2639, 1151, 2646, 1209, 1210, -2]	1.1	0.1	0.6	1.1	0.1	0.5	94.9	45.1	99.8	26.3	73.3	35.6	104.4	99.6	80.7	125.1	68.6	105.5
TRINITY_DN183292_c1_g8		35.2 not assigned.not annotated	len=234 path=[10323:0-93 7532:94-94 10394:95-123 11237:124-147 10447:148-154 7593:155-204 11025:205-233] [-1, 10323, 7532, 10394, 11237, 10447, 7593, 11025, -2]	1.1	0.5	0.8	-13	0.2	NA	1.8	0.8	0	0.9	0	1.7	0	1.2	4.3	0	0	0
TRINITY_DN183292_c1_g5		35.2 not assigned.not annotated	len=322 path=[5567:0-78 7301:79-145 9853:146-218 6058:219-321] [-1, 5567, 7301, 9853, 6058, -2]	2.4	0.4	NA	-9.9	0.4	NA	0.5	0.1	0	0	0	0.3	0.3	0	1.2	0	0	0
TRINITY_DN183292_c1_g4		35.1 not assigned.annotated	len=3108 path=[4318:0-85 11242:86-109 4405:110-265 11244:266-289 4585:290-471 4767:472-472 1571:473-489 1588:490-522 1621:523-595 1694:596-616 1715:617-982 2081:983-1090 11232:1091-1114 2213:1115-1202 11238:1203-1226 2325:1227-1227 2326:1228-1416 2515:1417-1441 2540:1442-1475 2574:1476-1504 6231:1505-1528 2627:1529-1535 2634:1536-1539 6207:1540-1563 2662:1564-1581 2680:1582-1609 2708:1610-1630 11236:1631-1654 2753:1655-1687 11239:1688-1711 2810:1712-1808 11243:1809-1832 2931:1833-1835 11246:1836-1859 2958:1860-2093 11247:2094-2117 3216:2118-2123 3222:2124-2140 3239:2141-2390 3489:2391-2407 3506:2408-2589 11249:2590-2613 3712:2614-2802 3901:2803-2803 11245:2804-2827 3926:2828-2828 3927:2829-3107] [-1, 4318, 11242, 4405, 11244, 4585, 4767, 1571, 1588, 1621, 1694, 1715, 2081, 11232, 2213, 11238, 2325, 2326, 2515, 2540, 2574, 6231, 2627, 2634, 6207, 2662, 2680, 2708, 11236, 2753, 11239, 2810, 11243, 2931, 11246, 2958, 11247, 3216, 3222, 3239, 3489, 3506, 11249, 3712, 3901, 11245, 3926, 3927, -2]	-0.1	0.6	0.5	-0.3	0.3	1	4	4.3	3.5	4.6	3.2	5.1	4.2	3.5	4.1	3.4	3.4	3.7
TRINITY_DN183292_c1_g3		35.2 not assigned.not annotated	len=554 path=[8971:0-257 5643:258-259 5645:260-282 1417:283-290 1425:291-340 1475:341-348 1483:349-414 7213:415-502 4767:503-503 1571:504-520 6255:521-553] [-1, 8971, 5643, 5645, 1417, 1425, 1475, 1483, 7213, 4767, 1571, 6255, -2]	1.8	0.2	0.4	0.6	0.7	0.9	1.5	0.4	0.6	1.1	0	0.2	0.6	2.4	1.7	1.1	0.8	0
TRINITY_DN183292_c1_g1		35.2 not assigned.not annotated	len=1755 path=[1:0-214 193:215-320 299:321-341 320:342-351 330:352-590 4206:591-600 4216:601-619 4235:620-620 4236:621-702 670:703-712 5813:713-727 692:728-741 706:742-752 11240:753-776 741:777-827 792:828-850 815:851-853 818:854-871 836:872-952 917:953-971 11248:972-995 960:996-1008 5828:1009-1042 5862:1043-1055 1020:1056-1063 7110:1064-1087 1052:1088-1099 1064:1100-1114 1079:1115-1131 11233:1132-1155 1120:1156-1163 1128:1164-1164 5668:1165-1183 5687:1184-1224 1189:1225-1238 1203:1239-1239 1204:1240-1245 1210:1246-1295 1260:1296-1307 8752:1308-1325 5138:1326-1370 5183:1371-1371 5184:1372-1389 5202:1390-1393 5206:1394-1398 5211:1399-1754] [-1, 1, 193, 299, 320, 330, 4206, 4216, 4235, 4236, 670, 5813, 692, 706, 11240, 741, 792, 815, 818, 836, 917, 11248, 960, 5828, 5862, 1020, 7110, 1052, 1064, 1079, 11233, 1120, 1128, 5668, 5687, 1189, 1203, 1204, 1210, 1260, 8752, 5138, 5183, 5184, 5202, 5206, 5211, -2]	1.1	0.1	0.5	-0.5	0.5	0.9	3.8	1.7	1.2	2.9	1.2	1.1	4.1	2.8	4.5	1.4	1.3	1.1
TRINITY_DN183292_c0_g1		35.2 not assigned.not annotated	len=1397 path=[841:0-119 938:120-223 1042:224-278 1097:279-599 1418:600-622 1441:623-704 149:705-718 2572:719-742 187:743-1145 590:1146-1244 689:1245-1396] [-1, 841, 938, 1042, 1097, 1418, 1441, 149, 2572, 187, 590, 689, -2]	0.8	0.3	0.8	-1.1	0.1	NA	1.4	0.8	0.4	1	0.4	1	1.7	0.6	1.8	0.3	0.6	0.2
TRINITY_DN183291_c4_g2		35.2 not assigned.not annotated	len=222 path=[1:0-221] [-1, 1, -2]	13.9	0.3	0	0	1	NA	1.5	0	0	0	0	0	0	3.4	1.2	0	0	0
TRINITY_DN183290_c1_g5		35.2 not assigned.not annotated	len=346 path=[7956:0-205 2297:206-214 7570:215-238 2330:239-345] [-1, 7956, 2297, 7570, 2330, -2]	17.3	0	0	0	1	NA	16.6	0	0	0	0	0	20.4	13.3	16.2	0	0	0
TRINITY_DN183290_c1_g2		20.1.3.6 Cytoskeleton.microtubular network.Kinesin microtubule-based motor protein activities.Kinesin-7 motor protein	len=2103 path=[4146:0-468 8748:469-492 4616:493-525 38:526-537 50:538-542 5851:543-571 84:572-576 89:577-580 8749:581-604 117:605-681 194:682-731 8752:732-755 268:756-759 272:760-806 319:807-957 8753:958-981 494:982-997 510:998-1029 542:1030-1034 4745:1035-1053 4764:1054-1092 6158:1093-1115 6181:1116-1119 4830:1120-1132 4843:1133-1166 610:1167-1167 4877:1168-1191 635:1192-1207 651:1208-1209 653:1210-1233 677:1234-1252 696:1253-1254 698:1255-1261 4111:1262-1295 4145:1296-1296 2479:1297-1317 2500:1318-1318 2501:1319-1338 800:1339-1358 4679:1359-1382 844:1383-1391 8754:1392-1415 877:1416-1430 8755:1431-1454 916:1455-1455 4036:1456-1479 941:1480-1480 942:1481-1494 2521:1495-1548 2575:1549-1589 2616:1590-1611 2638:1612-1624 1033:1625-1625 1034:1626-1644 8747:1645-1668 1077:1669-1728 1137:1729-1729 1138:1730-1777 1186:1778-1812 1221:1813-1837 1246:1838-1864 1273:1865-1894 1303:1895-1997 6280:1998-2102] [-1, 4146, 8748, 4616, 38, 50, 5851, 84, 89, 8749, 117, 194, 8752, 268, 272, 319, 8753, 494, 510, 542, 4745, 4764, 6158, 6181, 4830, 4843, 610, 4877, 635, 651, 653, 677, 696, 698, 4111, 4145, 2479, 2500, 2501, 800, 4679, 844, 8754, 877, 8755, 916, 4036, 941, 942, 2521, 2575, 2616, 2638, 1033, 1034, 8747, 1077, 1137, 1138, 1186, 1221, 1246, 1273, 1303, 6280]	0.4	0.7	1	0	1	1	1.6	1.2	1.2	2.5	0.8	0.2	2.6	0.4	1.6	1	1.3	1.2
TRINITY_DN183290_c1_g1		35.1 not assigned.annotated	len=736 path=[7320:0-99 5060:100-179 8757:180-203 5164:204-207 5168:208-234 5195:235-235 5196:236-274 5235:275-289 8750:290-313 5274:314-735] [-1, 7320, 5060, 8757, 5164, 5168, 5195, 5196, 5235, 8750, 5274, -2]	1.2	0	0.6	-0.5	0.1	NA	1.7	0.7	0.5	0.6	0.8	0.9	1.8	1.8	1.6	0.5	0.6	0.5
TRINITY_DN183290_c0_g1		24.2.3.1.1 Solute transport.carrier-mediated transport.APC superfamily.SulP family.sulfate transporter (SULTR-type)	len=867 path=[2166:0-60 2204:61-80 2224:81-102 2246:103-106 607:107-121 622:122-193 694:194-211 2679:212-248 747:249-259 3431:260-312 811:313-313 812:314-319 818:320-325 824:326-384 883:385-385 884:386-410 909:411-432 931:433-456 955:457-460 959:461-463 962:464-474 973:475-481 980:482-491 990:492-504 1003:505-505 1004:506-519 1018:520-521 1020:522-543 1042:544-550 2265:551-583 1082:584-585 1084:586-596 1095:597-605 1104:606-609 1108:610-629 1128:630-654 1153:655-675 1174:676-693 1192:694-866] [-1, 2166, 2204, 2224, 2246, 607, 622, 694, 2679, 747, 3431, 811, 812, 818, 824, 883, 884, 909, 931, 955, 959, 962, 973, 980, 990, 1003, 1004, 1018, 1020, 1042, 2265, 1082, 1084, 1095, 1104, 1108, 1128, 1153, 1174, 1192, -2]	-0.1	0.9	0.5	-0.7	0.4	0.8	3.3	3.5	2.2	2.4	2	6.1	3.4	3.3	3.1	2.7	2.3	1.6
TRINITY_DN183289_c3_g6		35.2 not assigned.not annotated	len=255 path=[4638:0-38 4654:39-47 4663:48-51 4667:52-62 4678:63-63 5020:64-152 4768:153-153 4769:154-254] [-1, 4638, 4654, 4663, 4667, 4678, 5020, 4768, 4769, -2]	-3.5	0.1	0	-1	0.2	0.6	0.6	6.9	3.4	5.2	10.4	5.1	0.7	0	1	4.6	3.1	2.5
TRINITY_DN183289_c3_g4		35.1 not assigned.annotated	len=316 path=[4317:0-35 4330:36-36 4331:37-42 4337:43-47 4342:48-61 4356:62-72 10448:73-96 4391:97-105 5327:106-129 4424:130-130 4425:131-150 4445:151-151 4446:152-152 4447:153-167 4462:168-168 4463:169-171 5150:172-214 5193:215-215 5194:216-229 5208:230-230 5209:231-231 4526:232-232 4527:233-240 4535:241-248 4543:249-249 4544:250-254 4549:255-255 4550:256-256 4551:257-257 4552:258-264 4559:265-265 4560:266-270 4565:271-271 4566:272-273 4568:274-278 4573:279-279 4574:280-280 4575:281-288 4583:289-291 4586:292-299 4594:300-300 4595:301-303 4598:304-315] [-1, 4317, 4330, 4331, 4337, 4342, 4356, 10448, 4391, 5327, 4424, 4425, 4445, 4446, 4447, 4462, 4463, 5150, 5193, 5194, 5208, 5209, 4526, 4527, 4535, 4543, 4544, 4549, 4550, 4551, 4552, 4559, 4560, 4565, 4566, 4568, 4573, 4574, 4575, 4583, 4586, 4594, 4595, 4598, -2]	-1.1	0	0	0.4	0.2	0.9	19.7	42.9	58.6	49.7	47.6	31.6	17	20.2	21.8	73.3	53	49.3
TRINITY_DN183289_c3_g2		35.1 not assigned.annotated	len=244 path=[6075:0-62 6115:63-80 6133:81-86 4212:87-87 4213:88-96 4222:97-97 4223:98-104 4230:105-117 4243:118-122 4248:123-124 4250:125-128 4254:129-133 7501:134-147 4290:148-149 4292:150-160 4303:161-161 6679:162-185 5449:186-194 4337:195-199 4342:200-213 6927:214-243] [-1, 6075, 6115, 6133, 4212, 4213, 4222, 4223, 4230, 4243, 4248, 4250, 4254, 7501, 4290, 4292, 4303, 6679, 5449, 4337, 4342, 6927, -2]	0	1	0.8	-2.6	0.3	0.5	2.7	2.7	0.4	5.7	1.8	0.7	4.8	1	2.5	0	0	1.3
TRINITY_DN183289_c3_g1		35.2 not assigned.not annotated	len=4724 path=[1:0-113 10440:114-137 116:138-138 117:139-172 151:173-208 6217:209-217 6226:218-218 6227:219-232 211:233-242 221:243-260 239:261-270 249:271-284 10447:285-308 287:309-326 305:327-337 316:338-351 330:352-360 339:361-373 352:374-389 5987:390-397 5995:398-402 6000:403-424 6022:425-477 455:478-481 459:482-498 476:499-604 10452:605-628 606:629-1025 1003:1026-1299 1277:1300-1303 1281:1304-1320 1298:1321-1324 1302:1325-1327 1305:1328-1340 1318:1341-1362 1340:1363-1379 1357:1380-1389 1367:1390-1442 1420:1443-1614 10450:1615-1638 1616:1639-1675 1653:1676-1698 1676:1699-2125 2103:2126-2316 2294:2317-2332 2310:2333-2592 2570:2593-2605 2583:2606-2616 2594:2617-2629 2607:2630-3054 3032:3055-3071 3049:3072-3255 3233:3256-3272 3250:3273-3301 10446:3302-3325 3303:3326-3524 3502:3525-3539 3517:3540-3540 3518:3541-3565 3543:3566-3569 3547:3570-3593 3571:3594-3616 6241:3617-3627 3602:3628-3630 3605:3631-3681 3656:3682-3757 3732:3758-3786 3761:3787-3794 3769:3795-3809 3784:3810-3850 3825:3851-3853 5458:3854-4033 5638:4034-4165 10442:4166-4189 5794:4190-4272 10445:4273-4296 5901:4297-4302 3846:4303-4315 3859:4316-4343 3887:4344-4350 3894:4351-4379 3923:4380-4388 3932:4389-4407 3951:4408-4430 3974:4431-4448 3992:4449-4473 4017:4474-4474 4018:4475-4495 10451:4496-4519 4063:4520-4522 5907:4523-4529 5914:4530-4553 4097:4554-4565 10441:4566-4589 4133:4590-4661 4205:4662-4668 4212:4669-4669 4213:4670-4678 4222:4679-4679 4223:4680-4686 4230:4687-4699 7175:4700-4723] [-1, 1, 10440, 116, 117, 151, 6217, 6226, 6227, 211, 221, 239, 249, 10447, 287, 305, 316, 330, 339, 352, 5987, 5995, 6000, 6022, 455, 459, 476, 10452, 606, 1003, 1277, 1281, 1298, 1302, 1305, 1318, 1340, 1357, 1367, 1420, 10450, 1616, 1653, 1676, 2103, 2294, 2310, 2570, 2583, 2594, 2607, 3032, 3049, 3233, 3250, 10446, 3303, 3502, 3517, 3518, 3543, 3547, 3571, 6241, 3602, 3605, 3656, 3732, 3761, 3769, 3784, 3825, 5458, 5638, 10442, 5794, 10445, 5901, 3846, 3859, 3887, 3894, 3923, 3932, 3951, 3974, 3992, 4017, 4018, 10451, 4063, 5907, 5914, 4097, 10441, 4133, 4205, 4212, 4213, 4222, 4223, 4230, 7175]	0.9	0.1	0.7	0.4	0.7	0.9	9.2	5.1	6.9	3.2	3.3	8.8	10.2	7.1	10.4	3.2	15.1	2.5
TRINITY_DN183289_c2_g2		35.2 not assigned.not annotated	len=1054 path=[1:0-70 49:71-71 50:72-91 70:92-138 117:139-142 1240:143-145 1243:146-146 1244:147-212 191:213-213 192:214-235 214:236-237 216:238-291 1847:292-315 294:316-320 299:321-367 346:368-571 550:572-572 1848:573-596 575:597-597 576:598-887 1846:888-911 890:912-912 1849:913-936 915:937-1053] [-1, 1, 49, 50, 70, 117, 1240, 1243, 1244, 191, 192, 214, 216, 1847, 294, 299, 346, 550, 1848, 575, 576, 1846, 890, 1849, 915, -2]	-2.3	0.4	0	-1.2	0.5	0.7	1.5	7.4	3.3	2.9	1.6	17.9	1.7	1.5	1.2	2.9	4.8	2.1
TRINITY_DN183287_c7_g1		35.2 not assigned.not annotated	len=229 path=[1:0-228] [-1, 1, -2]	-0.8	0.5	0.5	-0.6	0.6	0.9	1.1	1.9	1.3	0	3	2.8	0	1.4	2	1	2	1
TRINITY_DN183287_c6_g1		35.2 not assigned.not annotated	len=211 path=[1:0-210] [-1, 1, -2]	-1.8	0.3	0	0.8	0.2	0.8	5.6	19.3	34.5	18.1	35.2	4.7	7.6	2.3	6.7	39.4	25.5	38.5
TRINITY_DN183287_c5_g1		35.2 not assigned.not annotated	len=205 path=[1:0-204] [-1, 1, -2]	-1.5	0.2	0.1	0.9	0.1	0.7	3	8.6	15.7	9.9	12.2	3.7	6.2	2.8	0	21.9	12.4	12.9
TRINITY_DN183287_c3_g1		15.7.16 RNA biosynthesis.transcriptional activation.C3H zinc finger transcription factor	len=958 path=[1:0-957] [-1, 1, -2]	0.7	0.2	0.9	-0.3	0.6	1	9.1	5.7	4.6	7.6	7.5	1.9	8.5	6.5	12.5	3.7	6.1	4
TRINITY_DN183287_c2_g6		15.7.16 RNA biosynthesis.transcriptional activation.C3H zinc finger transcription factor	len=691 path=[2904:0-51 950:52-55 954:56-361 1260:362-404 1303:405-405 8708:406-429 1328:430-579 8709:580-603 1502:604-604 1503:605-613 1512:614-614 1513:615-615 1514:616-628 1527:629-631 1530:632-637 1536:638-639 1538:640-652 1551:653-655 1554:656-661 1560:662-662 8710:663-686 1585:687-687 1586:688-690] [-1, 2904, 950, 954, 1260, 1303, 8708, 1328, 8709, 1502, 1503, 1512, 1513, 1514, 1527, 1530, 1536, 1538, 1551, 1554, 1560, 8710, 1585, 1586, -2]	-0.9	0.5	0.2	0.7	0.3	0.8	16.6	30.7	49.6	27.1	59.1	5.9	18.3	15.1	16.5	51.6	50.2	47
TRINITY_DN183287_c2_g5		15.7.16 RNA biosynthesis.transcriptional activation.C3H zinc finger transcription factor	len=1012 path=[1:0-971 950:972-975 2955:976-1011] [-1, 1, 950, 2955, -2]	-0.2	0.7	0.4	-0.1	0.8	1	13.5	15.7	14.4	21.5	20.1	5.6	14	14.1	12.4	12.4	18.4	12.5
TRINITY_DN183287_c2_g4		35.1 not assigned.annotated	len=366 path=[2991:0-365] [-1, 2991, -2]	-0.4	0.6	0.4	-0.1	0.8	1	4.6	6	5.5	8.8	7.4	1.9	2.4	6.9	4.6	5.3	5.4	5.8
TRINITY_DN183287_c2_g3		35.2 not assigned.not annotated	len=266 path=[1683:0-32 1693:33-33 1694:34-35 1696:36-36 1697:37-38 1699:39-39 1700:40-40 1701:41-41 1702:42-46 1707:47-47 1708:48-53 1714:54-54 1715:55-57 1718:58-60 1721:61-61 1722:62-65 1726:66-66 1727:67-71 1732:72-72 6844:73-96 1757:97-110 1771:111-126 1787:127-132 1793:133-133 1794:134-150 1811:151-157 1818:158-158 1819:159-188 1849:189-189 1850:190-190 1851:191-194 1855:195-195 2635:196-265] [-1, 1683, 1693, 1694, 1696, 1697, 1699, 1700, 1701, 1702, 1707, 1708, 1714, 1715, 1718, 1721, 1722, 1726, 1727, 1732, 6844, 1757, 1771, 1787, 1793, 1794, 1811, 1818, 1819, 1849, 1850, 1851, 1855, 2635, -2]	-2.2	0.2	0	0.7	0.3	0.8	13.1	58.3	96.6	53	107.7	14.3	8.7	16.5	14	103	89.5	97.3
TRINITY_DN183287_c2_g2		35.2 not assigned.not annotated	len=284 path=[1960:0-24 1962:25-25 1963:26-26 1964:27-30 1968:31-31 1969:32-32 1970:33-33 1971:34-34 1972:35-35 1973:36-36 1974:37-40 1978:41-42 1980:43-44 1982:45-45 1983:46-46 1984:47-47 1985:48-50 1988:51-51 1989:52-52 1990:53-55 1993:56-57 1995:58-58 1996:59-60 6523:61-84 4104:85-85 4105:86-101 2039:102-102 2040:103-109 2047:110-110 2048:111-111 2049:112-112 2050:113-115 2053:116-116 2054:117-117 2055:118-118 4635:119-142 2080:143-143 2081:144-144 2082:145-145 2083:146-146 2084:147-147 2085:148-148 2086:149-149 2087:150-150 2088:151-151 2089:152-152 2090:153-154 2092:155-155 2093:156-156 2094:157-160 2098:161-161 2099:162-162 2100:163-163 2101:164-165 2103:166-166 2104:167-167 2105:168-168 2106:169-169 2107:170-172 2110:173-174 2112:175-175 2113:176-176 2114:177-179 2117:180-180 3876:181-204 2142:205-205 2143:206-206 2144:207-210 2148:211-211 2149:212-213 2151:214-214 2152:215-215 2153:216-217 2155:218-218 2156:219-219 2157:220-224 2162:225-239 2177:240-241 2179:242-244 2182:245-283] [-1, 1960, 1962, 1963, 1964, 1968, 1969, 1970, 1971, 1972, 1973, 1974, 1978, 1980, 1982, 1983, 1984, 1985, 1988, 1989, 1990, 1993, 1995, 1996, 6523, 4104, 4105, 2039, 2040, 2047, 2048, 2049, 2050, 2053, 2054, 2055, 4635, 2080, 2081, 2082, 2083, 2084, 2085, 2086, 2087, 2088, 2089, 2090, 2092, 2093, 2094, 2098, 2099, 2100, 2101, 2103, 2104, 2105, 2106, 2107, 2110, 2112, 2113, 2114, 2117, 3876, 2142, 2143, 2144, 2148, 2149, 2151, 2152, 2153, 2155, 2156, 2157, 2162, 2177, 2179, 2182, -2]	-0.8	0.2	0.1	0	1	1	156.3	270	268.6	361.7	281.8	166.5	130.1	182.2	156.6	244.1	311.9	249.7
TRINITY_DN183287_c2_g1		35.2 not assigned.not annotated	len=259 path=[2723:0-45 1850:46-46 1851:47-50 1855:51-51 1856:52-68 1873:69-69 1874:70-70 1875:71-73 1878:74-76 1881:77-77 1882:78-81 1886:82-82 1887:83-85 1890:86-86 1891:87-88 1893:89-89 1894:90-90 4390:91-114 1919:115-115 1920:116-116 1921:117-118 1923:119-122 1927:123-123 1928:124-124 1929:125-125 1930:126-126 7198:127-150 1955:151-151 1956:152-153 1958:154-154 1959:155-155 1960:156-157 1962:158-158 1963:159-159 1964:160-163 1968:164-164 1969:165-165 1970:166-166 1971:167-167 1972:168-168 1973:169-169 3948:170-175 7024:176-193 1998:194-195 2000:196-196 2001:197-198 2003:199-200 2005:201-201 2006:202-202 2007:203-203 2008:204-204 2009:205-205 2010:206-206 2011:207-208 2013:209-209 2014:210-210 2015:211-213 2018:214-214 5422:215-258] [-1, 2723, 1850, 1851, 1855, 1856, 1873, 1874, 1875, 1878, 1881, 1882, 1886, 1887, 1890, 1891, 1893, 1894, 4390, 1919, 1920, 1921, 1923, 1927, 1928, 1929, 1930, 7198, 1955, 1956, 1958, 1959, 1960, 1962, 1963, 1964, 1968, 1969, 1970, 1971, 1972, 1973, 3948, 7024, 1998, 2000, 2001, 2003, 2005, 2006, 2007, 2008, 2009, 2010, 2011, 2013, 2014, 2015, 2018, 5422, -2]	-0.2	0.7	0.5	0.2	0.7	1	50.2	59.4	67.7	86.5	68.6	23	43.8	58.5	48.4	62	77.9	63.2
TRINITY_DN183286_c4_g1		35.2 not assigned.not annotated	len=245 path=[1:0-244] [-1, 1, -2]	-1.1	0.4	0.3	-2.8	0.2	0.3	2.8	5.8	0.9	6.6	0.7	10.2	3.8	0	4.5	0.6	1.9	0
TRINITY_DN183286_c3_g2		35.2 not assigned.not annotated	len=548 path=[564:0-41 583:42-46 588:47-56 598:57-75 617:76-108 650:109-113 655:114-114 656:115-116 5593:117-140 682:141-150 692:151-155 697:156-162 704:163-163 705:164-171 713:172-179 721:180-214 756:215-223 765:224-224 766:225-233 775:234-240 782:241-313 855:314-322 864:323-328 870:329-332 874:333-333 875:334-346 5255:347-352 5261:353-359 5268:360-361 8086:362-385 5294:386-386 5295:387-390 932:391-395 937:396-402 944:403-409 4181:410-413 5653:414-476 5716:477-488 5728:489-489 5729:490-492 5732:493-512 7762:513-547] [-1, 564, 583, 588, 598, 617, 650, 655, 656, 5593, 682, 692, 697, 704, 705, 713, 721, 756, 765, 766, 775, 782, 855, 864, 870, 874, 875, 5255, 5261, 5268, 8086, 5294, 5295, 932, 937, 944, 4181, 5653, 5716, 5728, 5729, 5732, 7762, -2]	0.1	0.9	0.8	0.3	0.6	0.9	1.5	1.4	1.8	1.6	1.4	1.3	1.5	0.4	2.7	1.1	1.3	2.9
TRINITY_DN183286_c3_g1		35.2 not assigned.not annotated	len=654 path=[3698:0-56 3732:57-76 3752:77-153 64:154-156 67:157-191 102:192-201 112:202-211 122:212-212 123:213-217 128:218-235 146:236-236 147:237-244 155:245-245 156:246-259 170:260-269 180:270-271 182:272-272 183:273-274 185:275-276 3594:277-307 3625:308-308 219:309-318 229:319-325 236:326-335 246:336-336 247:337-337 248:338-344 255:345-389 300:390-396 3829:397-403 3836:404-404 3837:405-413 3846:414-428 3861:429-444 3877:445-493 404:494-494 405:495-511 422:512-519 430:520-520 431:521-653] [-1, 3698, 3732, 3752, 64, 67, 102, 112, 122, 123, 128, 146, 147, 155, 156, 170, 180, 182, 183, 185, 3594, 3625, 219, 229, 236, 246, 247, 248, 255, 300, 3829, 3836, 3837, 3846, 3861, 3877, 404, 405, 422, 430, 431, -2]	0.1	0.9	0.8	-0.4	0.7	1	4.1	3.8	3	7.3	1.3	2.9	4.3	3.8	4.3	3.1	3.8	2
TRINITY_DN183286_c1_g1		35.2 not assigned.not annotated	len=205 path=[1:0-123 102:124-171 179:172-204] [-1, 1, 102, 179, -2]	-12.7	0.4	NA	-12.7	0.4	NA	0	0.7	0	2	0	0	0	0	0	0	0	0
TRINITY_DN183285_c6_g1		13.1.1.11 Cell cycle.regulation.cyclins.CYL1-type cyclin	len=1301 path=[1:0-277 256:278-301 280:302-624 603:625-661 640:662-1300] [-1, 1, 256, 280, 603, 640, -2]	0.5	0.3	1	0.8	0.1	0.7	2.6	1.8	3.1	1.8	2.6	0.9	2.2	3.4	2.2	3.4	2.5	3.5
TRINITY_DN183285_c18_g1		35.1 not assigned.annotated	len=321 path=[1:0-320] [-1, 1, -2]	1.4	0.4	NA	0.7	0.4	NA	0.9	0.4	0.6	0.4	0.7	0	0.2	2	0.6	0.4	0.9	0.5
TRINITY_DN183285_c15_g4		19.4.1.5.4.2.2.3 Protein degradation.peptide tagging.Ubiquitin (UBQ)-anchor addition (ubiquitylation).UBQ-ligase E3 activities.Cullin-based ubiquitylation complexes.CUL3-BTB E3 ligase complexes.BTB/POZ substrate adaptor components.FBL-type component	len=1626 path=[5090:0-58 552:59-336 830:337-461 955:462-482 976:483-772 1266:773-790 1284:791-1112 1606:1113-1128 1622:1129-1267 1761:1268-1625] [-1, 5090, 552, 830, 955, 976, 1266, 1284, 1606, 1622, 1761, -2]	0.3	0.7	0.9	-0.3	0.7	1	3.4	2.8	2.3	5.5	1.9	1.1	3.3	3.4	3.5	2.6	2.2	2
TRINITY_DN183285_c15_g3		35.2 not assigned.not annotated	len=373 path=[5289:0-44 15:45-45 16:46-48 19:49-122 93:123-123 94:124-137 108:138-138 109:139-141 112:142-144 115:145-145 116:146-148 119:149-150 121:151-153 124:154-156 127:157-157 128:158-160 131:161-161 132:162-162 2167:163-166 3029:167-180 3043:181-181 3802:182-182 3803:183-267 3888:268-284 3905:285-333 3954:334-334 5676:335-372] [-1, 5289, 15, 16, 19, 93, 94, 108, 109, 112, 115, 116, 119, 121, 124, 127, 128, 131, 132, 2167, 3029, 3043, 3802, 3803, 3888, 3905, 3954, 5676, -2]	-3.6	0.4	NA	-4.2	0.4	NA	0.1	0.6	0	1.8	0	0.1	0	0.2	0	0	0.1	0
TRINITY_DN183285_c14_g2		35.2 not assigned.not annotated	len=320 path=[1056:0-58 743:59-59 744:60-66 751:67-83 768:84-84 1317:85-108 793:109-319] [-1, 1056, 743, 744, 751, 768, 1317, 793, -2]	-1.3	0.5	NA	1	0.5	0.8	0.4	1.1	2.2	0.6	2.6	0.2	0	0.8	0.6	1.3	4.3	1
TRINITY_DN183285_c11_g1		35.2 not assigned.not annotated	len=208 path=[1:0-114 93:115-131 110:132-160 139:161-207] [-1, 1, 93, 110, 139, -2]	13.1	0.4	NA	13.6	0.4	NA	0.9	0	1.3	0	0	0	0	2.6	0	0	3.8	0
TRINITY_DN183285_c10_g1		35.1 not assigned.annotated	len=954 path=[1:0-232 211:233-318 605:319-743 1330:744-767 1054:768-857 1144:858-871 1158:872-953] [-1, 1, 211, 605, 1330, 1054, 1144, 1158, -2]	0.3	0.4	0.9	-0.2	0.5	1	7.9	6.2	5.6	5.8	5.2	7.8	6.8	10.6	6.4	5.6	5.4	5.7
TRINITY_DN183284_c3_g1		35.2 not assigned.not annotated	len=227 path=[1:0-226] [-1, 1, -2]	0	1	NA	11.8	0.4	NA	0	0	0.3	0	0	0	0	0	0	0	1	0
TRINITY_DN183284_c2_g4		50.2.7 Enzyme classification.EC_2 transferases.EC_2.7 transferase transferring phosphorus-containing group	len=221 path=[3898:0-58 2221:59-70 2233:71-73 2236:74-74 2237:75-83 2246:84-102 2265:103-107 2270:108-146 6082:147-170 2333:171-220] [-1, 3898, 2221, 2233, 2236, 2237, 2246, 2265, 2270, 6082, 2333, -2]	-1.4	0.5	0.2	-2.2	0.4	0.5	3	7.8	1.7	3.7	0	19.8	1.9	3.5	3.7	1.2	1.2	2.5
TRINITY_DN183284_c2_g3		35.2 not assigned.not annotated	len=244 path=[4140:0-243] [-1, 4140, -2]	11.6	0.4	NA	0	1	NA	0.3	0	0	0	0	0	0	1	0	0	0	0
TRINITY_DN183284_c2_g1		35.1 not assigned.annotated	len=904 path=[3971:0-58 997:59-67 1006:68-107 3404:108-112 3409:113-132 1071:133-134 1073:135-136 2980:137-171 2411:172-172 2412:173-181 2421:182-204 2444:205-221 2461:222-238 6081:239-262 2502:263-388 3479:389-446 2686:447-481 2721:482-662 2902:663-679 2919:680-740 1298:741-744 1302:745-784 1342:785-792 1350:793-796 1354:797-800 1358:801-808 5228:809-832 3201:833-903] [-1, 3971, 997, 1006, 3404, 3409, 1071, 1073, 2980, 2411, 2412, 2421, 2444, 2461, 6081, 2502, 3479, 2686, 2721, 2902, 2919, 1298, 1302, 1342, 1350, 1354, 1358, 5228, 3201, -2]	0.8	0.2	0.8	-2.2	0.2	0.1	12.8	7.5	1.7	4.5	4.9	13	17.7	9.3	11.4	1.5	2.4	1.1
TRINITY_DN183284_c1_g4		50.2.7 Enzyme classification.EC_2 transferases.EC_2.7 transferase transferring phosphorus-containing group	len=282 path=[908:0-47 933:48-83 969:84-93 979:94-119 1005:120-143 1029:144-224 184:225-243 1110:244-253 1120:254-256 2253:257-281] [-1, 908, 933, 969, 979, 1005, 1029, 184, 1110, 1120, 2253, -2]	-2	0.3	0.2	-1.2	0.4	0.8	0.4	1.5	0.7	0	1.5	3.1	0.4	0	0.7	0.6	0.3	1.1
TRINITY_DN183284_c1_g3		50.2.7 Enzyme classification.EC_2 transferases.EC_2.7 transferase transferring phosphorus-containing group	len=399 path=[1411:0-62 696:63-63 697:64-106 2754:107-130 764:131-132 766:133-155 789:156-274 126:275-293 145:294-294 1223:295-295 1224:296-361 1120:362-364 1123:365-398] [-1, 1411, 696, 697, 2754, 764, 766, 789, 126, 145, 1223, 1224, 1120, 1123]	0.7	0.1	NA	-0.7	0.4	NA	1	0.6	0.4	0.9	0.4	0.5	0.9	0.9	1.2	0.3	0.8	0.1
TRINITY_DN183284_c1_g2		35.1 not assigned.annotated	len=584 path=[1:0-141 120:142-147 126:148-166 145:167-167 146:168-205 184:206-224 203:225-271 250:272-308 287:309-356 335:357-380 359:381-392 371:393-405 384:406-414 393:415-460 439:461-503 482:504-504 483:505-544 523:545-583] [-1, 1, 120, 126, 145, 146, 184, 203, 250, 287, 335, 359, 371, 384, 393, 439, 482, 483, 523, -2]	1.2	0	0.5	0.9	0	0.7	2.4	1	1.9	1.3	1	0.7	2.2	2.1	3	2.2	1.6	1.8
TRINITY_DN183284_c0_g4		16.5.1.2.5 RNA processing.ribonuclease activities.RNase P ribonuclease activities.RNA-dependent RNase P complex.RPP14/POP5 component	len=1010 path=[1:0-146 5124:147-170 149:171-257 236:258-261 240:262-262 241:263-265 244:266-288 267:289-298 5125:299-322 301:323-465 444:466-486 465:487-854 833:855-872 851:873-1009] [-1, 1, 5124, 149, 236, 240, 241, 244, 267, 5125, 301, 444, 465, 833, 851, -2]	0.8	0	0.7	-0.4	0.2	0.9	5.7	3.3	2.5	3.8	2.4	3.5	5.3	6.5	5.4	2.6	2.7	2.1
TRINITY_DN183284_c0_g2		35.2 not assigned.not annotated	len=1375 path=[2137:0-220 236:221-224 240:225-225 988:226-289 1052:290-310 1073:311-382 1145:383-421 1184:422-616 1379:617-677 1440:678-1374] [-1, 2137, 236, 240, 988, 1052, 1073, 1145, 1184, 1379, 1440, -2]	-0.3	0.2	0.3	0	0.9	1	3.8	4.6	4.5	5.1	4.3	4.4	3.4	4.7	3.3	4.3	4.9	4.5
TRINITY_DN183283_c5_g1		35.2 not assigned.not annotated	len=222 path=[1:0-221] [-1, 1, -2]	-1.5	0.3	0	-2.4	0.2	0.1	11.9	34	6.5	30.9	9.7	61.3	14.3	3.4	18	3.5	4.8	11.1
TRINITY_DN183283_c4_g1		35.2 not assigned.not annotated	len=238 path=[1:0-237] [-1, 1, -2]	-2.7	0.2	0	-3.6	0.2	0	6.1	39.8	3.3	31.9	9.4	78.1	3.4	8.9	6.2	1.5	4.6	3.9
TRINITY_DN183283_c3_g4		35.1 not assigned.annotated	len=1327 path=[5738:0-71 787:72-116 832:117-170 886:171-206 2686:207-248 964:249-267 8143:268-291 1007:292-302 1018:303-305 2005:306-370 2070:371-371 3367:372-389 1105:390-407 1123:408-425 1141:426-431 1147:432-447 1163:448-464 1180:465-465 1181:466-467 1183:468-471 1187:472-485 1201:486-488 1204:489-491 1207:492-512 1228:513-587 1303:588-588 1304:589-616 1332:617-617 1333:618-641 1357:642-656 1372:657-662 1900:663-689 1927:690-767 1483:768-776 2952:777-806 1522:807-809 1525:810-980 8140:981-1004 1720:1005-1005 1721:1006-1024 1740:1025-1058 1774:1059-1184 101:1185-1190 5787:1191-1229 146:1230-1233 150:1234-1244 161:1245-1249 166:1250-1250 167:1251-1251 168:1252-1252 169:1253-1253 170:1254-1264 6614:1265-1288 2180:1289-1326] [-1, 5738, 787, 832, 886, 2686, 964, 8143, 1007, 1018, 2005, 2070, 3367, 1105, 1123, 1141, 1147, 1163, 1180, 1181, 1183, 1187, 1201, 1204, 1207, 1228, 1303, 1304, 1332, 1333, 1357, 1372, 1900, 1927, 1483, 2952, 1522, 1525, 8140, 1720, 1721, 1740, 1774, 101, 5787, 146, 150, 161, 166, 167, 168, 169, 170, 6614, 2180, -2]	1	0.3	0.7	-2	0.4	0.4	41.6	20.8	5.3	14.2	1	47.3	46.9	46.3	31.8	3.8	9.8	2.2
TRINITY_DN183283_c3_g3		35.1 not assigned.annotated	len=250 path=[633:0-42 8142:43-66 677:67-92 703:93-134 745:135-161 772:162-162 773:163-176 787:177-221 6307:222-249] [-1, 633, 8142, 677, 703, 745, 772, 773, 787, 6307, -2]	-1.5	0.6	NA	-1	0.7	1	0.3	0.8	0.4	0	0	2.3	0	0.8	0	0	0	1.1
TRINITY_DN183283_c3_g2		26.3.2.3.1 External stimuli response.temperature.Hsp (heat-shock-responsive protein) families.Hsp70 family.DnaK protein	len=848 path=[7423:0-242 3416:243-248 8136:249-272 3446:273-284 3458:285-386 6211:387-410 3584:411-434 3608:435-463 3637:464-464 3638:465-560 3734:561-566 3740:567-626 3800:627-644 3818:645-647 7390:648-680 3854:681-847] [-1, 7423, 3416, 8136, 3446, 3458, 6211, 3584, 3608, 3637, 3638, 3734, 3740, 3800, 3818, 7390, 3854, -2]	1.3	0.2	0.6	-2.5	0.5	NA	4	1.6	0.3	0.3	0.1	4.5	3.6	4.1	4.4	0.2	0.4	0.2
TRINITY_DN183283_c3_g1		35.1 not assigned.annotated	len=304 path=[243:0-41 262:42-42 263:43-46 267:47-47 268:48-66 287:67-67 288:68-71 292:72-72 293:73-73 294:74-84 305:85-86 307:87-87 308:88-91 312:92-92 313:93-93 314:94-96 317:97-97 318:98-98 4517:99-122 343:123-123 344:124-125 346:126-126 347:127-135 356:136-136 357:137-142 363:143-143 364:144-144 365:145-146 367:147-147 5519:148-153 5525:154-154 5526:155-171 392:172-172 393:173-173 394:174-174 5714:175-198 419:199-203 424:204-204 425:205-205 426:206-211 432:212-218 439:219-219 440:220-220 441:221-222 443:223-223 444:224-224 445:225-228 449:229-229 450:230-230 451:231-232 453:233-233 454:234-234 455:235-235 456:236-236 457:237-237 5264:238-261 482:262-262 483:263-263 484:264-264 485:265-271 492:272-272 493:273-273 494:274-274 495:275-275 496:276-276 497:277-279 500:280-280 501:281-281 502:282-282 503:283-284 505:285-285 506:286-286 507:287-287 508:288-288 509:289-293 514:294-294 515:295-296 517:297-298 519:299-299 520:300-300 521:301-301 522:302-303] [-1, 243, 262, 263, 267, 268, 287, 288, 292, 293, 294, 305, 307, 308, 312, 313, 314, 317, 318, 4517, 343, 344, 346, 347, 356, 357, 363, 364, 365, 367, 5519, 5525, 5526, 392, 393, 394, 5714, 419, 424, 425, 426, 432, 439, 440, 441, 443, 444, 445, 449, 450, 451, 453, 454, 455, 456, 457, 5264, 482, 483, 484, 485, 492, 493, 494, 495, 496, 497, 500, 501, 502, 503, 505, 506, 507, 508, 509, 514, 515, 517, 519, 520, 521, 522, -2]	-1.3	0.3	0.1	-2.2	0.2	0.2	660.3	1639.8	359	1460.4	359.3	3099.8	627.8	775.2	577.8	305.3	491.5	280.4
TRINITY_DN183283_c2_g1		35.1 not assigned.annotated	len=257 path=[93:0-256] [-1, 93, -2]	-1.1	0.4	0.1	-2	0.3	0.2	36.8	78	19.6	63.7	20.4	150.1	33.9	44.7	31.7	15.2	27.7	15.9
TRINITY_DN183282_c3_g5		35.1 not assigned.annotated	len=623 path=[9016:0-57 2288:58-59 2290:60-62 2293:63-77 2308:78-202 14804:203-226 2457:227-405 14810:406-429 2660:430-459 2690:460-554 2785:555-615 2846:616-616 2847:617-618 2849:619-619 3065:620-622] [-1, 9016, 2288, 2290, 2293, 2308, 14804, 2457, 14810, 2660, 2690, 2785, 2846, 2847, 2849, 3065]	-0.8	0.2	0.1	-1.1	0.2	0.6	10.2	17.4	8.1	21.5	8.9	21.9	10.3	12	8.3	8.5	8.6	7.1
TRINITY_DN183282_c3_g3		35.2 not assigned.not annotated	len=1568 path=[3117:0-381 3476:382-805 3900:806-822 3917:823-1116 4211:1117-1126 14800:1127-1150 4245:1151-1306 4401:1307-1336 4431:1337-1376 4471:1377-1517 14073:1518-1537 4727:1538-1542 4732:1543-1543 7026:1544-1567] [-1, 3117, 3476, 3900, 3917, 4211, 14800, 4245, 4401, 4431, 4471, 14073, 4727, 4732, 7026, -2]	-0.2	0.7	0.5	-0.5	0.2	0.9	1.6	1.8	1.3	2.1	2	1.3	1	2.7	0.9	1.2	1.8	0.8
TRINITY_DN183282_c3_g2		35.1 not assigned.annotated	len=1849 path=[591:0-334 903:335-354 923:355-413 14811:414-437 1006:438-487 14814:488-511 1080:512-551 14798:552-575 1144:576-681 1250:682-691 1260:692-702 1271:703-715 1284:716-799 1368:800-820 1389:821-1012 14808:1013-1036 1605:1037-1172 1741:1173-1180 6554:1181-1204 1773:1205-1219 1788:1220-1258 1827:1259-1383 14805:1384-1407 1976:1408-1513 14812:1514-1537 2106:1538-1539 2108:1540-1719 2288:1720-1721 2290:1722-1724 6620:1725-1740 6636:1741-1741 6637:1742-1754 14813:1755-1778 6674:1779-1790 6686:1791-1848] [-1, 591, 903, 923, 14811, 1006, 14814, 1080, 14798, 1144, 1250, 1260, 1271, 1284, 1368, 1389, 14808, 1605, 1741, 6554, 1773, 1788, 1827, 14805, 1976, 14812, 2106, 2108, 2288, 2290, 6620, 6636, 6637, 14813, 6674, 6686, -2]	1.7	0	0.2	0.3	0.7	1	4.5	1.4	1.7	1.8	1.8	0.6	5.3	3.8	4.6	1	3	1.2
TRINITY_DN183282_c3_g1		35.2 not assigned.not annotated	len=832 path=[6044:0-129 6151:130-146 6168:147-470 14797:471-494 6516:495-498 6520:499-532 5706:533-675 14799:676-699 5873:700-732 14802:733-756 5930:757-831] [-1, 6044, 6151, 6168, 14797, 6516, 6520, 5706, 14799, 5873, 14802, 5930, -2]	-1.9	0.1	0	-0.4	0.6	0.9	1.1	4.2	3.1	1.5	5.4	5.7	2.2	0.1	1	0.2	4.9	4.2
TRINITY_DN183282_c0_g1		35.2 not assigned.not annotated	len=261 path=[1:0-154 133:155-194 173:195-260] [-1, 1, 133, 173, -2]	-10.6	0.4	NA	-10.6	0.4	NA	0	0.2	0	0	0.5	0	0	0	0	0	0	0
TRINITY_DN183281_c4_g8		35.2 not assigned.not annotated	len=252 path=[5299:0-53 3220:54-54 3221:55-63 3230:64-76 2204:77-77 3243:78-88 7337:89-112 3278:113-189 2317:190-190 2318:191-217 2345:218-226 2354:227-234 5491:235-251] [-1, 5299, 3220, 3221, 3230, 2204, 3243, 7337, 3278, 2317, 2318, 2345, 2354, 5491, -2]	0	1	NA	0	1	NA	0	0	0	0	0	0	0	0	0	0	0	0
TRINITY_DN183281_c4_g7		26.6.2.1 External stimuli response.biotic stress.pathogen effector.NLR effector receptor	len=398 path=[5386:0-79 5443:80-91 4383:92-93 4385:94-94 4386:95-101 4393:102-125 4417:126-126 4418:127-150 421:151-165 436:166-166 437:167-175 446:176-177 448:178-178 449:179-183 1683:184-196 1696:197-292 1792:293-299 4149:300-397] [-1, 5386, 5443, 4383, 4385, 4386, 4393, 4417, 4418, 421, 436, 437, 446, 448, 449, 1683, 1696, 1792, 4149, -2]	0.9	0.6	0.9	-0.4	0.7	NA	0.9	0.5	0.4	1	0.4	0	0.8	0	1.8	0.3	0.6	0.2
TRINITY_DN183281_c4_g6		35.2 not assigned.not annotated	len=213 path=[3426:0-56 3460:57-68 1970:69-69 3472:70-122 3525:123-153 3556:154-154 3557:155-155 3558:156-162 3565:163-163 3566:164-170 3573:171-179 3582:180-183 5218:184-187 5222:188-212] [-1, 3426, 3460, 1970, 3472, 3525, 3556, 3557, 3558, 3565, 3566, 3573, 3582, 5218, 5222, -2]	-13.9	0.4	NA	-13.9	0.4	NA	0	1.5	0	4.6	0	0	0	0	0	0	0	0
TRINITY_DN183281_c4_g4		26.6.2.1 External stimuli response.biotic stress.pathogen effector.NLR effector receptor	len=582 path=[1:0-220 199:221-287 266:288-292 271:293-313 292:314-314 293:315-324 303:325-331 5597:332-356 335:357-359 338:360-442 421:443-457 436:458-458 437:459-467 446:468-469 448:470-470 449:471-475 1683:476-488 5733:489-581] [-1, 1, 199, 266, 271, 292, 293, 303, 5597, 335, 338, 421, 436, 437, 446, 448, 449, 1683, 5733, -2]	1.7	0	0.3	-0.6	0.4	NA	1.5	0.4	0.3	0.8	0.3	0.3	1.7	1	1.8	0.3	0.4	0.2
TRINITY_DN183281_c4_g3		26.6.2.1 External stimuli response.biotic stress.pathogen effector.NLR effector receptor	len=1395 path=[4530:0-79 7136:80-99 4606:100-681 2512:682-756 2587:757-974 2805:975-993 2824:994-1211 3042:1212-1389 3220:1390-1390 5330:1391-1394] [-1, 4530, 7136, 4606, 2512, 2587, 2805, 2824, 3042, 3220, 5330, -2]	0.1	0.9	0.8	-2.4	0.1	NA	0.7	0.7	0.1	0.6	0.3	1.1	1.2	0.2	0.6	0.1	0.2	0.1
TRINITY_DN183281_c4_g2		35.2 not assigned.not annotated	len=439 path=[5334:0-29 1945:30-30 1946:31-54 1970:55-55 1971:56-81 1997:82-82 1998:83-147 2063:148-220 2136:221-244 2160:245-288 2204:289-289 2205:290-319 2235:320-401 2317:402-402 3355:403-429 2345:430-438] [-1, 5334, 1945, 1946, 1970, 1971, 1997, 1998, 2063, 2136, 2160, 2204, 2205, 2235, 2317, 3355, 2345, -2]	-3.3	0.3	NA	-3.5	0.3	NA	0.1	1.1	0.1	0.6	0.2	2.5	0.2	0	0.2	0.2	0.1	0
TRINITY_DN183281_c4_g1		35.2 not assigned.not annotated	len=650 path=[5188:0-52 446:53-54 448:55-55 449:56-60 454:61-243 637:244-320 4442:321-343 1377:344-375 1409:376-418 1452:419-436 1470:437-442 1476:443-501 7338:502-525 1559:526-649] [-1, 5188, 446, 448, 449, 454, 637, 4442, 1377, 1409, 1452, 1470, 1476, 7338, 1559, -2]	1.5	0	0.5	-2.6	0.1	NA	1	0.4	0.1	0.7	0.3	0.2	0.9	1.2	1	0.1	0.1	0
TRINITY_DN183280_c3_g2		35.2 not assigned.not annotated	len=292 path=[2323:0-139 914:140-149 924:150-158 933:159-159 2667:160-183 958:184-188 963:189-189 3142:190-291] [-1, 2323, 914, 924, 933, 2667, 958, 963, 3142, -2]	4.2	0.1	0	-1	0.5	0.9	21.1	1.1	0.6	1.7	1.7	0	13.1	31.2	19	0	1.8	0
TRINITY_DN183280_c3_g1		35.2 not assigned.not annotated	len=384 path=[4412:0-60 1212:61-75 719:76-76 1227:77-196 1347:197-274 386:275-278 390:279-279 391:280-281 393:282-282 394:283-283 395:284-284 396:285-312 424:313-322 434:323-330 442:331-331 443:332-332 444:333-346 458:347-364 476:365-365 477:366-383] [-1, 4412, 1212, 719, 1227, 1347, 386, 390, 391, 393, 394, 395, 396, 424, 434, 442, 443, 444, 458, 476, 477, -2]	0.5	0.8	1	-14.5	0.4	NA	3.3	2.4	0	7	0	0.1	0.3	0	9.7	0	0	0
TRINITY_DN183279_c3_g4		35.2 not assigned.not annotated	len=1104 path=[3845:0-48 3871:49-422 3165:423-423 3166:424-425 3163:426-426 3168:427-830 3572:831-977 3719:978-991 3733:992-1103] [-1, 3845, 3871, 3165, 3166, 3163, 3168, 3572, 3719, 3733, -2]	-0.1	0.8	0.7	-0.9	0.3	NA	0.8	0.9	0.5	1.4	0.4	0.9	1	0.9	0.6	0.2	0.7	0.6
TRINITY_DN183279_c3_g3		35.2 not assigned.not annotated	len=233 path=[10600:0-212 10469:213-232] [-1, 10600, 10469, -2]	0.6	0.8	1	-0.9	0.7	NA	0.8	0.6	0.3	0	0	1.7	0	2.5	0	0	0	0.9
TRINITY_DN183279_c3_g2		12.5.1.1 Chromatin organisation.DNA methylation.canonical RNA-directed DNA methylation pathway.AGO siRNA-integrating factor	len=2791 path=[1:0-363 11187:364-387 366:388-388 11190:389-412 391:413-413 392:414-448 427:449-596 575:597-617 596:618-957 11192:958-981 960:982-1279 1258:1280-1300 1279:1301-1309 11189:1310-1333 1312:1334-1508 1487:1509-1533 1512:1534-1554 1533:1555-1859 1838:1860-2053 11193:2054-2077 2056:2078-2166 2145:2167-2207 2186:2208-2219 2198:2220-2220 2199:2221-2231 2210:2232-2232 11188:2233-2256 2235:2257-2267 2246:2268-2287 2266:2288-2472 4830:2473-2503 4861:2504-2519 4877:2520-2557 2469:2558-2580 2492:2581-2603 2515:2604-2624 2536:2625-2664 2576:2665-2683 2595:2684-2687 2599:2688-2688 2600:2689-2707 2619:2708-2711 2623:2712-2712 2624:2713-2723 11191:2724-2747 2659:2748-2748 2660:2749-2765 2677:2766-2772 2684:2773-2773 2685:2774-2776 2688:2777-2790] [-1, 1, 11187, 366, 11190, 391, 392, 427, 575, 596, 11192, 960, 1258, 1279, 11189, 1312, 1487, 1512, 1533, 1838, 11193, 2056, 2145, 2186, 2198, 2199, 2210, 11188, 2235, 2246, 2266, 4830, 4861, 4877, 2469, 2492, 2515, 2536, 2576, 2595, 2599, 2600, 2619, 2623, 2624, 11191, 2659, 2660, 2677, 2684, 2685, 2688, -2]	2.5	0	0	-1.7	0.2	0.3	132.5	24	7.6	42.7	13.4	16	130.1	145.4	122.1	5.7	11.1	5.9
TRINITY_DN183279_c3_g1		35.2 not assigned.not annotated	len=429 path=[2757:0-27 2762:28-30 2765:31-50 2785:51-51 2786:52-52 2787:53-53 2788:54-76 10576:77-100 2835:101-102 2837:103-103 8296:104-127 2862:128-128 2863:129-129 2864:130-130 2865:131-131 2866:132-134 2869:135-137 2872:138-138 2873:139-141 2876:142-142 2877:143-147 2882:148-148 2883:149-149 2884:150-151 2886:152-153 2888:154-154 2889:155-155 2890:156-156 2891:157-158 2893:159-159 2894:160-161 2896:162-162 2897:163-163 2898:164-166 2901:167-167 2902:168-169 2904:170-172 2907:173-173 2908:174-177 2912:178-178 2913:179-183 2918:184-184 6187:185-187 6190:188-188 6191:189-208 2943:209-209 2944:210-210 2945:211-211 2946:212-223 2958:224-224 4606:225-226 4608:227-227 4609:228-262 2997:263-263 4644:264-299 7734:300-308 3043:309-309 3044:310-310 8761:311-358 3093:359-361 3096:362-362 3097:363-363 3098:364-364 3099:365-365 3100:366-367 3102:368-368 3103:369-369 3104:370-374 3109:375-375 3110:376-376 3111:377-378 3113:379-379 3114:380-381 3116:382-386 3121:387-387 3122:388-389 3124:390-399 3134:400-400 3135:401-404 3139:405-405 3140:406-428] [-1, 2757, 2762, 2765, 2785, 2786, 2787, 2788, 10576, 2835, 2837, 8296, 2862, 2863, 2864, 2865, 2866, 2869, 2872, 2873, 2876, 2877, 2882, 2883, 2884, 2886, 2888, 2889, 2890, 2891, 2893, 2894, 2896, 2897, 2898, 2901, 2902, 2904, 2907, 2908, 2912, 2913, 2918, 6187, 6190, 6191, 2943, 2944, 2945, 2946, 2958, 4606, 4608, 4609, 2997, 4644, 7734, 3043, 3044, 8761, 3093, 3096, 3097, 3098, 3099, 3100, 3102, 3103, 3104, 3109, 3110, 3111, 3113, 3114, 3116, 3121, 3122, 3124, 3134, 3135, 3139, 3140, -2]	1.3	0.1	0.4	-1.1	0.4	0.7	979.9	409.9	186.1	838	186	205.8	971.9	1168.6	799.2	157.4	247.9	153
TRINITY_DN183278_c7_g1		35.1 not assigned.annotated	len=316 path=[1:0-315] [-1, 1, -2]	3.9	0	NA	-0.1	1	NA	0.9	0.1	0.1	0.2	0	0	1.3	0.8	0.8	0	0.2	0
TRINITY_DN183278_c6_g1		35.2 not assigned.not annotated	len=344 path=[1:0-343] [-1, 1, -2]	2.8	0	0	-0.1	0.9	NA	4.8	0.7	0.6	0.4	1.5	0.1	3.1	5.7	5.7	0.3	0.9	0.6
TRINITY_DN183278_c5_g4		35.1 not assigned.annotated	len=353 path=[4903:0-26 4907:27-63 4944:64-98 7441:99-122 5003:123-206 7443:207-230 5111:231-352] [-1, 4903, 4907, 4944, 7441, 5003, 7443, 5111, -2]	2.3	0	0	-0.9	0.1	0.9	6.6	1.4	0.7	1.4	1.5	1.2	6.4	6.9	6.6	0.9	0.3	1.1
TRINITY_DN183278_c5_g3		35.2 not assigned.not annotated	len=362 path=[2592:0-43 2613:44-310 7186:311-361] [-1, 2592, 2613, 7186, -2]	4.7	0.1	0	1.8	0.1	NA	2.5	0.1	0.3	0.2	0.1	0	3	1.2	3.2	0.1	0.5	0.4
TRINITY_DN183278_c5_g2		19.4.1.5.3.6 Protein degradation.peptide tagging.Ubiquitin (UBQ)-anchor addition (ubiquitylation).UBQ-ligase E3 activities.RING-domain E3 ligase activities.SINA-type E3 ligase	len=1445 path=[3432:0-453 3863:454-489 3899:490-490 7438:491-514 3924:515-652 6007:653-826 4236:827-832 4242:833-1247 7140:1248-1269 3107:1270-1412 3250:1413-1444] [-1, 3432, 3863, 3899, 7438, 3924, 6007, 4236, 4242, 7140, 3107, 3250, -2]	0.9	0.1	0.7	0.1	0.7	1	3.3	1.7	1.8	1.5	1.7	1.9	2.3	3.4	4	1.4	2.4	1.6
TRINITY_DN183278_c5_g1		35.2 not assigned.not annotated	len=2105 path=[1:0-52 31:53-64 43:65-69 48:70-88 67:89-91 70:92-93 72:94-94 73:95-97 7440:98-121 100:122-196 175:197-197 5727:198-218 333:219-222 337:223-240 355:241-315 430:316-316 431:317-318 430:319-319 431:320-321 430:322-322 433:323-344 455:345-382 2368:383-418 529:419-458 569:459-490 7437:491-514 625:515-546 7442:547-570 681:571-611 7445:612-635 746:636-636 747:637-937 1048:938-944 1055:945-948 1059:949-1010 1121:1011-1029 1140:1030-1030 1141:1031-1077 1188:1078-1082 1193:1083-1087 1198:1088-1090 1201:1091-1091 1202:1092-1127 1238:1128-1168 1279:1169-1178 1289:1179-1190 1301:1191-1191 1302:1192-1192 1303:1193-1193 4716:1194-1215 2429:1216-1217 1328:1218-1218 1329:1219-1219 1330:1220-1230 1341:1231-1234 1345:1235-1235 1346:1236-1239 5468:1240-1278 1387:1279-1282 1391:1283-1283 1392:1284-1285 1394:1286-1296 1405:1297-1297 1406:1298-1315 1424:1316-1387 1496:1388-1404 1513:1405-1405 1514:1406-1498 1607:1499-1664 1773:1665-1696 7446:1697-1720 1829:1721-2104] [-1, 1, 31, 43, 48, 67, 70, 72, 73, 7440, 100, 175, 5727, 333, 337, 355, 430, 431, 430, 431, 430, 433, 455, 2368, 529, 569, 7437, 625, 7442, 681, 7445, 746, 747, 1048, 1055, 1059, 1121, 1140, 1141, 1188, 1193, 1198, 1201, 1202, 1238, 1279, 1289, 1301, 1302, 1303, 4716, 2429, 1328, 1329, 1330, 1341, 1345, 1346, 5468, 1387, 1391, 1392, 1394, 1405, 1406, 1424, 1496, 1513, 1514, 1607, 1773, 7446, 1829, -2]	1.9	0	0.1	-0.9	0.2	0.7	26.8	7.4	4	9.6	8.9	3.8	24.3	31	25.2	4.7	2.9	4.3
TRINITY_DN183278_c4_g4		35.2 not assigned.not annotated	len=214 path=[1898:0-149 4165:150-169 1681:170-172 1684:173-213] [-1, 1898, 4165, 1681, 1684, -2]	12.3	0.4	NA	0	1	NA	0.5	0	0	0	0	0	0	0	1.5	0	0	0
TRINITY_DN183278_c4_g1		35.2 not assigned.not annotated	len=223 path=[3360:0-172 3510:173-222] [-1, 3360, 3510, -2]	-1	0.7	0.7	-12.9	0.4	NA	0.4	0.8	0	2.3	0	0	0	0	1.2	0	0	0
TRINITY_DN183278_c3_g1		19.4.1.5.3.6 Protein degradation.peptide tagging.Ubiquitin (UBQ)-anchor addition (ubiquitylation).UBQ-ligase E3 activities.RING-domain E3 ligase activities.SINA-type E3 ligase	len=913 path=[1:0-309 288:310-310 1021:311-334 313:335-371 350:372-372 351:373-388 367:389-389 368:390-400 1022:401-424 403:425-432 1023:433-456 435:457-457 436:458-471 450:472-487 466:488-912] [-1, 1, 288, 1021, 313, 350, 351, 367, 368, 1022, 403, 1023, 435, 436, 450, 466, -2]	1.4	0	0.3	-0.1	0.8	1	3.4	1.3	1.1	2	0.9	0.9	2.9	4.3	3	1.4	0.9	1.1
TRINITY_DN183278_c1_g2		19.4.1.5.3.6 Protein degradation.peptide tagging.Ubiquitin (UBQ)-anchor addition (ubiquitylation).UBQ-ligase E3 activities.RING-domain E3 ligase activities.SINA-type E3 ligase	len=241 path=[333:0-240] [-1, 333, -2]	11.7	0.4	NA	11.2	0.4	NA	0.3	0	0.2	0	0	0	0	1	0	0.7	0	0
TRINITY_DN183277_c2_g1		35.1 not assigned.annotated	len=201 path=[1:0-200] [-1, 1, -2]	1.2	0.5	0.7	1	0.7	0.9	3.4	1.5	3	4.5	0	0	0	3.2	7	9.1	0	0
TRINITY_DN183277_c1_g4		35.2 not assigned.not annotated	len=313 path=[900:0-24 902:25-25 903:26-26 904:27-27 905:28-29 907:30-30 908:31-35 913:36-38 916:39-42 920:43-46 924:47-48 926:49-49 927:50-53 931:54-54 932:55-55 933:56-58 936:59-59 937:60-60 938:61-73 951:74-82 960:83-84 962:85-93 971:94-312] [-1, 900, 902, 903, 904, 905, 907, 908, 913, 916, 920, 924, 926, 927, 931, 932, 933, 936, 937, 938, 951, 960, 962, 971, -2]	-11.9	0.2	NA	-11.9	0.2	NA	0	0.4	0	0	0.6	0.6	0	0	0	0	0	0
TRINITY_DN183277_c1_g3		35.1 not assigned.annotated	len=320 path=[1:0-91 70:92-136 115:137-137 116:138-142 8761:143-166 145:167-173 152:174-182 8762:183-206 185:207-213 192:214-214 193:215-238 217:239-239 218:240-248 227:249-262 241:263-270 249:271-277 256:278-278 257:279-286 265:287-287 266:288-294 273:295-295 274:296-301 280:302-311 290:312-319] [-1, 1, 70, 115, 116, 8761, 145, 152, 8762, 185, 192, 193, 217, 218, 227, 241, 249, 256, 257, 265, 266, 273, 274, 280, 290, -2]	-0.6	0.2	0.2	0.2	0.5	1	135.1	206.6	239.9	131.7	252.9	235.3	162.7	134.3	108.3	258.6	207.7	253.5
TRINITY_DN183277_c1_g2		35.1 not assigned.annotated	len=213 path=[360:0-39 377:40-40 378:41-113 451:114-134 472:135-135 473:136-137 475:138-188 526:189-189 527:190-202 540:203-203 541:204-212] [-1, 360, 377, 378, 451, 472, 473, 475, 526, 527, 540, 541, -2]	-1.3	0.2	0	0	0.9	1	22.9	55.1	53.3	27.8	80.4	57.1	14.3	19.8	34.6	46.3	36.7	77
TRINITY_DN183277_c1_g1		35.1 not assigned.annotated	len=214 path=[597:0-24 599:25-25 8550:26-49 624:50-50 625:51-51 626:52-52 627:53-53 7447:54-77 652:78-78 653:79-79 654:80-80 655:81-82 657:83-83 658:84-84 659:85-85 660:86-87 662:88-88 663:89-89 664:90-90 665:91-91 666:92-92 667:93-93 668:94-94 669:95-95 670:96-97 672:98-98 673:99-99 674:100-100 675:101-101 676:102-102 677:103-103 678:104-104 679:105-105 680:106-107 682:108-108 683:109-109 684:110-112 687:113-114 689:115-115 690:116-116 691:117-117 692:118-118 7233:119-142 717:143-143 718:144-144 719:145-145 720:146-146 721:147-148 723:149-149 724:150-153 728:154-154 729:155-155 730:156-156 731:157-157 732:158-158 733:159-159 734:160-160 735:161-161 736:162-163 738:164-164 739:165-165 740:166-166 741:167-169 744:170-176 751:177-177 752:178-178 753:179-179 754:180-180 755:181-181 756:182-182 757:183-183 758:184-184 759:185-185 760:186-186 761:187-187 762:188-188 763:189-189 3280:190-213] [-1, 597, 599, 8550, 624, 625, 626, 627, 7447, 652, 653, 654, 655, 657, 658, 659, 660, 662, 663, 664, 665, 666, 667, 668, 669, 670, 672, 673, 674, 675, 676, 677, 678, 679, 680, 682, 683, 684, 687, 689, 690, 691, 692, 7233, 717, 718, 719, 720, 721, 723, 724, 728, 729, 730, 731, 732, 733, 734, 735, 736, 738, 739, 740, 741, 744, 751, 752, 753, 754, 755, 756, 757, 758, 759, 760, 761, 762, 763, 3280, -2]	-1.3	0.1	0	0.1	0.7	1	264.9	646.6	694.1	485.5	841.3	613	276	289.1	229.6	676.7	695.3	710.2
TRINITY_DN183276_c5_g1		35.2 not assigned.not annotated	len=258 path=[1:0-257] [-1, 1, -2]	0	1	NA	0	1	NA	0	0	0	0	0	0	0	0	0	0	0	0
TRINITY_DN183276_c4_g1		35.1 not assigned.annotated	len=853 path=[1:0-56 4518:57-80 59:81-121 100:122-133 1031:134-135 2897:136-159 1057:160-163 1061:164-205 2827:206-251 230:252-260 2604:261-312 2656:313-321 300:322-323 3097:324-336 2307:337-339 2310:340-347 326:348-363 342:364-370 349:371-378 357:379-420 399:421-445 424:446-474 453:475-488 467:489-490 469:491-503 482:504-508 487:509-520 499:521-547 3043:548-594 3090:595-601 547:602-618 564:619-619 565:620-642 4520:643-666 612:667-713 659:714-716 662:717-743 3653:744-852] [-1, 1, 4518, 59, 100, 1031, 2897, 1057, 1061, 2827, 230, 2604, 2656, 300, 3097, 2307, 2310, 326, 342, 349, 357, 399, 424, 453, 467, 469, 482, 487, 499, 3043, 3090, 547, 564, 565, 4520, 612, 659, 662, 3653, -2]	0.4	0.6	1	-0.4	0.7	1	5.2	4	3.1	7.9	2.7	1.4	4.8	6.1	4.8	2.4	4.9	2.1
TRINITY_DN183276_c3_g2		35.1 not assigned.annotated	len=1132 path=[3117:0-94 5585:95-118 3213:119-157 3252:158-161 3556:162-205 4201:206-226 3275:227-281 5586:282-305 3354:306-309 3358:310-310 3359:311-322 3371:323-323 3372:324-401 3450:402-409 1592:410-415 2338:416-424 2347:425-427 3085:428-459 647:460-468 3458:469-495 683:496-499 687:500-500 688:501-503 691:504-517 705:518-524 712:525-525 713:526-532 720:533-651 839:652-657 845:658-830 1018:831-846 1034:847-858 1046:859-874 1062:875-1131] [-1, 3117, 5585, 3213, 3252, 3556, 4201, 3275, 5586, 3354, 3358, 3359, 3371, 3372, 3450, 1592, 2338, 2347, 3085, 647, 3458, 683, 687, 688, 691, 705, 712, 713, 720, 839, 845, 1018, 1034, 1046, 1062, -2]	-0.2	0.6	0.5	-0.2	0.6	1	18	20	17.7	25.9	13.4	20.7	19.4	16.1	18.4	16.4	19.7	17.1
TRINITY_DN183276_c3_g1		35.2 not assigned.not annotated	len=497 path=[1:0-152 131:153-159 138:160-247 226:248-273 252:274-325 304:326-351 3864:352-379 358:380-380 359:381-430 4106:431-454 4130:455-496] [-1, 1, 131, 138, 226, 252, 304, 3864, 358, 359, 4106, 4130, -2]	1	0.1	0.5	-0.8	0.3	0.8	14.1	6.9	3.8	11.1	3.2	6.4	16.5	11.8	14.1	2.9	4.6	4.1
TRINITY_DN183276_c2_g2		35.2 not assigned.not annotated	len=301 path=[1:0-142 121:143-144 322:145-300] [-1, 1, 121, 322, -2]	1.8	0.3	NA	2	0.3	NA	0.5	0.2	0.6	0.2	0.2	0	0.6	1	0	0.9	0.9	0
TRINITY_DN183276_c1_g2		35.2 not assigned.not annotated	len=499 path=[1:0-131 110:132-462 881:463-498] [-1, 1, 110, 881, -2]	-0.2	0.6	0.6	-0.5	0.2	0.9	0.9	1	0.7	0.9	1.2	0.9	1	0.5	1.1	0.4	1	0.7
TRINITY_DN183276_c0_g1		35.2 not assigned.not annotated	len=201 path=[1:0-110 89:111-127 106:128-200] [-1, 1, 89, 106, -2]	13.5	0.4	NA	0	1	NA	1.2	0	0	0	0	0	3.6	0	0	0	0	0
TRINITY_DN183275_c9_g6		19.4.1.1 Protein degradation.peptide tagging.Ubiquitin (UBQ)-anchor addition (ubiquitylation).UBQ ubiquitin-fold protein	len=342 path=[2046:0-122 8373:123-146 2170:147-158 2182:159-159 8370:160-183 2207:184-184 2208:185-211 2235:212-212 8371:213-236 2260:237-237 2261:238-248 2272:249-249 2273:250-250 2274:251-251 5731:252-261 3593:262-262 3594:263-273 2989:274-328 517:329-340 529:341-341] [-1, 2046, 8373, 2170, 2182, 8370, 2207, 2208, 2235, 8371, 2260, 2261, 2272, 2273, 2274, 5731, 3593, 3594, 2989, 517, 529, -2]	-1.3	0.5	0.1	-1.4	0.5	0.6	12.3	29.5	11	5.5	9.4	73.7	9.5	16.5	10.9	12.5	13.9	6.5
TRINITY_DN183275_c9_g5		35.1 not assigned.annotated	len=246 path=[1:0-96 75:97-107 86:108-118 97:119-129 108:130-130 109:131-131 110:132-132 111:133-133 112:134-134 113:135-135 114:136-136 115:137-143 122:144-146 125:147-147 126:148-148 127:149-150 129:151-153 132:154-154 133:155-155 134:156-156 5643:157-180 159:181-181 160:182-183 162:184-184 163:185-185 164:186-186 165:187-195 174:196-198 177:199-200 179:201-202 181:203-205 184:206-218 197:219-224 203:225-225 204:226-226 205:227-227 206:228-228 207:229-229 208:230-234 213:235-235 214:236-245] [-1, 1, 75, 86, 97, 108, 109, 110, 111, 112, 113, 114, 115, 122, 125, 126, 127, 129, 132, 133, 134, 5643, 159, 160, 162, 163, 164, 165, 174, 177, 179, 181, 184, 197, 203, 204, 205, 206, 207, 208, 213, 214, -2]	0.7	0.4	0.9	-0.8	0.5	0.8	508.4	319.5	184.3	156.4	141	661.1	486	587.8	451.4	176.8	202.7	173.3
TRINITY_DN183275_c9_g4		35.1 not assigned.annotated	len=359 path=[1691:0-150 1819:151-190 1859:191-242 1911:243-243 1912:244-251 3705:252-358] [-1, 1691, 1819, 1859, 1911, 1912, 3705, -2]	0.5	0.4	1	-0.7	0.4	0.8	12	8.7	5.2	6.3	4.7	15.1	9.1	15.6	11.3	4.7	5.7	5.3
TRINITY_DN183275_c9_g3		19.4.1.1 Protein degradation.peptide tagging.Ubiquitin (UBQ)-anchor addition (ubiquitylation).UBQ ubiquitin-fold protein	len=474 path=[375:0-79 432:80-125 478:126-126 479:127-164 517:165-176 529:177-177 530:178-270 623:271-271 624:272-275 628:276-276 2703:277-304 2731:305-305 2732:306-311 2738:312-335 1425:336-336 2762:337-345 2771:346-349 2775:350-350 2776:351-360 1450:361-361 1451:362-366 1456:367-368 1458:369-369 1459:370-384 737:385-385 738:386-386 739:387-388 741:389-389 742:390-390 743:391-392 745:393-393 746:394-394 747:395-395 748:396-398 751:399-399 1308:400-413 1322:414-414 1323:415-416 1325:417-423 1332:424-445 1354:446-446 1355:447-447 800:448-448 801:449-449 802:450-450 803:451-473] [-1, 375, 432, 478, 479, 517, 529, 530, 623, 624, 628, 2703, 2731, 2732, 2738, 1425, 2762, 2771, 2775, 2776, 1450, 1451, 1456, 1458, 1459, 737, 738, 739, 741, 742, 743, 745, 746, 747, 748, 751, 1308, 1322, 1323, 1325, 1332, 1354, 1355, 800, 801, 802, 803, -2]	-1.3	0.5	0.1	-1	0.6	0.8	192.9	488.5	249.3	117.4	159.9	1188.3	175.3	244.5	158.9	232.8	288.1	226.9
TRINITY_DN183275_c9_g2		19.4.1.1 Protein degradation.peptide tagging.Ubiquitin (UBQ)-anchor addition (ubiquitylation).UBQ ubiquitin-fold protein	len=543 path=[7599:0-66 1911:67-67 1912:68-75 1920:76-145 1990:146-146 1991:147-153 1998:154-176 2021:177-177 2022:178-201 881:202-221 901:222-222 8372:223-246 926:247-247 927:248-273 953:274-279 959:280-300 980:301-402 1082:403-404 1084:405-405 1085:406-411 6029:412-429 4022:430-542] [-1, 7599, 1911, 1912, 1920, 1990, 1991, 1998, 2021, 2022, 881, 901, 8372, 926, 927, 953, 959, 980, 1082, 1084, 1085, 6029, 4022, -2]	-0.8	0.6	0.2	-0.9	0.6	0.8	23.4	42	21.9	9.3	16.6	100.2	18.6	31.3	20.4	18.7	27.1	20
TRINITY_DN183275_c9_g1		35.2 not assigned.not annotated	len=244 path=[7094:0-152 232:153-153 233:154-155 235:156-156 236:157-158 238:159-159 239:160-167 247:168-168 3315:169-192 272:193-193 273:194-200 280:201-201 281:202-205 285:206-206 286:207-217 297:218-218 298:219-243] [-1, 7094, 232, 233, 235, 236, 238, 239, 247, 3315, 272, 273, 280, 281, 285, 286, 297, 298, -2]	0.4	0.5	1	-1.2	0.3	0.6	260.8	193.7	83.4	139.7	79.3	362.1	210.5	363.9	208.1	77.9	109.5	62.7
TRINITY_DN183275_c8_g4		35.2 not assigned.not annotated	len=311 path=[847:0-255 430:256-272 1080:273-310] [-1, 847, 430, 1080, -2]	1.4	0.1	0.4	-0.8	0.6	0.9	5.1	1.9	1.1	4.3	1.2	0.2	5.7	6.2	3.3	2.2	0.6	0.6
TRINITY_DN183275_c8_g3		35.2 not assigned.not annotated	len=277 path=[1184:0-276] [-1, 1184, -2]	-1	0.5	NA	-2.6	0.2	NA	0.3	0.7	0.1	1	1	0	0	0	1	0.3	0	0
TRINITY_DN183275_c8_g2		35.2 not assigned.not annotated	len=319 path=[1:0-282 261:283-283 1149:284-318] [-1, 1, 261, 1149, -2]	-2.1	0.3	0	-14.5	0.2	0	0.5	2.3	0	2.6	0.2	4	0.7	0.5	0.4	0	0	0
TRINITY_DN183275_c8_g1		35.2 not assigned.not annotated	len=640 path=[1118:0-53 261:54-54 262:55-79 287:80-92 300:93-222 430:223-239 447:240-264 472:265-302 510:303-463 671:464-484 692:485-639] [-1, 1118, 261, 262, 287, 300, 430, 447, 472, 510, 671, 692, -2]	0.7	0.3	0.9	-0.1	0.9	1	4.1	2.6	2.3	4.5	2.4	0.8	4.3	4.2	3.8	1.4	1.5	4.1
TRINITY_DN183275_c5_g1		35.2 not assigned.not annotated	len=241 path=[249:0-24 19:25-25 251:26-64 59:65-69 64:70-240] [-1, 249, 19, 251, 59, 64, -2]	14.8	0	0	11.2	0.4	NA	2.8	0	0.2	0	0	0	3.1	3.1	2.2	0	0	0.7
TRINITY_DN183275_c10_g1		35.2 not assigned.not annotated	len=212 path=[1:0-211] [-1, 1, -2]	0.4	0.6	1	-2.2	0.3	0.2	33.4	24.6	5.5	14.3	8.1	51.2	29.4	49.8	21.1	4.8	8.2	3.4
TRINITY_DN183275_c1_g1		35.1 not assigned.annotated	len=257 path=[1:0-148 127:149-149 128:150-192 171:193-256] [-1, 1, 127, 128, 171, -2]	-1.9	0.5	0	-1.2	0.6	0.7	15.6	59.9	26.3	7.5	10.9	161.4	13.4	17	16.3	27.9	29.2	21.7
TRINITY_DN183274_c1_g1		35.2 not assigned.not annotated	len=5825 path=[1:0-54 10841:55-78 57:79-122 10845:123-146 125:147-175 154:176-275 254:276-302 281:303-397 10860:398-421 400:422-547 10867:548-571 550:572-786 765:787-848 827:849-884 863:885-1067 1046:1068-1088 1067:1089-1116 1095:1117-1142 1121:1143-1176 1155:1177-1193 10850:1194-1217 1196:1218-1219 1198:1220-1234 1213:1235-1274 1253:1275-1320 1299:1321-1399 1378:1400-1400 1379:1401-1445 1424:1446-1472 1451:1473-1473 1452:1474-1499 1478:1500-1520 10871:1521-1544 1523:1545-1559 1538:1560-1605 1584:1606-1607 1586:1608-1647 1626:1648-1666 1645:1667-1689 1668:1690-1736 10851:1737-1760 1739:1761-1815 1794:1816-1955 1934:1956-1986 1965:1987-2009 10870:2010-2033 2012:2034-2045 2024:2046-2076 2055:2077-2147 2126:2148-2155 10847:2156-2179 2158:2180-2184 2163:2185-2195 2174:2196-2208 2187:2209-2219 2198:2220-2264 2243:2265-2303 8070:2304-2344 2323:2345-2349 10859:2350-2373 2352:2374-2475 2454:2476-2532 2511:2533-2549 10873:2550-2573 2552:2574-2588 2567:2589-2624 2603:2625-2708 10843:2709-2732 2711:2733-2733 8275:2734-2769 2748:2770-2776 2755:2777-2853 2832:2854-2981 10858:2982-3005 2984:3006-3021 3000:3022-3024 6778:3025-3044 6798:3045-3048 3027:3049-3068 3047:3069-3140 3119:3141-3141 3120:3142-3154 3133:3155-3191 3170:3192-3211 10848:3212-3235 3214:3236-3252 10852:3253-3276 3255:3277-3286 10854:3287-3310 3289:3311-3323 10857:3324-3347 3326:3348-3380 7233:3381-3409 3388:3410-3450 3429:3451-3502 3481:3503-3524 10868:3525-3548 3527:3549-3554 10872:3555-3578 3557:3579-3591 10875:3592-3615 3594:3616-3682 3661:3683-3713 3692:3714-3857 10849:3858-3881 3860:3882-3910 3889:3911-3939 3918:3940-3974 3953:3975-4074 10865:4075-4098 4077:4099-4108 4087:4109-4109 10876:4110-4133 4112:4134-4230 10842:4231-4254 4233:4255-4268 4247:4269-4331 4310:4332-4391 10856:4392-4415 4394:4416-4499 4478:4500-4530 4509:4531-4531 10869:4532-4555 4534:4556-4614 4593:4615-4631 4610:4632-4698 6368:4699-4722 4701:4723-4742 6252:4743-4785 4764:4786-4812 10853:4813-4836 4815:4837-4922 10855:4923-4946 4925:4947-4952 10862:4953-4976 4955:4977-4978 10863:4979-5002 4981:5003-5010 4989:5011-5021 5000:5022-5095 5074:5096-5101 5080:5102-5183 10874:5184-5207 5186:5208-5291 10846:5292-5315 5294:5316-5515 5494:5516-5536 5515:5537-5570 10866:5571-5594 5573:5595-5620 9089:5621-5640 6044:5641-5824] [-1, 1, 10841, 57, 10845, 125, 154, 254, 281, 10860, 400, 10867, 550, 765, 827, 863, 1046, 1067, 1095, 1121, 1155, 10850, 1196, 1198, 1213, 1253, 1299, 1378, 1379, 1424, 1451, 1452, 1478, 10871, 1523, 1538, 1584, 1586, 1626, 1645, 1668, 10851, 1739, 1794, 1934, 1965, 10870, 2012, 2024, 2055, 2126, 10847, 2158, 2163, 2174, 2187, 2198, 2243, 8070, 2323, 10859, 2352, 2454, 2511, 10873, 2552, 2567, 2603, 10843, 2711, 8275, 2748, 2755, 2832, 10858, 2984, 3000, 6778, 6798, 3027, 3047, 3119, 3120, 3133, 3170, 10848, 3214, 10852, 3255, 10854, 3289, 10857, 3326, 7233, 3388, 3429, 3481, 10868, 3527, 10872, 3557, 10875, 3594, 3661, 3692, 10849, 3860, 3889, 3918, 3953, 10865, 4077, 4087, 10876, 4112, 10842, 4233, 4247, 4310, 10856, 4394, 4478, 4509, 10869, 4534, 4593, 4610, 6368, 4701, 6252, 4764, 10853, 4815, 10855, 4925, 10862, 4955, 10863, 4981, 4989, 5000, 5074, 5080, 10874, 5186, 10846, 5294, 5494, 5515, 10866, 5573, 9089, 6044, -2]	-0.6	0	NA	-1.3	0	NA	0.5	0.8	0.3	0.8	0.7	0.8	0.6	0.4	0.6	0.3	0.4	0.3
TRINITY_DN183273_c2_g2		35.2 not assigned.not annotated	len=1051 path=[5384:0-58 3071:59-70 3083:71-137 3150:138-139 3152:140-182 3195:183-203 3216:204-412 3425:413-470 3483:471-503 3516:504-515 3528:516-520 3533:521-531 3544:532-533 3546:534-535 3548:536-549 3562:550-567 3580:568-572 3585:573-599 3612:600-613 3626:614-615 3628:616-640 3653:641-641 3654:642-644 3657:645-676 9672:677-700 3713:701-753 3766:754-764 3777:765-823 3836:824-846 3859:847-990 4003:991-992 4005:993-1042 4055:1043-1044 4055:1045-1046 4055:1047-1048 4055:1049-1050] [-1, 5384, 3071, 3083, 3150, 3152, 3195, 3216, 3425, 3483, 3516, 3528, 3533, 3544, 3546, 3548, 3562, 3580, 3585, 3612, 3626, 3628, 3653, 3654, 3657, 9672, 3713, 3766, 3777, 3836, 3859, 4003, 4005, 4055, 4055, 4055, 4055, -2]	-3	0.3	NA	-4.9	0.3	NA	0.2	1.3	0	0.9	0	3	0.1	0.1	0.3	0	0.1	0
TRINITY_DN183273_c2_g1		35.2 not assigned.not annotated	len=3598 path=[1:0-159 138:160-173 152:174-250 229:251-267 246:268-316 295:317-319 298:320-352 331:353-536 515:537-538 517:539-598 577:599-605 584:606-998 9671:999-1022 1001:1023-1144 1123:1145-1152 1131:1153-1169 1148:1170-1583 9673:1584-1607 1586:1608-1654 1633:1655-1684 1663:1685-1740 1719:1741-2016 1995:2017-2030 2009:2031-2109 2088:2110-2111 2090:2112-2137 5265:2138-2159 2141:2160-2180 2162:2181-2207 2189:2208-2219 2201:2220-2229 2211:2230-2237 2219:2238-2262 2244:2263-2271 2253:2272-2360 2342:2361-2376 2358:2377-2377 2359:2378-2406 2388:2407-2407 2389:2408-2408 2390:2409-2487 2469:2488-2501 2483:2502-2527 2509:2528-2535 2517:2536-2562 4057:2563-2594 4089:2595-2624 4119:2625-2656 4151:2657-2657 4152:2658-2758 4253:2759-2759 4254:2760-2798 4293:2799-2885 4380:2886-3086 4581:3087-3090 4585:3091-3096 2586:3097-3108 2598:3109-3111 2601:3112-3113 2603:3114-3155 2645:3156-3167 5224:3168-3208 2699:3209-3216 4591:3217-3227 4602:3228-3252 4627:3253-3253 9668:3254-3277 4652:3278-3295 4670:3296-3296 4671:3297-3297 8077:3298-3315 4773:3316-3331 4824:3332-3333 7003:3334-3354 5108:3355-3366 2885:3367-3413 2932:3414-3440 2959:3441-3441 2960:3442-3471 2990:3472-3472 2991:3473-3495 3014:3496-3496 3015:3497-3517 3036:3518-3521 3040:3522-3541 3060:3542-3552 3071:3553-3564 7024:3565-3577 7037:3578-3597] [-1, 1, 138, 152, 229, 246, 295, 298, 331, 515, 517, 577, 584, 9671, 1001, 1123, 1131, 1148, 9673, 1586, 1633, 1663, 1719, 1995, 2009, 2088, 2090, 5265, 2141, 2162, 2189, 2201, 2211, 2219, 2244, 2253, 2342, 2358, 2359, 2388, 2389, 2390, 2469, 2483, 2509, 2517, 4057, 4089, 4119, 4151, 4152, 4253, 4254, 4293, 4380, 4581, 4585, 2586, 2598, 2601, 2603, 2645, 5224, 2699, 4591, 4602, 4627, 9668, 4652, 4670, 4671, 8077, 4773, 4824, 7003, 5108, 2885, 2932, 2959, 2960, 2990, 2991, 3014, 3015, 3036, 3040, 3060, 3071, 7024, 7037, -2]	-1.8	0.4	NA	-0.6	0.7	1	0.2	0.8	0.5	0.6	0	1.8	0.3	0.2	0.2	0	1.6	0
TRINITY_DN183273_c1_g1		35.2 not assigned.not annotated	len=779 path=[1:0-58 37:59-171 150:172-244 1680:245-268 247:269-300 279:301-369 348:370-421 1682:422-445 424:446-477 456:478-501 480:502-524 503:525-526 1683:527-550 529:551-552 531:553-562 541:563-576 555:577-579 558:580-603 582:604-605 584:606-606 585:607-627 606:628-630 609:631-639 618:640-670 649:671-685 664:686-693 672:694-717 696:718-733 712:734-734 713:735-741 1341:742-778] [-1, 1, 37, 150, 1680, 247, 279, 348, 1682, 424, 456, 480, 503, 1683, 529, 531, 541, 555, 558, 582, 584, 585, 606, 609, 618, 649, 664, 672, 696, 712, 713, 1341, -2]	-1.9	0.4	NA	-2.9	0.3	NA	0.2	0.8	0.1	0.5	0.1	1.8	0.2	0.4	0	0.2	0.1	0.1
TRINITY_DN183272_c0_g1		35.1 not assigned.annotated	len=1443 path=[1:0-119 6956:120-143 122:144-156 135:157-165 144:166-167 146:168-180 159:181-201 180:202-202 181:203-208 187:209-217 2672:218-225 3483:226-269 248:270-277 256:278-300 279:301-313 292:314-343 322:344-388 367:389-404 383:405-412 391:413-430 409:431-500 479:501-520 499:521-524 503:525-525 504:526-544 523:545-562 541:563-568 547:569-586 565:587-589 568:590-616 595:617-625 604:626-642 621:643-651 630:652-666 645:667-683 662:684-692 6958:693-716 695:717-740 6959:741-764 743:765-787 766:788-791 770:792-806 785:807-835 5127:836-865 844:866-877 856:878-883 862:884-884 3263:885-905 3284:906-907 3286:908-945 2971:946-952 2978:953-961 2987:962-967 946:968-976 955:977-985 6241:986-1009 988:1010-1023 1002:1024-1030 2484:1031-1033 2487:1034-1036 6111:1037-1060 1039:1061-1065 1044:1066-1074 1053:1075-1076 1055:1077-1078 3812:1079-1132 1111:1133-1140 1119:1141-1152 1131:1153-1153 4373:1154-1177 1156:1178-1195 1174:1196-1204 3348:1205-1215 3359:1216-1228 1207:1229-1230 1209:1231-1232 1211:1233-1239 1218:1240-1240 1219:1241-1251 1230:1252-1254 1233:1255-1256 1235:1257-1273 1252:1274-1275 1254:1276-1297 1276:1298-1313 1292:1314-1325 1304:1326-1329 1308:1330-1330 1309:1331-1333 1312:1334-1384 1363:1385-1393 1372:1394-1399 1378:1400-1442] [-1, 1, 6956, 122, 135, 144, 146, 159, 180, 181, 187, 2672, 3483, 248, 256, 279, 292, 322, 367, 383, 391, 409, 479, 499, 503, 504, 523, 541, 547, 565, 568, 595, 604, 621, 630, 645, 662, 6958, 695, 6959, 743, 766, 770, 785, 5127, 844, 856, 862, 3263, 3284, 3286, 2971, 2978, 2987, 946, 955, 6241, 988, 1002, 2484, 2487, 6111, 1039, 1044, 1053, 1055, 3812, 1111, 1119, 1131, 4373, 1156, 1174, 3348, 3359, 1207, 1209, 1211, 1218, 1219, 1230, 1233, 1235, 1252, 1254, 1276, 1292, 1304, 1308, 1309, 1312, 1363, 1372, 1378]	-0.3	0.7	0.6	-1.8	0.3	NA	1.3	1.6	0.5	3.2	0.8	0.8	1.2	1.5	1.1	0.5	0.4	0.4
TRINITY_DN183271_c2_g5		35.2 not assigned.not annotated	len=212 path=[6273:0-211] [-1, 6273, -2]	-0.5	0.8	0.8	-0.9	0.6	1	0.8	1	0.6	1.6	0	1.5	0	2.3	0	0	1.7	0
TRINITY_DN183271_c2_g4		35.2 not assigned.not annotated	len=1399 path=[1:0-459 438:460-546 525:547-559 538:560-565 544:566-574 553:575-600 579:601-627 606:628-629 608:630-653 632:654-710 689:711-711 690:712-762 3774:763-859 1984:860-861 1986:862-922 2047:923-923 2048:924-929 5100:930-966 3392:967-976 3500:977-1036 1012:1037-1043 1019:1044-1047 1023:1048-1196 1172:1197-1262 1238:1263-1267 5653:1268-1334 1302:1335-1347 6046:1348-1384 3280:1385-1398] [-1, 1, 438, 525, 538, 544, 553, 579, 606, 608, 632, 689, 690, 3774, 1984, 1986, 2047, 2048, 5100, 3392, 3500, 1012, 1019, 1023, 1172, 1238, 5653, 1302, 6046, 3280]	-3.9	0	0	-1.3	0	0.5	0.3	3.7	1.5	4.7	2.7	3.8	0.3	0.3	0.2	1.4	2.3	0.8
TRINITY_DN183271_c2_g2		35.2 not assigned.not annotated	len=500 path=[7532:0-55 5507:56-75 5527:76-95 5547:96-96 5548:97-103 6921:104-172 6990:173-192 5626:193-194 5628:195-219 4147:220-230 4543:231-247 6595:248-272 4585:273-366 6556:367-405 4333:406-407 6874:408-454 4767:455-499] [-1, 7532, 5507, 5527, 5547, 5548, 6921, 6990, 5626, 5628, 4147, 4543, 6595, 4585, 6556, 4333, 6874, 4767, -2]	-3.2	0.1	NA	-1.6	0.1	NA	0.1	1	0.3	1.5	0.7	0.9	0.2	0	0.2	0.2	0.6	0.1
TRINITY_DN183271_c2_g1		35.2 not assigned.not annotated	len=714 path=[5741:0-55 2845:56-61 3560:62-93 3592:94-141 3640:142-169 2173:170-172 3709:173-213 2217:214-214 3750:215-238 2242:239-247 2251:248-260 2264:261-262 7752:263-286 2290:287-291 2295:292-351 7753:352-375 2379:376-376 2380:377-377 2381:378-385 2389:386-427 2431:428-443 2447:444-453 2457:454-476 2480:477-505 2509:506-511 2515:512-526 2530:527-540 5016:541-564 2568:565-567 2571:568-591 2595:592-603 2607:604-607 2611:608-713] [-1, 5741, 2845, 3560, 3592, 3640, 2173, 3709, 2217, 3750, 2242, 2251, 2264, 7752, 2290, 2295, 7753, 2379, 2380, 2381, 2389, 2431, 2447, 2457, 2480, 2509, 2515, 2530, 5016, 2568, 2571, 2595, 2607, 2611, -2]	-0.2	0.7	0.4	-0.6	0.5	0.9	5.5	6.5	4.4	11.1	4.9	3.4	5.3	5.1	6	4.1	5.4	3.6
TRINITY_DN183271_c1_g1		35.2 not assigned.not annotated	len=215 path=[447:0-67 492:68-73 171:74-87 185:88-88 186:89-91 189:92-104 202:105-105 203:106-112 210:113-127 225:128-128 226:129-139 237:140-141 53:142-143 55:144-151 63:152-152 64:153-155 67:156-159 71:160-177 89:178-190 102:191-214] [-1, 447, 492, 171, 185, 186, 189, 202, 203, 210, 225, 226, 237, 53, 55, 63, 64, 67, 71, 89, 102, -2]	-1.1	0.7	0.7	-13.7	0.4	NA	0.6	1.3	0	4	0	0	0	0	1.8	0	0	0
TRINITY_DN183270_c2_g6		35.2 not assigned.not annotated	len=554 path=[6229:0-57 1891:58-59 1893:60-60 1894:61-84 1918:85-104 1938:105-553] [-1, 6229, 1891, 1893, 1894, 1918, 1938, -2]	-6.7	0	0	0	1	1	0	4	3.9	4.7	2.3	5	0.1	0	0.1	3.1	5.1	3.6
TRINITY_DN183270_c2_g4		50.2.7 Enzyme classification.EC_2 transferases.EC_2.7 transferase transferring phosphorus-containing group	len=204 path=[7160:0-40 5238:41-83 5281:84-147 7210:148-171 5369:172-203] [-1, 7160, 5238, 5281, 7210, 5369, -2]	-13.3	0.4	NA	-3.2	0.4	NA	0	1	0.1	0	2.7	0.3	0	0	0	0.3	0	0
TRINITY_DN183270_c2_g2		50.2.7 Enzyme classification.EC_2 transferases.EC_2.7 transferase transferring phosphorus-containing group	len=449 path=[1293:0-29 1300:30-30 1301:31-46 1317:47-54 1325:55-67 1338:68-71 3965:72-92 3986:93-95 2512:96-101 2518:102-105 2838:106-116 1387:117-117 2849:118-118 4448:119-139 3894:140-159 2571:160-166 2578:167-191 1550:192-200 1559:201-220 7207:221-244 1603:245-297 1656:298-316 1675:317-321 1680:322-325 7209:326-349 1708:350-357 1716:358-358 1717:359-381 1740:382-391 6264:392-415 1774:416-424 4284:425-448] [-1, 1293, 1300, 1301, 1317, 1325, 1338, 3965, 3986, 2512, 2518, 2838, 1387, 2849, 4448, 3894, 2571, 2578, 1550, 1559, 7207, 1603, 1656, 1675, 1680, 7209, 1708, 1716, 1717, 1740, 6264, 1774, 4284, -2]	-7	0.2	0	-1.6	0.3	0.5	0.2	30.1	10.2	3.2	33.8	53.1	0.3	0	0.4	13.3	7.5	9.8
TRINITY_DN183270_c2_g1		35.2 not assigned.not annotated	len=556 path=[4411:0-59 677:60-64 682:65-94 712:95-108 726:109-144 762:145-166 784:167-178 796:179-278 896:279-283 3492:284-297 1038:298-298 1039:299-316 3003:317-375 1116:376-393 1134:394-420 1161:421-426 1167:427-429 1170:430-432 2997:433-438 2648:439-469 2679:470-497 2707:498-523 2733:524-555] [-1, 4411, 677, 682, 712, 726, 762, 784, 796, 896, 3492, 1038, 1039, 3003, 1116, 1134, 1161, 1167, 1170, 2997, 2648, 2679, 2707, 2733, -2]	-3.7	0	0	-0.9	0	0.7	0.3	4	2.1	3.4	3.7	4.8	0.1	0	0.9	1.8	2.3	2.2
TRINITY_DN183270_c1_g1		35.1 not assigned.annotated	len=475 path=[1:0-40 19:41-56 35:57-72 51:73-73 52:74-77 56:78-96 75:97-102 1327:103-126 105:127-242 1329:243-266 245:267-274 253:275-296 275:297-321 300:322-341 320:342-361 340:362-365 344:366-374 353:375-398 377:399-435 414:436-440 1009:441-474] [-1, 1, 19, 35, 51, 52, 56, 75, 1327, 105, 1329, 245, 253, 275, 300, 320, 340, 344, 353, 377, 414, 1009, -2]	-1.3	0.4	NA	-0.5	0.7	NA	0.4	1	0.7	0.1	0.8	2	0	0.4	0.8	0.9	0.9	0.3
TRINITY_DN183269_c2_g2		35.1 not assigned.annotated	len=2098 path=[1:0-375 10765:376-399 378:400-1225 10766:1226-1249 1228:1250-1294 1273:1295-1406 1385:1407-1428 1407:1429-1457 10767:1458-1481 1460:1482-1482 1461:1483-1577 1556:1578-1621 1600:1622-1622 10768:1623-1646 1625:1647-1762 1741:1763-1823 10769:1824-1847 1826:1848-1848 1827:1849-1852 1831:1853-1853 1832:1854-1867 1846:1868-1873 1852:1874-1877 1856:1878-1891 1870:1892-1905 1884:1906-1906 1885:1907-1910 10770:1911-1934 1913:1935-1935 1914:1936-1954 1933:1955-1955 1934:1956-1999 1978:2000-2018 1997:2019-2024 2003:2025-2051 2030:2052-2053 2032:2054-2059 2038:2060-2065 2044:2066-2077 2056:2078-2083 2062:2084-2084 2063:2085-2097] [-1, 1, 10765, 378, 10766, 1228, 1273, 1385, 1407, 10767, 1460, 1461, 1556, 1600, 10768, 1625, 1741, 10769, 1826, 1827, 1831, 1832, 1846, 1852, 1856, 1870, 1884, 1885, 10770, 1913, 1914, 1933, 1934, 1978, 1997, 2003, 2030, 2032, 2038, 2044, 2056, 2062, 2063, -2]	-0.9	0	0.1	0.4	0.2	0.9	32.7	61.9	81.1	47.9	72.1	65.8	41.8	21.2	35.2	94.1	65.1	84
TRINITY_DN183269_c2_g1		35.1 not assigned.annotated	len=234 path=[2296:0-24 2298:25-36 2310:37-37 2311:38-38 2312:39-43 2317:44-44 2318:45-45 2319:46-46 2320:47-47 2321:48-49 2323:50-50 2324:51-53 2327:54-54 2328:55-55 2329:56-59 2333:60-60 2334:61-64 2338:65-66 2340:67-67 4642:68-91 2365:92-92 2366:93-93 2367:94-95 2369:96-101 2375:102-104 2378:105-105 2379:106-108 2382:109-111 2385:112-112 2386:113-113 2387:114-116 2390:117-117 2391:118-118 2392:119-121 7772:122-145 2419:146-146 2420:147-149 2423:150-150 2424:151-151 6139:152-169 10337:170-193 2467:194-196 2470:197-200 2474:201-201 2475:202-208 2482:209-209 2483:210-215 2489:216-216 2490:217-219 2493:220-225 2499:226-226 2500:227-233] [-1, 2296, 2298, 2310, 2311, 2312, 2317, 2318, 2319, 2320, 2321, 2323, 2324, 2327, 2328, 2329, 2333, 2334, 2338, 2340, 4642, 2365, 2366, 2367, 2369, 2375, 2378, 2379, 2382, 2385, 2386, 2387, 2390, 2391, 2392, 7772, 2419, 2420, 2423, 2424, 6139, 10337, 2467, 2470, 2474, 2475, 2482, 2483, 2489, 2490, 2493, 2499, 2500, -2]	-1.6	0	0	0.6	0	0.8	78.3	230.8	357.1	187.8	294	210.5	84.1	73.1	77.6	373.8	385.6	312
TRINITY_DN183269_c1_g5		35.1 not assigned.annotated	len=500 path=[911:0-499] [-1, 911, -2]	-1.2	0	0	0.2	0.3	0.9	2.2	5.1	6	3.7	5.2	6.4	2.3	1.4	2.8	6.3	6.1	5.7
TRINITY_DN183269_c1_g1		35.1 not assigned.annotated	len=882 path=[52:0-881] [-1, 52, -2]	-1.6	0	0	0.5	0.1	0.8	2.9	8.7	12.2	7.6	10.4	8.2	2.9	2.1	3.8	10.5	13.9	12.3
TRINITY_DN183268_c3_g1		35.2 not assigned.not annotated	len=231 path=[1:0-230] [-1, 1, -2]	12.9	0.2	NA	13.2	0.4	NA	0.8	0	0.9	0	0	0	0	1.3	0.9	0	0	2.8
TRINITY_DN183268_c2_g3		35.2 not assigned.not annotated	len=248 path=[1867:0-37 1127:38-73 881:74-79 887:80-80 1206:81-142 1882:143-166 1292:167-212 879:213-214 881:215-220 887:221-221 888:222-232 899:233-236 903:237-247] [-1, 1867, 1127, 881, 887, 1206, 1882, 1292, 879, 881, 887, 888, 899, 903, -2]	12.5	0.4	NA	0	1	NA	0.6	0	0	0	0	0	1.8	0	0	0	0	0
TRINITY_DN183268_c2_g2		35.2 not assigned.not annotated	len=384 path=[142:0-172 292:173-193 313:194-239 359:240-242 141:243-298 56:299-302 609:303-372 130:373-383] [-1, 142, 292, 313, 359, 141, 56, 609, 130, -2]	1.7	0.3	0.5	-2	0.5	NA	3	0.9	0.2	2.7	0	0.1	5.7	0.3	3.1	0.2	0.1	0.4
TRINITY_DN183268_c1_g8		35.1 not assigned.annotated	len=1117 path=[943:0-57 978:58-60 981:61-163 1084:164-201 2065:202-429 9843:430-453 2317:454-468 2332:469-486 2350:487-487 2351:488-578 2442:579-595 2459:596-608 2472:609-624 2488:625-691 2555:692-704 2568:705-1116] [-1, 943, 978, 981, 1084, 2065, 9843, 2317, 2332, 2350, 2351, 2442, 2459, 2472, 2488, 2555, 2568, -2]	1.6	0.1	0.2	-1.2	0.4	0.7	10.6	3.6	1.6	7.2	1.3	2.2	11.7	10	10.2	1.7	1.1	1.9
TRINITY_DN183268_c1_g4		35.2 not assigned.not annotated	len=666 path=[6588:0-500 8339:501-665] [-1, 6588, 8339, -2]	-0.6	0.5	NA	-0.8	0.5	NA	0.5	0.7	0.4	1.3	0.1	0.7	0.3	0.4	0.7	0.3	0.6	0.3
TRINITY_DN183268_c1_g3		35.2 not assigned.not annotated	len=449 path=[2980:0-350 3308:351-354 849:355-448] [-1, 2980, 3308, 849, -2]	-1.4	0.2	NA	0.3	0.6	1	0.3	0.9	1.1	0.8	1.5	0.4	0.3	0.4	0.4	0.7	1.3	1.3
TRINITY_DN183268_c1_g2		35.2 not assigned.not annotated	len=643 path=[7870:0-226 9382:227-248 8095:249-280 4614:281-547 4881:548-553 4887:554-556 7718:557-642] [-1, 7870, 9382, 8095, 4614, 4881, 4887, 7718, -2]	1.2	0.2	0.5	-1.1	0.5	NA	2.7	1.1	0.5	2.6	0.2	0.6	2.4	2.9	2.8	0.6	0.3	0.7
TRINITY_DN183268_c1_g10		35.2 not assigned.not annotated	len=501 path=[1587:0-471 2036:472-500] [-1, 1587, 2036, -2]	0.7	0.3	NA	0.3	0.8	NA	0.7	0.4	0.5	0.8	0.4	0.1	0.7	0.8	0.7	0.5	0.8	0.3
TRINITY_DN183268_c1_g1		35.2 not assigned.not annotated	len=968 path=[1:0-149 128:150-150 129:151-188 167:189-256 235:257-286 265:287-293 272:294-310 289:311-450 429:451-707 686:708-737 716:738-757 736:758-791 770:792-794 773:795-807 786:808-812 791:813-830 4170:831-854 830:855-873 849:874-967] [-1, 1, 128, 129, 167, 235, 265, 272, 289, 429, 686, 716, 736, 770, 773, 786, 791, 4170, 830, 849, -2]	-0.5	0.6	NA	-1.4	0.4	NA	0.8	1.1	0.4	2.3	0.3	0.7	0.8	0.9	0.6	0.7	0.2	0.3
TRINITY_DN183268_c0_g2		35.2 not assigned.not annotated	len=331 path=[1:0-204 183:205-205 1371:206-330] [-1, 1, 183, 1371, -2]	2	0.2	0.4	0.1	0.9	NA	1.3	0.3	0.4	0.8	0	0.2	1.7	1.8	0.3	0.2	0.2	0.7
TRINITY_DN183268_c0_g1		35.2 not assigned.not annotated	len=1133 path=[1336:0-57 183:58-58 184:59-153 279:154-417 543:418-497 1496:498-518 722:519-657 861:658-816 1020:817-840 1044:841-1011 2162:1012-1035 1239:1036-1132] [-1, 1336, 183, 184, 279, 543, 1496, 722, 861, 1020, 1044, 2162, 1239, -2]	-2.6	0	NA	-1.3	0	NA	0.1	0.5	0.2	0.6	0.4	0.4	0.2	0	0.1	0.2	0.1	0.3
TRINITY_DN183267_c4_g1		35.1 not assigned.annotated	len=213 path=[1:0-212] [-1, 1, -2]	-1.1	0.4	0.1	0.4	0.6	0.9	7.3	15.7	20.2	1.6	22	23.6	11.8	2.2	7.9	16.5	15.8	28.3
TRINITY_DN183267_c2_g1		35.2 not assigned.not annotated	len=2099 path=[1:0-238 217:239-241 220:242-242 221:243-283 262:284-363 342:364-378 357:379-483 462:484-499 478:500-634 613:635-676 655:677-692 671:693-708 687:709-714 693:715-777 756:778-793 772:794-821 800:822-829 7353:830-853 832:854-929 5911:930-1063 1046:1064-1096 6511:1097-1155 1138:1156-1160 6570:1161-1229 1212:1230-1256 7112:1257-1274 1256:1275-1319 7351:1320-1343 1325:1344-1357 7354:1358-1381 1363:1382-1397 7355:1398-1421 1403:1422-1478 1460:1479-1501 1483:1502-1502 1484:1503-1516 1498:1517-1518 1500:1519-1559 1541:1560-1564 3730:1565-1616 1598:1617-1624 7347:1625-1648 1630:1649-1664 1646:1665-1670 7348:1671-1694 1676:1695-1800 1782:1801-1815 1797:1816-1839 1821:1840-1919 1901:1920-1922 1904:1923-1952 1934:1953-2016 1998:2017-2029 2011:2030-2037 3004:2038-2047 3014:2048-2068 3035:2069-2073 2056:2074-2074 7346:2075-2098] [-1, 1, 217, 220, 221, 262, 342, 357, 462, 478, 613, 655, 671, 687, 693, 756, 772, 800, 7353, 832, 5911, 1046, 6511, 1138, 6570, 1212, 7112, 1256, 7351, 1325, 7354, 1363, 7355, 1403, 1460, 1483, 1484, 1498, 1500, 1541, 3730, 1598, 7347, 1630, 1646, 7348, 1676, 1782, 1797, 1821, 1901, 1904, 1934, 1998, 2011, 3004, 3014, 3035, 2056, 7346]	-0.8	0.4	NA	-2.5	0.2	NA	0.5	0.8	0.1	0.7	0.3	1.6	0.6	0.5	0.4	0.1	0.3	0.1
TRINITY_DN183267_c1_g2		35.2 not assigned.not annotated	len=204 path=[1091:0-41 1110:42-103 87:104-104 88:105-105 2781:106-129 113:130-130 114:131-131 115:132-132 116:133-134 118:135-135 119:136-140 124:141-141 125:142-142 126:143-143 127:144-145 129:146-152 136:153-153 137:154-155 139:156-156 2416:157-180 164:181-187 171:188-190 174:191-191 175:192-192 176:193-193 177:194-194 178:195-195 179:196-196 180:197-203] [-1, 1091, 1110, 87, 88, 2781, 113, 114, 115, 116, 118, 119, 124, 125, 126, 127, 129, 136, 137, 139, 2416, 164, 171, 174, 175, 176, 177, 178, 179, 180, -2]	-1	0.1	0.1	0.2	0.5	1	44.1	90.3	106.1	52.6	109.5	108.7	46.9	45.9	39.5	84.6	125.1	108.7
TRINITY_DN183267_c1_g1		35.2 not assigned.not annotated	len=568 path=[2043:0-123 370:124-124 371:125-138 385:139-148 395:149-567] [-1, 2043, 370, 371, 385, 395, -2]	-1.5	0.2	0.1	0.9	0.5	0.8	0.4	1.2	2.2	0.4	1.8	1.4	0.4	0.7	0.2	1	4.3	1.3
TRINITY_DN183266_c1_g7		35.2 not assigned.not annotated	len=498 path=[11099:0-69 10321:70-70 11320:71-94 5582:95-96 5584:97-97 5585:98-107 5595:108-109 5597:110-128 10495:129-180 8222:181-181 10547:182-497] [-1, 11099, 10321, 11320, 5582, 5584, 5585, 5595, 5597, 10495, 8222, 10547, -2]	2.5	0.1	0.3	-10.6	0.3	NA	0.8	0.2	0	0.3	0.1	0	1	0.4	1.1	0	0	0
TRINITY_DN183266_c1_g4		35.2 not assigned.not annotated	len=265 path=[9056:0-46 9080:47-183 7196:184-264] [-1, 9056, 9080, 7196, -2]	7.4	0.1	0	-10.5	0.4	NA	23	0.1	0	0	0	0.4	20.1	12	36.9	0	0	0
TRINITY_DN183266_c1_g2		35.2 not assigned.not annotated	len=653 path=[5070:0-42 5090:43-43 5387:44-45 5389:46-49 5393:50-52 9969:53-77 5125:78-78 9994:79-118 5166:119-163 5211:164-200 5248:201-201 8333:202-206 8338:207-234 5383:235-238 5090:239-239 5387:240-241 5389:242-245 5393:246-248 5396:249-265 5413:266-287 5435:288-288 5436:289-314 5462:315-317 9217:318-318 8443:319-319 8444:320-394 7652:395-401 7659:402-409 7667:410-431 5579:432-434 5582:435-436 5584:437-437 8140:438-472 8175:473-476 5624:477-477 5625:478-514 5662:515-518 5666:519-532 5680:533-539 5687:540-541 5689:542-542 5690:543-550 5698:551-556 5704:557-652] [-1, 5070, 5090, 5387, 5389, 5393, 9969, 5125, 9994, 5166, 5211, 5248, 8333, 8338, 5383, 5090, 5387, 5389, 5393, 5396, 5413, 5435, 5436, 5462, 9217, 8443, 8444, 7652, 7659, 7667, 5579, 5582, 5584, 8140, 8175, 5624, 5625, 5662, 5666, 5680, 5687, 5689, 5690, 5698, 5704, -2]	3	0	0	0.3	0.6	1	8.4	1.1	1.3	1.8	1.1	0.4	8.1	8.2	8.8	1.5	1.4	1
TRINITY_DN183266_c1_g1		35.2 not assigned.not annotated	len=1506 path=[1:0-160 1488:161-849 2177:850-850 4816:851-889 1402:890-894 942:895-901 2228:902-1276 8803:1277-1505] [-1, 1, 1488, 2177, 4816, 1402, 942, 2228, 8803, -2]	2.3	0	0	-0.9	0.2	0.7	101.5	20.6	11.3	31.9	16.2	13.6	102.9	92.8	108.8	11.4	12.1	10.6
TRINITY_DN183265_c6_g1		35.2 not assigned.not annotated	len=608 path=[368:0-129 475:130-155 616:156-194 655:195-325 786:326-397 858:398-474 1407:475-511 20:512-528 37:529-529 989:530-546 1006:547-547 1196:548-607] [-1, 368, 475, 616, 655, 786, 858, 1407, 20, 37, 989, 1006, 1196, -2]	0.1	0.9	NA	0.5	0.8	NA	0.3	0.3	0.4	0.8	0	0	0.2	0.1	0.6	0	1.1	0
TRINITY_DN183264_c2_g5		35.2 not assigned.not annotated	len=293 path=[4133:0-62 4173:63-77 4188:78-204 3150:205-207 3153:208-243 3189:244-247 3193:248-248 3194:249-250 3196:251-255 3201:256-256 5533:257-264 5541:265-292] [-1, 4133, 4173, 4188, 3150, 3153, 3189, 3193, 3194, 3196, 3201, 5533, 5541, -2]	-2.6	0.1	0.1	-0.1	0.9	1	0.4	2.3	2.1	3.9	1	1.8	0	1.1	0	1	3.2	2.2
TRINITY_DN183264_c2_g4		35.2 not assigned.not annotated	len=580 path=[5999:0-204 6181:205-205 8054:206-225 6271:226-239 6285:240-240 9286:241-264 6310:265-416 7233:417-579] [-1, 5999, 6181, 8054, 6271, 6285, 9286, 6310, 7233, -2]	0.6	0.5	0.9	-0.6	0.7	0.9	6.3	4.2	2.8	9.6	0.5	2.5	5.6	4.7	8.6	2	4.3	2.3
TRINITY_DN183264_c2_g3		19.4.1.5.3.4 Protein degradation.peptide tagging.Ubiquitin (UBQ)-anchor addition (ubiquitylation).UBQ-ligase E3 activities.RING-domain E3 ligase activities.RING-H2-type E3 ligase	len=642 path=[6471:0-76 3339:77-234 3497:235-259 3522:260-260 3523:261-300 3563:301-311 3574:312-325 3588:326-327 3590:328-328 3591:329-641] [-1, 6471, 3339, 3497, 3522, 3523, 3563, 3574, 3588, 3590, 3591, -2]	-2.6	0.1	0	-0.7	0.4	0.8	1.3	7.8	4.8	7.8	2.9	12.7	1.2	1.6	1.1	4.6	5	4.8
TRINITY_DN183264_c2_g2		35.2 not assigned.not annotated	len=724 path=[2444:0-23 2445:24-34 2456:35-35 2457:36-46 2468:47-47 2469:48-52 2474:53-55 2477:56-56 2478:57-59 2481:60-60 2482:61-73 2495:74-79 2501:80-80 2502:81-84 2506:85-97 2519:98-98 2520:99-115 9296:116-139 2561:140-159 2581:160-160 2582:161-190 2612:191-201 2623:202-240 2662:241-272 9285:273-296 2718:297-320 2742:321-343 2765:344-344 9290:345-368 2790:369-383 9291:384-407 2829:408-408 5294:409-452 2873:453-488 6525:489-514 2935:515-515 9294:516-539 2960:540-567 6575:568-723] [-1, 2444, 2445, 2456, 2457, 2468, 2469, 2474, 2477, 2478, 2481, 2482, 2495, 2501, 2502, 2506, 2519, 2520, 9296, 2561, 2581, 2582, 2612, 2623, 2662, 9285, 2718, 2742, 2765, 9290, 2790, 9291, 2829, 5294, 2873, 6525, 2935, 9294, 2960, 6575, -2]	0.6	0.3	0.9	-0.6	0.5	0.9	7.9	5.2	3.5	9	1.7	4.9	7.4	8.4	7.8	3.4	4.1	3
TRINITY_DN183264_c2_g1		35.2 not assigned.not annotated	len=2238 path=[1:0-92 9282:93-116 95:117-432 9284:433-456 435:457-612 591:613-613 592:614-733 712:734-734 713:735-738 717:739-758 737:759-793 772:794-801 780:802-817 796:818-825 804:826-853 832:854-962 941:963-1039 1018:1040-1043 1022:1044-1086 1065:1087-1087 9283:1088-1111 1090:1112-1225 1204:1226-1226 9288:1227-1250 1229:1251-1292 1271:1293-1382 1361:1383-1441 1420:1442-1500 1479:1501-1546 1525:1547-1571 4729:1572-1615 1601:1616-1678 1664:1679-1695 1681:1696-1712 1698:1713-1737 9287:1738-1761 1747:1762-1798 5084:1799-1805 5091:1806-1822 1808:1823-1823 1809:1824-1849 9292:1850-1873 1859:1874-1902 5180:1903-1929 1915:1930-1937 5732:1938-1988 1961:1989-2060 2033:2061-2077 2050:2078-2097 2070:2098-2131 2104:2132-2154 2127:2155-2155 2128:2156-2177 2150:2178-2190 2163:2191-2214 2187:2215-2215 2188:2216-2223 2196:2224-2224 2197:2225-2237] [-1, 1, 9282, 95, 9284, 435, 591, 592, 712, 713, 717, 737, 772, 780, 796, 804, 832, 941, 1018, 1022, 1065, 9283, 1090, 1204, 9288, 1229, 1271, 1361, 1420, 1479, 1525, 4729, 1601, 1664, 1681, 1698, 9287, 1747, 5084, 5091, 1808, 1809, 9292, 1859, 5180, 1915, 5732, 1961, 2033, 2050, 2070, 2104, 2127, 2128, 2150, 2163, 2187, 2188, 2196, 2197, -2]	1	0.1	0.5	-0.8	0.4	0.8	59.2	29.4	16.3	48.2	9.3	30.7	68.2	39.2	70.3	13.4	20	15.7
TRINITY_DN183264_c1_g2		35.2 not assigned.not annotated	len=768 path=[1432:0-543 1953:544-767] [-1, 1432, 1953, -2]	1.3	0	0.4	0.2	0.6	1	2.4	1	1.1	1	1.1	0.8	2.6	2.6	1.9	0.7	1.5	1.1
TRINITY_DN183264_c1_g1		35.2 not assigned.not annotated	len=826 path=[2355:0-46 46:47-50 50:51-89 89:90-90 1214:91-114 114:115-115 115:116-153 153:154-154 154:155-161 945:162-185 185:186-202 921:203-226 226:227-244 601:245-330 2359:331-354 711:355-400 757:401-413 770:414-437 794:438-473 2357:474-497 854:498-533 2358:534-557 914:558-564 263:565-580 279:581-644 2356:645-668 367:669-755 454:756-790 489:791-791 2360:792-815 514:816-825] [-1, 2355, 46, 50, 89, 1214, 114, 115, 153, 154, 945, 185, 921, 226, 601, 2359, 711, 757, 770, 794, 2357, 854, 2358, 914, 263, 279, 2356, 367, 454, 489, 2360, 514, -2]	1.2	0.1	0.5	-1.4	0.2	0.5	108.7	47.5	18	64.2	12	66.4	139.4	65.3	121.5	16	20	18.1
TRINITY_DN183263_c6_g1		35.2 not assigned.not annotated	len=216 path=[1:0-215] [-1, 1, -2]	-12.1	0.4	NA	0.1	1	1	0	0.4	0.5	0	0	1.3	0	0	0	0	1.5	0
TRINITY_DN183263_c5_g3		35.2 not assigned.not annotated	len=358 path=[2385:0-24 2387:25-28 2391:29-40 7277:41-111 2474:112-124 2487:125-127 2490:128-128 2491:129-129 2492:130-155 2518:156-210 2573:211-217 8730:218-241 2604:242-250 2613:251-254 2617:255-273 2636:274-291 2654:292-294 2657:295-304 2667:305-305 2668:306-308 2671:309-313 2676:314-317 2680:318-318 3507:319-332 3521:333-336 8036:337-357] [-1, 2385, 2387, 2391, 7277, 2474, 2487, 2490, 2491, 2492, 2518, 2573, 8730, 2604, 2613, 2617, 2636, 2654, 2657, 2667, 2668, 2671, 2676, 2680, 3507, 3521, 8036, -2]	-3	0.2	0.1	-3.2	0.2	0.4	0.2	1.4	0.2	2.8	0.2	1.1	0	0	0.5	0	0.4	0.1
TRINITY_DN183263_c5_g2		35.1 not assigned.annotated	len=560 path=[4940:0-233 5151:234-240 7586:241-259 5266:260-274 5281:275-275 5282:276-297 5304:298-298 5305:299-531 1275:532-539 1283:540-559] [-1, 4940, 5151, 7586, 5266, 5281, 5282, 5304, 5305, 1275, 1283]	-4.4	0.2	NA	0.5	0.5	0.9	0.1	1.5	2.1	0.6	2.9	0.9	0	0.1	0.2	2.1	2	2.1
TRINITY_DN183263_c5_g1		35.1 not assigned.annotated	len=2480 path=[1:0-178 157:179-179 158:180-193 172:194-194 173:195-311 290:312-490 8737:491-514 493:515-559 8738:560-583 562:584-598 577:599-623 602:624-691 670:692-719 698:720-751 730:752-752 8732:753-776 755:777-777 8733:778-801 780:802-802 781:803-830 8734:831-854 833:855-868 847:869-880 859:881-892 871:893-897 876:898-1090 1069:1091-1153 1132:1154-1296 1275:1297-1304 1283:1305-1324 1303:1325-1340 1319:1341-1362 1341:1363-1409 1388:1410-1430 1409:1431-1442 1421:1443-1469 1448:1470-1488 1467:1489-1747 1726:1748-1757 1736:1758-1771 1750:1772-1796 1775:1797-1800 1779:1801-1820 1799:1821-1846 1825:1847-1880 8736:1881-1904 1883:1905-1931 1910:1932-2339 2318:2340-2343 8735:2344-2367 2346:2368-2372 2351:2373-2373 7433:2374-2436 2415:2437-2445 2424:2446-2450 2429:2451-2458 2437:2459-2461 2440:2462-2479] [-1, 1, 157, 158, 172, 173, 290, 8737, 493, 8738, 562, 577, 602, 670, 698, 730, 8732, 755, 8733, 780, 781, 8734, 833, 847, 859, 871, 876, 1069, 1132, 1275, 1283, 1303, 1319, 1341, 1388, 1409, 1421, 1448, 1467, 1726, 1736, 1750, 1775, 1779, 1799, 1825, 8736, 1883, 1910, 2318, 8735, 2346, 2351, 7433, 2415, 2424, 2429, 2437, 2440, -2]	-4.2	0.1	0	-0.3	0.7	1	0.6	11.4	9.4	4.5	19.7	9.9	0.8	0.4	0.6	8.9	10.7	8.7
TRINITY_DN183263_c1_g1		35.2 not assigned.not annotated	len=380 path=[1:0-23 2:24-38 17:39-79 58:80-379] [-1, 1, 2, 17, 58, -2]	15.1	0	0	0	1	NA	3.5	0	0	0	0	0	2.7	4.5	3.4	0	0	0
TRINITY_DN183262_c3_g1		35.2 not assigned.not annotated	len=688 path=[4545:0-58 2409:59-59 2410:60-60 2411:61-63 3553:64-67 3557:68-161 2324:162-166 2329:167-182 2345:183-199 2362:200-200 2363:201-206 2369:207-209 2372:210-214 4830:215-238 2401:239-240 2403:241-244 2407:245-246 2409:247-247 4581:248-271 2434:272-276 2439:277-283 2446:284-292 2455:293-300 2463:301-313 2476:314-330 2493:331-333 2496:334-351 2514:352-352 2515:353-355 2518:356-410 2573:411-419 2582:420-421 5080:422-455 2618:456-462 2625:463-475 7280:476-499 2662:500-603 2766:604-618 2781:619-621 2784:622-624 2787:625-625 2788:626-633 2796:634-634 2797:635-636 2799:637-637 5178:638-671 2797:672-673 2799:674-674 2800:675-683 2809:684-687] [-1, 4545, 2409, 2410, 2411, 3553, 3557, 2324, 2329, 2345, 2362, 2363, 2369, 2372, 4830, 2401, 2403, 2407, 2409, 4581, 2434, 2439, 2446, 2455, 2463, 2476, 2493, 2496, 2514, 2515, 2518, 2573, 2582, 5080, 2618, 2625, 7280, 2662, 2766, 2781, 2784, 2787, 2788, 2796, 2797, 2799, 5178, 2797, 2799, 2800, 2809, -2]	0.1	0.9	0.8	-1.4	0.3	0.6	2.6	2.5	1	4.4	1.1	2	3.8	1.1	2.9	0.5	1.5	0.9
TRINITY_DN183261_c5_g4		35.1 not assigned.annotated	len=320 path=[7219:0-319] [-1, 7219, -2]	0.6	0.2	1	0.4	0.6	0.9	1.7	1.1	1.4	1.3	1.6	0.4	1.7	2	1.3	1.4	0.9	1.8
TRINITY_DN183261_c5_g2		25.2.1.1 Nutrient uptake.sulfur assimilation.sulfate assimilation.ATP sulfurylase	len=2091 path=[1984:0-187 2149:188-219 2181:220-454 9809:455-478 2440:479-491 9813:492-515 2477:516-577 9815:578-601 2563:602-757 2719:758-769 2731:770-781 2743:782-790 2752:791-875 9810:876-899 2861:900-901 2863:902-931 2893:932-1006 9812:1007-1030 2992:1031-1075 9816:1076-1099 3061:1100-1186 9819:1187-1210 3172:1211-1249 9807:1250-1273 3235:1274-1278 3240:1279-1279 3241:1280-1351 3313:1352-1353 3315:1354-1370 3332:1371-1385 7841:1386-1403 3364:1404-1414 3375:1415-1439 6204:1440-1515 84:1516-1518 87:1519-1520 89:1521-1522 91:1523-1533 3505:1534-1542 3514:1543-1551 3523:1552-1553 1957:1554-1554 3525:1555-1559 3530:1560-1581 169:1582-1584 172:1585-1587 4683:1588-1675 80:1676-1676 81:1677-1678 83:1679-1679 84:1680-1682 87:1683-1684 89:1685-1686 4548:1687-1746 1786:1747-1748 1788:1749-1791 1831:1792-1793 3444:1794-1796 3447:1797-1797 3448:1798-1802 3453:1803-1821 3472:1822-1854 83:1855-1855 84:1856-1858 87:1859-1860 89:1861-1862 91:1863-1873 102:1874-1876 105:1877-1880 109:1881-1925 6499:1926-2041 105:2042-2045 109:2046-2090] [-1, 1984, 2149, 2181, 9809, 2440, 9813, 2477, 9815, 2563, 2719, 2731, 2743, 2752, 9810, 2861, 2863, 2893, 9812, 2992, 9816, 3061, 9819, 3172, 9807, 3235, 3240, 3241, 3313, 3315, 3332, 7841, 3364, 3375, 6204, 84, 87, 89, 91, 3505, 3514, 3523, 1957, 3525, 3530, 169, 172, 4683, 80, 81, 83, 84, 87, 89, 4548, 1786, 1788, 1831, 3444, 3447, 3448, 3453, 3472, 83, 84, 87, 89, 91, 102, 105, 109, 6499, 105, 109]	-1.6	0	0	-1	0.1	0.6	4.5	13.5	6.8	15.1	9.4	15.9	5.2	3.2	5.2	6.2	7.6	6.4
TRINITY_DN183261_c4_g1		19.4.1.5.2.1 Protein degradation.peptide tagging.Ubiquitin (UBQ)-anchor addition (ubiquitylation).UBQ-ligase E3 activities.U-Box E3 ligase activities.PUB-type	len=1390 path=[1:0-241 220:242-1389] [-1, 1, 220, -2]	0.8	0	0.7	-0.4	0.2	0.9	9.9	5.7	4.3	5.6	4.3	7.1	10.2	10.6	9	4	4.7	4.4
TRINITY_DN183260_c8_g5		35.2 not assigned.not annotated	len=474 path=[1991:0-50 2019:51-61 498:62-74 511:75-79 3271:80-103 540:104-105 920:106-129 899:130-132 902:133-143 913:144-144 914:145-150 587:151-156 1023:157-205 642:206-207 644:208-210 647:211-211 648:212-223 660:224-227 1456:228-360 1589:361-375 1604:376-376 1605:377-395 1624:396-408 1589:409-423 1604:424-424 2828:425-473] [-1, 1991, 2019, 498, 511, 3271, 540, 920, 899, 902, 913, 914, 587, 1023, 642, 644, 647, 648, 660, 1456, 1589, 1604, 1605, 1624, 1589, 1604, 2828, -2]	0	1	0.8	-1.4	0.3	0.5	10.5	10.4	3.9	15.6	1.8	13.7	8.8	13.3	9.3	2.9	6.2	2.6
TRINITY_DN183260_c8_g4		35.2 not assigned.not annotated	len=305 path=[2670:0-39 2687:40-58 294:59-61 297:62-67 303:68-71 307:72-97 2615:98-152 356:153-268 472:269-270 1376:271-304] [-1, 2670, 2687, 294, 297, 303, 307, 2615, 356, 472, 1376, -2]	-0.3	0.4	0.3	-0.9	0.3	0.8	4.1	5.1	2.8	4.7	6.9	3.8	2.4	5.1	4.8	1.2	6.4	0.7
TRINITY_DN183260_c8_g3		35.2 not assigned.not annotated	len=266 path=[944:0-56 546:57-57 547:58-73 896:74-76 899:77-79 1285:80-170 660:171-174 664:175-187 677:188-232 722:233-233 1149:234-265] [-1, 944, 546, 547, 896, 899, 1285, 660, 664, 677, 722, 1149, -2]	-13.2	0.2	NA	-0.8	0.6	0.9	0	1	0.5	0.4	0.4	2	0	0	0	0	1.6	0
TRINITY_DN183260_c8_g1		35.2 not assigned.not annotated	len=361 path=[1:0-65 3268:66-89 68:90-162 141:163-192 171:193-236 215:237-302 281:303-313 292:314-315 294:316-318 297:319-324 1637:325-360] [-1, 1, 3268, 68, 141, 171, 215, 281, 292, 294, 297, 1637, -2]	-1.7	0.3	0.1	-3.7	0.2	0.2	0.7	2.4	0.2	4.2	0.4	2.7	1	0.3	0.9	0	0.6	0
TRINITY_DN183260_c7_g5		35.2 not assigned.not annotated	len=462 path=[1:0-42 21:43-43 22:44-193 172:194-194 173:195-195 174:196-196 173:197-197 174:198-198 173:199-199 174:200-200 173:201-201 174:202-202 173:203-203 175:204-328 300:329-331 7829:332-355 327:356-421 21:422-422 393:423-423 394:424-428 4540:429-461] [-1, 1, 21, 22, 172, 173, 174, 173, 174, 173, 174, 173, 174, 173, 175, 300, 7829, 327, 21, 393, 394, 4540, -2]	0.5	0.5	1	-1.7	0.2	0.7	1.5	1.1	0.3	1.3	0.3	1.6	1.8	0.9	1.8	0.7	0.1	0.2
TRINITY_DN183260_c7_g4		35.1 not assigned.annotated	len=659 path=[5263:0-626 5867:627-658] [-1, 5263, 5867, -2]	1	0.1	0.5	-0.4	0.4	1	4.2	2	1.6	2.9	1.4	1.8	2.9	5.5	4.1	1.4	1.9	1.3
TRINITY_DN183260_c7_g3		18.8.1.37.1 Protein modification.phosphorylation.TKL kinase superfamily.RLCK-VII kinase families.RLCK-VIIa kinase	len=850 path=[5899:0-840 172:841-841 173:842-842 174:843-843 173:844-844 174:845-845 173:846-846 174:847-847 173:848-848 174:849-849] [-1, 5899, 172, 173, 174, 173, 174, 173, 174, 173, 174, -2]	2.9	0	0	-0.2	0.7	NA	2.6	0.3	0.3	0.2	0.3	0.5	2.5	2.7	2.5	0.2	0.5	0.2
TRINITY_DN183260_c7_g2		18.8.1.37.1 Protein modification.phosphorylation.TKL kinase superfamily.RLCK-VII kinase families.RLCK-VIIa kinase;26.6.1.1.2.3 External stimuli response.biotic stress.pathogen-associated molecular pattern (PAMP).PTI (pattern-triggered immunity) network.fungal elicitor response.PBL27/RLCK185 kinase	len=1724 path=[4803:0-117 1198:118-118 1199:119-119 1198:120-120 1199:121-121 1198:122-122 1199:123-123 1198:124-124 1199:125-125 1198:126-126 1199:127-127 1198:128-128 1199:129-129 1198:130-130 1199:131-131 1198:132-132 1199:133-133 1198:134-134 1199:135-135 1198:136-136 1199:137-137 1198:138-138 1199:139-139 1198:140-140 1199:141-141 1198:142-142 1200:143-181 1239:182-189 1247:190-236 1294:237-257 1315:258-332 1390:333-455 1513:456-456 7831:457-480 1538:481-630 7825:631-654 1712:655-1010 2068:1011-1031 2089:1032-1255 7828:1256-1279 2337:1280-1383 7827:1384-1407 2465:1408-1416 2474:1417-1473 2531:1474-1486 2544:1487-1487 2545:1488-1503 2561:1504-1511 2569:1512-1527 2585:1528-1536 7826:1537-1560 2618:1561-1723] [-1, 4803, 1198, 1199, 1198, 1199, 1198, 1199, 1198, 1199, 1198, 1199, 1198, 1199, 1198, 1199, 1198, 1199, 1198, 1199, 1198, 1199, 1198, 1199, 1198, 1199, 1198, 1200, 1239, 1247, 1294, 1315, 1390, 1513, 7831, 1538, 7825, 1712, 2068, 2089, 7828, 2337, 7827, 2465, 2474, 2531, 2544, 2545, 2561, 2569, 2585, 7826, 2618, -2]	1.2	0	0.4	-0.5	0.4	0.9	23.2	10	7	13.4	5	11.7	20.2	26.8	22.6	7	7.7	6.3
TRINITY_DN183260_c7_g1		35.2 not assigned.not annotated	len=377 path=[5095:0-59 2796:60-73 2810:74-74 2811:75-80 2817:81-96 3032:97-151 2888:152-160 2897:161-184 2921:185-206 2943:207-216 4383:217-240 2977:241-241 2978:242-242 2979:243-243 2980:244-249 2986:250-255 2992:256-256 2993:257-258 2995:259-259 4974:260-280 4995:281-331 7520:332-376] [-1, 5095, 2796, 2810, 2811, 2817, 3032, 2888, 2897, 2921, 2943, 4383, 2977, 2978, 2979, 2980, 2986, 2992, 2993, 2995, 4974, 4995, 7520, -2]	1.2	0	0.4	-1.8	0.2	0.3	108.5	45.9	13.5	72.7	15	49.9	128.4	86.3	110.9	12.1	17.8	10.7
TRINITY_DN183260_c6_g3		50.2.1 Enzyme classification.EC_2 transferases.EC_2.1 transferase transferring one-carbon group	len=813 path=[1678:0-812] [-1, 1678, -2]	0.8	0.3	NA	-0.8	0.5	NA	0.9	0.5	0.3	0.9	0.6	0.1	0.9	0.9	0.9	0.6	0.2	0.1
TRINITY_DN183260_c6_g2		50.2.1 Enzyme classification.EC_2 transferases.EC_2.1 transferase transferring one-carbon group	len=1275 path=[254:0-443 675:444-703 935:704-849 1081:850-859 2831:860-883 1115:884-1274] [-1, 254, 675, 935, 1081, 2831, 1115, -2]	0.5	0.4	1	-0.5	0.6	0.9	2.4	1.6	1.2	2.6	1.9	0.4	2.6	2.2	2.3	1.3	1.1	1.2
TRINITY_DN183260_c6_g1		35.2 not assigned.not annotated	len=458 path=[1506:0-194 37:195-197 40:198-237 80:238-244 87:245-302 2670:303-326 169:327-330 173:331-331 2492:332-447 1081:448-457] [-1, 1506, 37, 40, 80, 87, 2670, 169, 173, 2492, 1081, -2]	-3.2	0	0	-0.8	0.3	0.9	0.1	1.3	0.8	1	1.9	1.1	0.1	0	0.3	0.3	1.4	0.6
TRINITY_DN183260_c3_g1		35.2 not assigned.not annotated	len=503 path=[1:0-132 111:133-150 129:151-213 573:214-237 216:238-260 239:261-261 240:262-278 257:279-393 574:394-417 396:418-502] [-1, 1, 111, 129, 573, 216, 239, 240, 257, 574, 396, -2]	-4.7	0.1	0	0.7	0.3	0.7	0.2	5	8	3.2	2.7	9.2	0.2	0.3	0.1	9.5	7.6	7
TRINITY_DN183260_c11_g1		35.2 not assigned.not annotated	len=247 path=[1:0-246] [-1, 1, -2]	-0.8	0.3	0.2	-2.6	0.1	0.5	1.4	2.5	0.4	3.8	1.3	2.4	2.7	0.9	0.6	1.2	0	0
TRINITY_DN183259_c2_g1		50.2.1 Enzyme classification.EC_2 transferases.EC_2.1 transferase transferring one-carbon group	len=211 path=[1:0-210] [-1, 1, -2]	-15.5	0.4	0	-3.1	0.4	0.5	0	4.7	0.5	0	1.7	12.4	0	0	0	1.6	0	0
TRINITY_DN183259_c1_g1		50.2.1 Enzyme classification.EC_2 transferases.EC_2.1 transferase transferring one-carbon group	len=201 path=[1:0-200] [-1, 1, -2]	-14.5	0.2	0	0.5	0.7	1	0	2.2	3.1	0	4.6	2.1	0	0	0	4.5	4.8	0
TRINITY_DN183259_c0_g6		35.2 not assigned.not annotated	len=221 path=[10299:0-61 1513:62-62 1514:63-67 1519:68-70 1522:71-73 1525:74-75 1527:76-78 1530:79-79 1531:80-86 1538:87-99 1551:100-103 1555:104-104 1556:105-147 1599:148-220] [-1, 10299, 1513, 1514, 1519, 1522, 1525, 1527, 1530, 1531, 1538, 1551, 1555, 1556, 1599, -2]	-19.2	0.4	0	-1.9	0.5	0.7	0	60.6	15.7	0	14.9	166.9	0	0	0	14.6	18.6	14
TRINITY_DN183259_c0_g4		15.9.2.2 RNA biosynthesis.organelle machineries.transcription.mTERF transcription factor	len=1337 path=[10159:0-162 2123:163-240 12035:241-264 2225:265-999 2960:1000-1017 2978:1018-1336] [-1, 10159, 2123, 12035, 2225, 2960, 2978, -2]	0.6	0	1	0.4	0.1	0.9	1.6	1.1	1.4	1	1.2	1	1.5	1.7	1.7	1.5	1.2	1.4
TRINITY_DN183259_c0_g3		50.2.1 Enzyme classification.EC_2 transferases.EC_2.1 transferase transferring one-carbon group	len=239 path=[841:0-25 844:26-28 847:29-31 850:32-32 851:33-34 853:35-35 854:36-38 857:39-46 865:47-47 866:48-49 868:50-50 869:51-52 871:53-53 872:54-57 876:58-58 877:59-60 879:61-61 880:62-62 881:63-63 882:64-64 883:65-72 891:73-73 892:74-74 893:75-75 894:76-76 895:77-77 6563:78-101 920:102-108 927:109-109 928:110-110 929:111-111 930:112-113 3811:114-152 3850:153-154 973:155-155 974:156-164 983:165-167 986:168-168 987:169-170 989:171-171 990:172-172 991:173-173 1429:174-186 1442:187-189 1445:190-192 1448:193-193 1449:194-194 1450:195-210 1466:211-213 1469:214-214 1470:215-216 1472:217-217 1473:218-219 1475:220-238] [-1, 841, 844, 847, 850, 851, 853, 854, 857, 865, 866, 868, 869, 871, 872, 876, 877, 879, 880, 881, 882, 883, 891, 892, 893, 894, 895, 6563, 920, 927, 928, 929, 930, 3811, 3850, 973, 974, 983, 986, 987, 989, 990, 991, 1429, 1442, 1445, 1448, 1449, 1450, 1466, 1469, 1470, 1472, 1473, 1475, -2]	-6.8	0.3	0	-1.4	0.5	0.6	14.2	1617.5	606.6	205.9	691.3	3955.3	10.4	18.3	13.8	490.2	831.9	497.7
TRINITY_DN183259_c0_g2		50.2.1 Enzyme classification.EC_2 transferases.EC_2.1 transferase transferring one-carbon group	len=380 path=[3876:0-29 3508:30-30 3883:31-54 337:55-55 338:56-79 4627:80-124 407:125-125 408:126-167 450:168-188 471:189-221 504:222-238 521:239-245 528:246-247 530:248-250 533:251-255 538:256-256 539:257-262 545:263-271 554:272-272 555:273-280 563:281-283 566:284-296 579:297-297 580:298-306 589:307-307 590:308-325 608:326-326 609:327-330 613:331-331 6311:332-379] [-1, 3876, 3508, 3883, 337, 338, 4627, 407, 408, 450, 471, 504, 521, 528, 530, 533, 538, 539, 545, 554, 555, 563, 566, 579, 580, 589, 590, 608, 609, 613, 6311, -2]	-5.5	0.3	0	-1.3	0.5	0.7	16.6	764.5	313.8	101.9	355.9	1835.8	14.9	15.6	19.3	288.7	360.7	292.1
TRINITY_DN183259_c0_g1		35.2 not assigned.not annotated	len=1283 path=[1:0-242 4898:243-1068 11369:1069-1282] [-1, 1, 4898, 11369, -2]	-3.5	0.2	0	-0.6	0.5	0.9	1.4	16.3	11	3.7	18.6	26.6	2.7	0.4	1.2	13.2	10.6	9.4
TRINITY_DN183258_c4_g1		35.2 not assigned.not annotated	len=261 path=[1:0-260] [-1, 1, -2]	-1.8	0.1	0	0.1	0.7	1	25.5	88.3	97.3	86.7	120	58.2	28.4	28.6	19.6	82.4	123.4	86.1
TRINITY_DN183258_c3_g1		35.2 not assigned.not annotated	len=217 path=[1:0-216] [-1, 1, -2]	-1.3	0.1	0	0.5	0.2	0.9	25.6	61.7	86.5	46.6	85.3	53.2	31.4	21.7	23.6	82.1	91.1	86.4
TRINITY_DN183258_c2_g3		17.1.1.1.45 Protein biosynthesis.cytosolic ribosome.large subunit (LSU).LSU proteome component.RPP0 component	len=1305 path=[4246:0-46 4270:47-71 4295:72-468 4960:469-1304] [-1, 4246, 4270, 4295, 4960, -2]	-0.4	0.5	0.3	0	1	1	6.8	9	8.9	8	13.9	5.2	6.5	5.3	8.6	7.8	10.8	8
TRINITY_DN183258_c2_g2		35.2 not assigned.not annotated	len=257 path=[5820:0-45 6108:46-69 1127:70-70 1128:71-71 1129:72-74 1132:75-75 1133:76-76 1134:77-77 1135:78-80 1138:81-81 1139:82-82 1140:83-84 1142:85-85 1143:86-86 3385:87-130 1188:131-131 1189:132-132 1190:133-133 1191:134-136 1194:137-137 1195:138-138 1196:139-139 1197:140-140 1198:141-141 1199:142-142 1200:143-143 1201:144-144 1202:145-145 1203:146-146 1204:147-149 1207:150-155 1213:156-156 1214:157-157 7928:158-181 1239:182-182 1240:183-183 1241:184-184 1242:185-185 6467:186-209 1267:210-213 1271:214-214 1272:215-215 1273:216-222 1280:223-226 1284:227-227 1285:228-230 1288:231-231 1289:232-232 1290:233-233 1291:234-256] [-1, 5820, 6108, 1127, 1128, 1129, 1132, 1133, 1134, 1135, 1138, 1139, 1140, 1142, 1143, 3385, 1188, 1189, 1190, 1191, 1194, 1195, 1196, 1197, 1198, 1199, 1200, 1201, 1202, 1203, 1204, 1207, 1213, 1214, 7928, 1239, 1240, 1241, 1242, 6467, 1267, 1271, 1272, 1273, 1280, 1284, 1285, 1288, 1289, 1290, 1291, -2]	-2.2	0	0	0	0.9	1	99.4	462.5	448.2	459.1	607.9	320.4	97.6	97.4	103.2	386.2	598.2	360.3
TRINITY_DN183258_c2_g1		17.1.1.1.45 Protein biosynthesis.cytosolic ribosome.large subunit (LSU).LSU proteome component.RPP0 component	len=1001 path=[1:0-58 37:59-82 8112:83-106 85:107-248 8113:249-272 251:273-273 252:274-801 8114:802-825 804:826-889 868:890-890 869:891-901 880:902-922 901:923-925 904:926-926 905:927-928 907:929-929 908:930-948 927:949-949 928:950-950 929:951-951 930:952-953 932:954-954 933:955-968 947:969-969 948:970-973 952:974-974 953:975-975 954:976-976 955:977-979 958:980-980 959:981-982 961:983-983 962:984-987 966:988-988 967:989-993 972:994-994 973:995-998 977:999-999 978:1000-1000] [-1, 1, 37, 8112, 85, 8113, 251, 252, 8114, 804, 868, 869, 880, 901, 904, 905, 907, 908, 927, 928, 929, 930, 932, 933, 947, 948, 952, 953, 954, 955, 958, 959, 961, 962, 966, 967, 972, 973, 977, 978, -2]	-0.4	0.4	0.3	0	1	1	56.5	76.4	75.5	53.7	115	60.5	62.9	51.2	55.5	78.2	77.9	70.3
TRINITY_DN183258_c1_g1		35.1 not assigned.annotated	len=612 path=[1:0-61 861:62-85 64:86-265 860:266-289 268:290-304 283:305-327 862:328-351 330:352-522 501:523-536 515:537-611] [-1, 1, 861, 64, 860, 268, 283, 862, 330, 501, 515, -2]	2.2	0	0	0.4	0.1	0.9	112	25	33.5	20.2	24.7	30.3	124.7	102.6	108.7	32.3	36.1	32.1
TRINITY_DN183257_c3_g1		35.1 not assigned.annotated	len=226 path=[1:0-225] [-1, 1, -2]	13.3	0.4	NA	0	1	NA	1	0	0	0	0	0	0	3	0	0	0	0
TRINITY_DN183257_c2_g7		19.5.5.4.2 Protein degradation.peptidase families.metallopeptidase activities.M16 families.Nardilysin-like peptidase	len=610 path=[6352:0-111 83:112-113 85:114-150 122:151-248 10107:249-272 244:273-308 280:309-464 436:465-542 514:543-564 536:565-580 6076:581-609] [-1, 6352, 83, 85, 122, 10107, 244, 280, 436, 514, 536, 6076, -2]	1.4	0	0.3	-1.1	0.2	0.7	4.8	1.8	0.8	1.5	1.1	2.7	5.4	4.5	4.4	0.9	0.6	0.9
TRINITY_DN183257_c2_g5		19.5.5.4.2 Protein degradation.peptidase families.metallopeptidase activities.M16 families.Nardilysin-like peptidase	len=285 path=[5906:0-58 836:59-70 4623:71-139 917:140-162 5166:163-198 976:199-249 7605:250-284] [-1, 5906, 836, 4623, 917, 5166, 976, 7605, -2]	0.8	0.2	0.8	-0.2	0.9	1	2.5	1.4	1.2	0.9	0.6	2.6	3.2	2.1	2.1	1.7	0.6	1.4
TRINITY_DN183257_c2_g1		19.5.5.4.2 Protein degradation.peptidase families.metallopeptidase activities.M16 families.Nardilysin-like peptidase	len=1990 path=[6575:0-58 1098:59-62 10105:63-86 1126:87-87 10106:88-111 1151:112-120 1160:121-156 1196:157-158 1198:159-257 1297:258-267 10113:268-291 1331:292-333 1373:334-339 1379:340-359 1399:360-380 1420:381-381 1421:382-408 1448:409-422 1462:423-424 4692:425-459 1499:460-462 1502:463-474 1514:475-522 1562:523-570 10102:571-594 1634:595-598 1638:599-626 1666:627-862 1902:863-879 10117:880-903 1943:904-916 1956:917-1020 4803:1021-1057 2097:1058-1062 10103:1063-1086 2126:1087-1119 5088:1120-1173 2213:1174-1209 2249:1210-1212 2252:1213-1235 2275:1236-1248 2288:1249-1273 10112:1274-1297 2337:1298-1335 2375:1336-1530 2570:1531-1555 10101:1556-1579 2619:1580-1707 10104:1708-1731 2771:1732-1758 2798:1759-1812 10111:1813-1836 2876:1837-1936 2976:1937-1937 2977:1938-1938 9652:1939-1989] [-1, 6575, 1098, 10105, 1126, 10106, 1151, 1160, 1196, 1198, 1297, 10113, 1331, 1373, 1379, 1399, 1420, 1421, 1448, 1462, 4692, 1499, 1502, 1514, 1562, 10102, 1634, 1638, 1666, 1902, 10117, 1943, 1956, 4803, 2097, 10103, 2126, 5088, 2213, 2249, 2252, 2275, 2288, 10112, 2337, 2375, 2570, 10101, 2619, 10104, 2771, 2798, 10111, 2876, 2976, 2977, 9652, -2]	0.3	0.2	0.8	-0.2	0.4	1	6.3	5.2	4.7	5.5	4.2	5.9	6	6.7	6.3	4.6	4.8	4.7
TRINITY_DN183256_c0_g3		19.5.5.3 Protein degradation.peptidase families.metallopeptidase activities.Matrixin-type metalloprotease	len=1564 path=[1993:0-1563] [-1, 1993, -2]	-0.5	0.1	0.2	0.1	0.2	1	5.4	7.8	8.5	7.3	8.6	7.5	5.2	4.2	6.7	8.4	8.3	8.8
TRINITY_DN183256_c0_g2		19.5.5.3 Protein degradation.peptidase families.metallopeptidase activities.Matrixin-type metalloprotease	len=1149 path=[1:0-473 452:474-475 454:476-476 455:477-564 543:565-576 555:577-588 567:589-607 586:608-608 10245:609-632 611:633-633 10246:634-657 636:658-763 742:764-788 10247:789-812 791:813-813 10248:814-837 816:838-840 819:841-861 840:862-864 843:865-875 854:876-878 857:879-885 864:886-886 865:887-899 878:900-902 881:903-903 882:904-924 8853:925-948 927:949-949 928:950-950 4500:951-974 953:975-978 957:979-988 967:989-992 971:993-993 7739:994-1017 996:1018-1019 998:1020-1020 999:1021-1041 1020:1042-1042 1021:1043-1049 1028:1050-1052 1031:1053-1053 1032:1054-1065 1044:1066-1066 6519:1067-1090 1069:1091-1091 1070:1092-1092 1071:1093-1096 1075:1097-1102 1081:1103-1105 1084:1106-1110 1089:1111-1111 1090:1112-1116 1095:1117-1117 1096:1118-1120 1099:1121-1124 1103:1125-1125 1104:1126-1126 1105:1127-1129 1108:1130-1130 1109:1131-1131 1110:1132-1132 1111:1133-1133 1112:1134-1134 1113:1135-1136 1115:1137-1139 1118:1140-1140 1119:1141-1148] [-1, 1, 452, 454, 455, 543, 555, 567, 586, 10245, 611, 10246, 636, 742, 10247, 791, 10248, 816, 819, 840, 843, 854, 857, 864, 865, 878, 881, 882, 8853, 927, 928, 4500, 953, 957, 967, 971, 7739, 996, 998, 999, 1020, 1021, 1028, 1031, 1032, 1044, 6519, 1069, 1070, 1071, 1075, 1081, 1084, 1089, 1090, 1095, 1096, 1099, 1103, 1104, 1105, 1108, 1109, 1110, 1111, 1112, 1113, 1115, 1118, 1119, -2]	-0.4	0.1	0.3	0.1	0.5	1	38.8	51.6	56.1	44.3	51	59.5	44.8	33.1	38.5	62.3	49.4	56.7
TRINITY_DN183256_c0_g1		19.5.5.3 Protein degradation.peptidase families.metallopeptidase activities.Matrixin-type metalloprotease	len=252 path=[1188:0-25 1191:26-26 1192:27-27 1193:28-28 1194:29-32 1198:33-33 1199:34-36 1202:37-37 1203:38-38 1204:39-39 5873:40-63 1229:64-64 1230:65-65 1231:66-66 1232:67-70 1236:71-71 1237:72-75 1241:76-76 1242:77-77 1243:78-78 1244:79-79 1245:80-80 1246:81-82 1248:83-83 1249:84-85 1251:86-86 1252:87-87 1253:88-88 1254:89-89 1255:90-90 1256:91-95 1261:96-96 1262:97-97 1263:98-98 1264:99-99 1265:100-100 1266:101-101 1267:102-102 1268:103-104 1270:105-108 1274:109-110 1276:111-111 1277:112-112 1278:113-113 1279:114-114 1280:115-115 1281:116-120 1286:121-121 1287:122-122 1288:123-123 4405:124-147 1313:148-149 1315:150-150 1316:151-152 1318:153-153 7316:154-177 1343:178-178 1344:179-179 1345:180-183 1349:184-188 1354:189-189 1355:190-190 1356:191-191 1357:192-193 1359:194-196 1362:197-197 1363:198-198 1364:199-199 4240:200-223 1389:224-224 1390:225-225 1391:226-226 1392:227-227 1393:228-228 1394:229-229 1395:230-232 1398:233-233 1399:234-236 1402:237-239 1405:240-240 1406:241-241 1407:242-248 1414:249-249 1415:250-251] [-1, 1188, 1191, 1192, 1193, 1194, 1198, 1199, 1202, 1203, 1204, 5873, 1229, 1230, 1231, 1232, 1236, 1237, 1241, 1242, 1243, 1244, 1245, 1246, 1248, 1249, 1251, 1252, 1253, 1254, 1255, 1256, 1261, 1262, 1263, 1264, 1265, 1266, 1267, 1268, 1270, 1274, 1276, 1277, 1278, 1279, 1280, 1281, 1286, 1287, 1288, 4405, 1313, 1315, 1316, 1318, 7316, 1343, 1344, 1345, 1349, 1354, 1355, 1356, 1357, 1359, 1362, 1363, 1364, 4240, 1389, 1390, 1391, 1392, 1393, 1394, 1395, 1398, 1399, 1402, 1405, 1406, 1407, 1414, 1415, -2]	-1	0	0.1	0.1	0.5	1	265.8	520.7	555.7	482.7	489.9	589.5	308.7	269	219.5	568.6	506.8	591.7
TRINITY_DN183255_c4_g4		35.2 not assigned.not annotated	len=331 path=[5551:0-163 5692:164-330] [-1, 5551, 5692, -2]	1.1	0.2	0.6	-0.7	0.1	NA	2.2	1	0.6	1.3	0.9	0.8	2.5	3.1	0.8	0.6	0.5	0.7
TRINITY_DN183255_c4_g3		35.2 not assigned.not annotated	len=1951 path=[4127:0-73 81:74-74 4178:75-163 4267:164-183 4287:184-204 4308:205-245 7908:246-269 4373:270-506 4610:507-549 102:550-550 103:551-1227 7903:1228-1251 804:1252-1463 1016:1464-1489 1042:1490-1547 1100:1548-1565 7902:1566-1589 1142:1590-1590 1143:1591-1676 1229:1677-1697 1250:1698-1736 1289:1737-1746 1299:1747-1767 1320:1768-1771 1324:1772-1781 1334:1782-1795 1348:1796-1805 1358:1806-1914 1467:1915-1915 5066:1916-1950] [-1, 4127, 81, 4178, 4267, 4287, 4308, 7908, 4373, 4610, 102, 103, 7903, 804, 1016, 1042, 1100, 7902, 1142, 1143, 1229, 1250, 1289, 1299, 1320, 1324, 1334, 1348, 1358, 1467, 5066, -2]	0	1	0.6	-0.3	0.3	1	16.7	16.6	13.2	22	14.1	13.7	16.6	19.3	14.3	11.8	14.7	13.3
TRINITY_DN183255_c4_g1		35.2 not assigned.not annotated	len=1859 path=[5030:0-58 1467:59-59 1468:60-101 1510:102-117 1526:118-143 1552:144-154 1563:155-162 1571:163-179 1588:180-223 1632:224-226 1635:227-229 1638:230-247 1656:248-253 1662:254-271 7904:272-295 1704:296-321 7906:322-345 1754:346-469 4653:470-568 1899:569-577 1908:578-620 1951:621-1020 2351:1021-1108 2439:1109-1131 2462:1132-1173 7905:1174-1197 2528:1198-1338 7909:1339-1362 2693:1363-1421 2752:1422-1436 2767:1437-1463 2794:1464-1504 2835:1505-1524 2855:1525-1798 7111:1799-1858] [-1, 5030, 1467, 1468, 1510, 1526, 1552, 1563, 1571, 1588, 1632, 1635, 1638, 1656, 1662, 7904, 1704, 7906, 1754, 4653, 1899, 1908, 1951, 2351, 2439, 2462, 7905, 2528, 7909, 2693, 2752, 2767, 2794, 2835, 2855, 7111, -2]	-0.1	1	0.8	-4.3	0.2	0.1	1.7	1.8	0.1	2.4	0.2	2.8	0.2	0.1	4.8	0.1	0.1	0.1
TRINITY_DN183255_c3_g3		35.2 not assigned.not annotated	len=727 path=[365:0-225 568:226-252 595:253-434 777:435-469 812:470-532 5897:533-556 899:557-726] [-1, 365, 568, 595, 777, 812, 5897, 899, -2]	0.1	0.5	0.8	0	0.9	1	1.6	1.5	1.4	1.6	1.3	1.6	1.6	1.3	2	1.1	2.2	1
TRINITY_DN183255_c3_g2		21.4.1.3.2.2 Cell wall.cell wall proteins.hydroxyproline-rich glycoproteins.extensins (EXTs).glycoproteins.LRR-domain extensin	len=1577 path=[1069:0-197 5898:198-221 1268:222-899 1946:900-910 1957:911-917 3671:918-923 3677:924-1130 5902:1131-1154 3908:1155-1197 2241:1198-1202 5899:1203-1226 2270:1227-1228 2272:1229-1229 3324:1230-1576] [-1, 1069, 5898, 1268, 1946, 1957, 3671, 3677, 5902, 3908, 2241, 5899, 2270, 2272, 3324, -2]	1.9	0.1	0.1	-1.3	0	0.7	5	1.3	0.5	1.6	1.2	1.2	4.7	3.3	6.9	0.4	0.7	0.5
TRINITY_DN183255_c3_g1		35.1 not assigned.annotated	len=387 path=[1:0-41 20:42-97 76:98-98 5900:99-122 101:123-329 5903:330-353 332:354-386] [-1, 1, 20, 76, 5900, 101, 5903, 332, -2]	2	0	0	-2.5	0.2	0.1	18.4	4.5	0.8	7.9	2.7	2.9	19	17.2	19	0.5	1.7	0.3
TRINITY_DN183255_c2_g1		35.2 not assigned.not annotated	len=764 path=[1:0-100 1640:101-124 103:125-175 154:176-416 395:417-461 440:462-476 455:477-518 497:519-521 1643:522-545 524:546-549 1641:550-573 552:574-669 1642:670-693 672:694-763] [-1, 1, 1640, 103, 154, 395, 440, 455, 497, 1643, 524, 1641, 552, 1642, 672, -2]	0.8	0.1	0.9	0.4	0.2	0.9	1.4	0.8	1.1	0.8	0.9	0.8	1.2	1.8	1.2	1.3	1.2	0.8
TRINITY_DN183255_c1_g1		35.2 not assigned.not annotated	len=305 path=[45:0-56 79:57-61 84:62-64 86:65-73 332:74-155 79:156-160 84:161-163 45:164-197 79:198-202 84:203-205 86:206-214 95:215-241 122:242-242 123:243-304] [-1, 45, 79, 84, 86, 332, 79, 84, 45, 79, 84, 86, 95, 122, 123, -2]	-0.5	0.5	0.5	-3.4	0.1	0.3	1.1	1.6	0.1	2.4	1.9	0.4	1.5	0.3	1.5	0	0.4	0
TRINITY_DN183255_c0_g1		35.2 not assigned.not annotated	len=206 path=[1:0-53 32:54-79 58:80-205] [-1, 1, 32, 58, -2]	1.3	0.4	0.7	-13.6	0.2	0.1	3.1	1.2	0	1.9	0	1.8	0	5.4	4	0	0	0
TRINITY_DN183254_c1_g1		35.1 not assigned.annotated	len=303 path=[1:0-302] [-1, 1, -2]	1.9	0	0.1	0.5	0.3	0.8	46.1	12.7	18.5	21.5	9.6	7	46.2	46.7	45.5	15.2	18.7	21.5
TRINITY_DN183254_c0_g2		35.1 not assigned.annotated	len=1924 path=[7165:0-228 72:229-233 77:234-270 114:271-313 157:314-351 195:352-405 249:406-407 251:408-461 305:462-518 10017:519-542 386:543-658 502:659-713 557:714-727 10020:728-751 595:752-922 9133:923-1002 846:1003-1024 868:1025-1340 1184:1341-1376 1220:1377-1384 1228:1385-1401 1245:1402-1403 2526:1404-1418 2541:1419-1490 1334:1491-1512 3816:1513-1592 1436:1593-1602 3896:1603-1651 1495:1652-1662 10019:1663-1686 1530:1687-1691 1535:1692-1704 1548:1705-1727 1571:1728-1728 1572:1729-1752 1596:1753-1763 10021:1764-1787 1631:1788-1800 1644:1801-1801 1645:1802-1818 1662:1819-1825 1669:1826-1826 1670:1827-1842 1686:1843-1856 1700:1857-1857 1701:1858-1862 1706:1863-1865 1709:1866-1881 1725:1882-1882 1726:1883-1883 1727:1884-1884 1728:1885-1897 1741:1898-1905 1749:1906-1906 1750:1907-1910 1754:1911-1923] [-1, 7165, 72, 77, 114, 157, 195, 249, 251, 305, 10017, 386, 502, 557, 10020, 595, 9133, 846, 868, 1184, 1220, 1228, 1245, 2526, 2541, 1334, 3816, 1436, 3896, 1495, 10019, 1530, 1535, 1548, 1571, 1572, 1596, 10021, 1631, 1644, 1645, 1662, 1669, 1670, 1686, 1700, 1701, 1706, 1709, 1725, 1726, 1727, 1728, 1741, 1749, 1750, 1754, -2]	2.3	0	0	0.5	0.2	0.8	52.4	10.7	15	15	10.7	6.3	60.1	43.4	53.6	15.4	14.5	15
TRINITY_DN183254_c0_g1		35.1 not assigned.annotated	len=476 path=[1840:0-35 1853:36-37 1855:38-39 1857:40-40 1858:41-41 1859:42-52 1870:53-54 1872:55-56 1874:57-57 1875:58-58 1876:59-61 1879:62-68 1886:69-69 1887:70-71 1889:72-74 1892:75-77 1895:78-78 1896:79-79 1897:80-80 1898:81-93 1911:94-94 8533:95-118 1936:119-119 1937:120-127 1945:128-129 1947:130-130 1948:131-133 1951:134-135 1953:136-144 1962:145-151 1969:152-152 7117:153-176 1994:177-177 1995:178-178 1996:179-180 1998:181-181 1999:182-182 2000:183-183 2001:184-184 2002:185-185 2003:186-189 2007:190-191 2009:192-192 2010:193-195 2013:196-198 7371:199-222 2040:223-227 2412:228-230 2415:231-250 3044:251-308 2125:309-312 2129:313-313 2671:314-446 2804:447-455 8185:456-475] [-1, 1840, 1853, 1855, 1857, 1858, 1859, 1870, 1872, 1874, 1875, 1876, 1879, 1886, 1887, 1889, 1892, 1895, 1896, 1897, 1898, 1911, 8533, 1936, 1937, 1945, 1947, 1948, 1951, 1953, 1962, 1969, 7117, 1994, 1995, 1996, 1998, 1999, 2000, 2001, 2002, 2003, 2007, 2009, 2010, 2013, 7371, 2040, 2412, 2415, 3044, 2125, 2129, 2671, 2804, 8185, -2]	1.2	0	0.4	0.2	0.7	0.9	205.2	89	101.6	134	83	49.9	212.2	218.7	184.9	106.5	93.6	104.7
TRINITY_DN183253_c2_g1		50.3.2 Enzyme classification.EC_3 hydrolases.EC_3.2 glycosylase	len=2767 path=[1:0-73 6787:74-97 76:98-140 119:141-141 3569:142-192 169:193-194 171:195-246 6791:247-270 247:271-307 6792:308-331 308:332-383 6794:384-407 384:408-468 445:469-485 462:486-499 476:500-516 493:517-554 6799:555-578 555:579-618 6788:619-642 619:643-651 628:652-680 657:681-721 6790:722-745 722:746-746 723:747-749 4074:750-770 4095:771-787 764:788-800 777:801-819 796:820-820 797:821-847 824:848-852 829:853-854 831:855-860 837:861-866 2528:867-1037 4167:1038-1039 6398:1040-1060 4248:1061-1074 2722:1075-1135 893:1136-1141 899:1142-1154 912:1155-1163 921:1164-1178 936:1179-1199 957:1200-1262 6797:1263-1286 1044:1287-1307 1065:1308-1325 1083:1326-1327 1085:1328-1329 1087:1330-1337 6169:1338-1367 1125:1368-1369 1127:1370-1394 1152:1395-1415 5039:1416-1439 1197:1440-1479 1237:1480-1480 1238:1481-1541 1299:1542-1546 1304:1547-1604 1362:1605-1608 1366:1609-1629 1387:1630-1632 1390:1633-1646 1404:1647-1647 1405:1648-1653 1411:1654-1654 1412:1655-1664 1422:1665-1665 1423:1666-1674 1432:1675-1693 1451:1694-1717 1475:1718-1724 1482:1725-1730 1488:1731-1771 1529:1772-1852 1610:1853-1864 3924:1865-1904 1662:1905-1962 1720:1963-1990 1748:1991-2044 1802:2045-2063 3156:2064-2094 1852:2095-2108 1866:2109-2115 1873:2116-2132 1890:2133-2145 1903:2146-2146 1904:2147-2162 1920:2163-2177 1935:2178-2193 6796:2194-2217 1975:2218-2237 1995:2238-2238 1996:2239-2298 6798:2299-2322 2080:2323-2360 2118:2361-2362 2120:2363-2377 2135:2378-2386 2144:2387-2389 2147:2390-2397 2155:2398-2420 2178:2421-2421 2179:2422-2435 2193:2436-2437 2195:2438-2466 2224:2467-2472 3754:2473-2496 2254:2497-2497 2255:2498-2766] [-1, 1, 6787, 76, 119, 3569, 169, 171, 6791, 247, 6792, 308, 6794, 384, 445, 462, 476, 493, 6799, 555, 6788, 619, 628, 657, 6790, 722, 723, 4074, 4095, 764, 777, 796, 797, 824, 829, 831, 837, 2528, 4167, 6398, 4248, 2722, 893, 899, 912, 921, 936, 957, 6797, 1044, 1065, 1083, 1085, 1087, 6169, 1125, 1127, 1152, 5039, 1197, 1237, 1238, 1299, 1304, 1362, 1366, 1387, 1390, 1404, 1405, 1411, 1412, 1422, 1423, 1432, 1451, 1475, 1482, 1488, 1529, 1610, 3924, 1662, 1720, 1748, 1802, 3156, 1852, 1866, 1873, 1890, 1903, 1904, 1920, 1935, 6796, 1975, 1995, 1996, 6798, 2080, 2118, 2120, 2135, 2144, 2147, 2155, 2178, 2179, 2193, 2195, 2224, 3754, 2254, 2255, -2]	0.4	0.4	1	-0.3	0.6	1	3.7	2.8	2.3	4.5	1.9	1.9	4	3.3	3.8	2.4	2.4	2.1
TRINITY_DN183253_c1_g2		35.2 not assigned.not annotated	len=219 path=[1814:0-32 2508:33-218] [-1, 1814, 2508, -2]	14.1	0	0	0	1	NA	1.7	0	0	0	0	0	2	1.8	1.3	0	0	0
TRINITY_DN183253_c0_g1		35.2 not assigned.not annotated	len=361 path=[1:0-93 72:94-97 76:98-117 96:118-246 225:247-261 240:262-360] [-1, 1, 72, 76, 96, 225, 240, -2]	0.5	0.5	NA	0.4	0.4	NA	0.6	0.4	0.6	0.4	0.7	0.2	0.3	0.8	0.6	0.7	0.5	0.6
TRINITY_DN183252_c1_g3		11.9.2.1 Phytohormones.strigolactone.perception and signal transduction.D14 receptor protein	len=1154 path=[5858:0-207 12084:208-231 6067:232-329 3722:330-336 3729:337-345 3738:346-454 3847:455-455 3848:456-471 3864:472-472 12085:473-496 3889:497-532 3925:533-534 3927:535-553 3946:554-605 3998:606-620 4013:621-621 4014:622-625 10442:626-645 6414:646-669 4062:670-681 4074:682-685 4078:686-705 4098:706-1050 12075:1051-1074 4467:1075-1153] [-1, 5858, 12084, 6067, 3722, 3729, 3738, 3847, 3848, 3864, 12085, 3889, 3925, 3927, 3946, 3998, 4013, 4014, 10442, 6414, 4062, 4074, 4078, 4098, 12075, 4467, -2]	-1.6	0.3	NA	-3.5	0.2	NA	0.1	0.4	0	0.6	0	0.5	0.1	0.2	0.1	0	0.1	0
TRINITY_DN183252_c1_g2		35.2 not assigned.not annotated	len=3428 path=[7644:0-47 1908:48-68 1929:69-70 1931:71-271 2132:272-277 5826:278-309 2170:310-328 2189:329-332 2193:333-343 2204:344-344 2205:345-368 2229:369-390 2251:391-406 2267:407-468 2329:469-572 2433:573-605 2466:606-616 2477:617-621 2482:622-655 2516:656-679 2540:680-685 2546:686-733 2594:734-742 2603:743-745 2606:746-772 2633:773-773 2634:774-862 2723:863-957 2818:958-971 2832:972-995 2856:996-1016 12086:1017-1040 2901:1041-1042 2903:1043-1048 2909:1049-1053 2914:1054-1069 2930:1070-1087 2948:1088-1110 2971:1111-1115 2976:1116-1167 3028:1168-1188 3049:1189-1329 3190:1330-1342 3203:1343-1343 3204:1344-1363 3224:1364-1367 3228:1368-1373 3234:1374-1385 3246:1386-1387 3248:1388-1397 3258:1398-1410 2:1411-1491 83:1492-1629 221:1630-1662 254:1663-1743 335:1744-1791 383:1792-1811 403:1812-1816 408:1817-1828 420:1829-1865 457:1866-1947 12087:1948-1971 563:1972-1974 566:1975-1984 576:1985-1985 6226:1986-2015 607:2016-2086 12080:2087-2110 702:2111-2123 715:2124-2135 727:2136-2136 5658:2137-2187 779:2188-2190 782:2191-2225 817:2226-2316 908:2317-2319 5709:2320-2325 5715:2326-2386 5776:2387-2412 1004:2413-2421 1013:2422-2437 1029:2438-2506 1098:2507-2553 12079:2554-2577 1169:2578-2590 1182:2591-2592 1184:2593-2614 1206:2615-2911 12081:2912-2935 1527:2936-2949 1541:2950-2956 12076:2957-2980 1572:2981-2994 1586:2995-3072 1664:3073-3102 1694:3103-3103 1695:3104-3116 1708:3117-3129 1721:3130-3138 1730:3139-3153 1745:3154-3156 12082:3157-3180 1772:3181-3192 1784:3193-3240 1832:3241-3316 1908:3317-3337 6693:3338-3369 12077:3370-3393 6749:3394-3427] [-1, 7644, 1908, 1929, 1931, 2132, 5826, 2170, 2189, 2193, 2204, 2205, 2229, 2251, 2267, 2329, 2433, 2466, 2477, 2482, 2516, 2540, 2546, 2594, 2603, 2606, 2633, 2634, 2723, 2818, 2832, 2856, 12086, 2901, 2903, 2909, 2914, 2930, 2948, 2971, 2976, 3028, 3049, 3190, 3203, 3204, 3224, 3228, 3234, 3246, 3248, 3258, 2, 83, 221, 254, 335, 383, 403, 408, 420, 457, 12087, 563, 566, 576, 6226, 607, 12080, 702, 715, 727, 5658, 779, 782, 817, 908, 5709, 5715, 5776, 1004, 1013, 1029, 1098, 12079, 1169, 1182, 1184, 1206, 12081, 1527, 1541, 12076, 1572, 1586, 1664, 1694, 1695, 1708, 1721, 1730, 1745, 12082, 1772, 1784, 1832, 1908, 6693, 12077, 6749, -2]	3.1	0	0	0.7	0.1	0.8	9.4	1.1	1.7	1.4	1.2	0.6	8.9	11.4	7.9	2	1.5	1.6
TRINITY_DN183251_c7_g1		35.1 not assigned.annotated	len=334 path=[1:0-333] [-1, 1, -2]	-0.3	0.5	0.4	-0.4	0.3	0.9	55.8	66.4	50.8	80.8	46.1	72.5	53.8	71.5	42	42.9	58.6	50.9
TRINITY_DN183251_c6_g3		22.9.4.2 Vesicle trafficking.regulation of membrane tethering and fusion.RAB-GTPase membrane association.RAB-GTPase GDP-dissociation inhibitor (RAB-GDI)	len=1029 path=[1542:0-621 2141:622-665 2185:666-846 2366:847-1028] [-1, 1542, 2141, 2185, 2366, -2]	-0.3	0.4	0.3	-0.5	0.2	0.9	6.6	8	5.6	8.8	5.6	9.7	5.7	7.5	6.7	4.5	7.2	5
TRINITY_DN183251_c6_g2		22.9.4.2 Vesicle trafficking.regulation of membrane tethering and fusion.RAB-GTPase membrane association.RAB-GTPase GDP-dissociation inhibitor (RAB-GDI)	len=1225 path=[1:0-445 424:446-462 441:463-726 705:727-747 726:748-939 918:940-956 935:957-974 953:975-983 962:984-993 972:994-994 973:995-1007 986:1008-1030 1009:1031-1087 4781:1088-1111 1090:1112-1115 1094:1116-1120 1099:1121-1121 1100:1122-1139 1118:1140-1140 1119:1141-1145 1124:1146-1164 1143:1165-1191 4778:1192-1215 1194:1216-1216 1195:1217-1217 1196:1218-1224] [-1, 1, 424, 441, 705, 726, 918, 935, 953, 962, 972, 973, 986, 1009, 4781, 1090, 1094, 1099, 1100, 1118, 1119, 1124, 1143, 4778, 1194, 1195, 1196, -2]	0.3	0.4	0.9	-0.7	0.3	0.8	51.2	40.9	25.5	34.8	28	59.9	50.2	53	50.4	27.6	24.4	24.6
TRINITY_DN183251_c6_g1		35.1 not assigned.annotated	len=262 path=[1229:0-44 1251:45-49 1256:50-50 4780:51-74 1281:75-80 1287:81-82 1289:83-89 1296:90-93 3929:94-117 1324:118-118 3953:119-142 1349:143-145 1352:146-147 1354:148-148 1355:149-152 1359:153-153 1360:154-154 3668:155-178 1385:179-179 1386:180-181 1388:182-182 1389:183-183 1390:184-186 1393:187-187 1394:188-191 1398:192-195 1402:196-196 1403:197-197 1404:198-198 1405:199-202 1409:203-203 1410:204-204 1411:205-206 1413:207-207 1414:208-211 1418:212-212 1419:213-219 1426:220-221 1428:222-222 1429:223-228 1435:229-229 1436:230-236 1443:237-237 4779:238-261] [-1, 1229, 1251, 1256, 4780, 1281, 1287, 1289, 1296, 3929, 1324, 3953, 1349, 1352, 1354, 1355, 1359, 1360, 3668, 1385, 1386, 1388, 1389, 1390, 1393, 1394, 1398, 1402, 1403, 1404, 1405, 1409, 1410, 1411, 1413, 1414, 1418, 1419, 1426, 1428, 1429, 1435, 1436, 1443, 4779, -2]	-0.4	0.3	0.3	-0.6	0.2	0.9	118.6	161	105.1	215.9	96.5	170.5	111.7	136.1	108	97.9	113.4	104.2
TRINITY_DN183251_c5_g1		35.2 not assigned.not annotated	len=501 path=[1:0-212 856:213-236 215:237-245 857:246-269 248:270-270 249:271-303 282:304-462 441:463-463 618:464-500] [-1, 1, 856, 215, 857, 248, 249, 282, 441, 618, -2]	-2.9	0.4	NA	-1.6	0.5	NA	0.2	1.5	0.5	0.4	0.4	3.7	0.2	0.2	0.2	0.7	0.4	0.4
TRINITY_DN183251_c4_g1		35.2 not assigned.not annotated	len=586 path=[1:0-88 67:89-104 83:105-384 363:385-389 368:390-416 395:417-451 1579:452-475 454:476-476 455:477-482 1578:483-506 485:507-534 513:535-585] [-1, 1, 67, 83, 363, 368, 395, 1579, 454, 455, 1578, 485, 513, -2]	-2	0.2	0	1.1	0.2	0.7	1.1	4.2	8.6	0.5	5.5	6.5	0.6	1.9	0.7	10.9	4.2	10.8
TRINITY_DN183251_c3_g1		35.2 not assigned.not annotated	len=235 path=[1:0-65 44:66-98 77:99-111 90:112-120 478:121-144 123:145-145 124:146-152 131:153-169 148:170-234] [-1, 1, 44, 77, 90, 478, 123, 124, 131, 148, -2]	-1.4	0.3	0.3	-0.5	0.7	1	1.2	3	2.2	4.2	2.5	2.4	0	3.6	0	5.8	0.8	0
TRINITY_DN183250_c2_g1		35.2 not assigned.not annotated	len=2672 path=[1353:0-140 1471:141-242 1573:243-269 1600:270-292 6307:293-316 1647:317-338 6310:339-362 1693:363-391 1722:392-408 1739:409-532 1863:533-545 1876:546-548 1879:549-549 1880:550-584 6308:585-608 1939:609-651 1982:652-654 1985:655-655 4075:656-669 4089:670-679 2010:680-697 2028:698-714 2045:715-721 6317:722-745 2076:746-765 4057:766-783 1985:784-784 1986:785-808 2010:809-826 2028:827-843 2045:844-850 6317:851-874 2076:875-894 2096:895-931 6303:932-955 2157:956-980 2182:981-1000 6312:1001-1024 2226:1025-1096 2298:1097-1138 2340:1139-1182 2384:1183-1203 2405:1204-1297 2499:1298-1324 2526:1325-1391 6315:1392-1415 2617:1416-1416 6305:1417-1440 2642:1441-1469 4099:1470-1501 2703:1502-1623 2825:1624-1650 2852:1651-1677 2879:1678-1678 6306:1679-1702 2904:1703-1739 6309:1740-1763 2965:1764-1829 6313:1830-1853 3055:1854-1855 3057:1856-2002 3204:2003-2051 6311:2052-2075 3277:2076-2117 3319:2118-2125 3945:2126-2149 3351:2150-2152 3918:2153-2179 3381:2180-2304 6304:2305-2328 3530:2329-2329 3531:2330-2393 3595:2394-2459 3661:2460-2475 3677:2476-2483 3685:2484-2499 3701:2500-2531 3733:2532-2547 3749:2548-2598 3800:2599-2619 3821:2620-2671] [-1, 1353, 1471, 1573, 1600, 6307, 1647, 6310, 1693, 1722, 1739, 1863, 1876, 1879, 1880, 6308, 1939, 1982, 1985, 4075, 4089, 2010, 2028, 2045, 6317, 2076, 4057, 1985, 1986, 2010, 2028, 2045, 6317, 2076, 2096, 6303, 2157, 2182, 6312, 2226, 2298, 2340, 2384, 2405, 2499, 2526, 6315, 2617, 6305, 2642, 4099, 2703, 2825, 2852, 2879, 6306, 2904, 6309, 2965, 6313, 3055, 3057, 3204, 6311, 3277, 3319, 3945, 3351, 3918, 3381, 6304, 3530, 3531, 3595, 3661, 3677, 3685, 3701, 3733, 3749, 3800, 3821, -2]	0.5	0.1	1	-0.5	0.2	0.9	4	2.9	2	3.9	2.3	2.5	4.5	3.6	4	1.7	2.8	1.6
TRINITY_DN183250_c1_g5		35.2 not assigned.not annotated	len=1125 path=[5254:0-46 339:47-54 347:55-57 350:58-58 351:59-72 365:73-73 366:74-74 367:75-82 375:83-85 378:86-87 380:88-88 381:89-96 389:97-107 400:108-109 402:110-119 412:120-131 424:132-139 432:140-140 433:141-143 436:144-180 473:181-191 5258:192-215 508:216-217 5261:218-241 534:242-249 542:250-284 577:285-305 2862:306-329 622:330-354 647:355-387 680:388-417 710:418-448 741:449-478 771:479-548 5253:549-572 865:573-661 5256:662-685 978:686-687 5257:688-711 1004:712-712 1005:713-718 3771:719-738 1041:739-785 1088:786-817 1120:818-855 1158:856-903 1206:904-904 1207:905-924 5251:925-948 1251:949-1050 1353:1051-1075 1378:1076-1124] [-1, 5254, 339, 347, 350, 351, 365, 366, 367, 375, 378, 380, 381, 389, 400, 402, 412, 424, 432, 433, 436, 473, 5258, 508, 5261, 534, 542, 577, 2862, 622, 647, 680, 710, 741, 771, 5253, 865, 5256, 978, 5257, 1004, 1005, 3771, 1041, 1088, 1120, 1158, 1206, 1207, 5251, 1251, 1353, 1378, -2]	-5	0.2	0	-1.7	0.3	0.3	0.7	22.5	6.7	16.6	6.3	44.8	0.5	0.7	1	6.4	9.2	4.6
TRINITY_DN183250_c1_g4		35.2 not assigned.not annotated	len=278 path=[1823:0-77 1878:78-88 5255:89-112 1913:113-127 1928:128-128 3019:129-160 3051:161-188 1989:189-240 4207:241-277] [-1, 1823, 1878, 5255, 1913, 1928, 3019, 3051, 1989, 4207, -2]	-1.4	0.3	0	-0.4	0.7	0.9	3.5	9.4	7.2	3.7	6.9	17.7	4.6	1.9	3.9	3.6	12.9	5
TRINITY_DN183250_c1_g3		35.2 not assigned.not annotated	len=281 path=[1:0-94 73:95-114 5249:115-138 117:139-139 5250:140-163 142:164-176 155:177-181 160:182-200 179:201-201 180:202-205 184:206-221 200:222-242 221:243-243 222:244-244 223:245-245 224:246-246 225:247-254 233:255-256 235:257-262 241:263-263 242:264-264 243:265-265 244:266-267 246:268-268 247:269-269 248:270-271 250:272-280] [-1, 1, 73, 5249, 117, 5250, 142, 155, 160, 179, 180, 184, 200, 221, 222, 223, 224, 225, 233, 235, 241, 242, 243, 244, 246, 247, 248, 250, -2]	-4.6	0.2	0	-2	0.3	0.2	3	74	17.9	64.7	16.1	141.2	0.9	2.9	5.3	17.2	17.7	18.8
TRINITY_DN183250_c1_g2		35.2 not assigned.not annotated	len=1018 path=[2988:0-53 1928:54-54 1929:55-98 1973:99-114 1989:115-166 2041:167-450 5260:451-474 2349:475-569 2444:570-647 2522:648-683 248:684-685 1491:686-701 1507:702-707 1513:708-708 5259:709-732 1538:733-748 1554:749-857 1663:858-910 1716:911-935 1741:936-970 5252:971-994 1800:995-1017] [-1, 2988, 1928, 1929, 1973, 1989, 2041, 5260, 2349, 2444, 2522, 248, 1491, 1507, 1513, 5259, 1538, 1554, 1663, 1716, 1741, 5252, 1800, -2]	-1.8	0.1	0	-0.3	0.7	0.9	3.7	13.4	10.6	6.2	13.4	20.5	4.2	2.6	4.5	7.9	18.4	5.6
TRINITY_DN183250_c1_g1		35.2 not assigned.not annotated	len=243 path=[3163:0-242] [-1, 3163, -2]	-5.4	0.3	0	-3.4	0.3	0.1	0.2	9.6	0.9	4.8	2.8	21.3	0	0	0.7	1.4	0	1.4
TRINITY_DN183249_c3_g5		35.2 not assigned.not annotated	len=447 path=[5747:0-199 5924:200-263 5988:264-299 695:300-300 6527:301-332 7769:333-351 8416:352-368 5049:369-393 5074:394-446] [-1, 5747, 5924, 5988, 695, 6527, 7769, 8416, 5049, 5074, -2]	-13.4	0.4	NA	-1.8	0.5	NA	0	1.1	0.3	0	0.2	3.1	0	0	0	0.1	0.7	0.1
TRINITY_DN183249_c3_g3		24.3.2.5 Solute transport.channels.VIC superfamily.DMI1 cation channel;26.6.6.1.4 External stimuli response.biotic stress.symbiont-associated response.symbiosis signalling pathway.DMI1/Pollux/Castor calcium cation channel	len=1458 path=[5586:0-57 1972:58-73 2113:74-79 2119:80-98 2138:99-99 8666:100-123 2163:124-289 2329:290-388 2428:389-406 2446:407-407 2447:408-420 2460:421-456 8669:457-480 2520:481-788 2828:789-789 2829:790-812 2852:813-813 2853:814-1075 3115:1076-1093 3133:1094-1457] [-1, 5586, 1972, 2113, 2119, 2138, 8666, 2163, 2329, 2428, 2446, 2447, 2460, 8669, 2520, 2828, 2829, 2852, 2853, 3115, 3133, -2]	-2.4	0.3	0	-1.3	0.4	0.6	1	5.1	2.1	3	1.6	10.7	0.8	0.8	1.3	2	2.3	2
TRINITY_DN183249_c3_g2		35.2 not assigned.not annotated	len=1172 path=[1:0-54 8663:55-78 57:79-193 8665:194-217 196:218-253 232:254-344 8667:345-368 347:369-653 632:654-672 651:673-680 659:681-681 660:682-683 662:684-689 4035:690-705 4051:706-726 693:727-728 695:729-729 696:730-734 701:735-747 4624:748-783 750:784-805 772:806-815 782:816-817 784:818-818 785:819-829 796:830-831 798:832-841 808:842-842 809:843-843 3881:844-874 3912:875-900 3938:901-908 3946:909-916 3954:917-919 3957:920-920 3958:921-923 889:924-940 906:941-941 907:942-942 908:943-944 910:945-945 4122:946-964 4141:965-983 8664:984-1007 4184:1008-1026 4203:1027-1048 4225:1049-1171] [-1, 1, 8663, 57, 8665, 196, 232, 8667, 347, 632, 651, 659, 660, 662, 4035, 4051, 693, 695, 696, 701, 4624, 750, 772, 782, 784, 785, 796, 798, 808, 809, 3881, 3912, 3938, 3946, 3954, 3957, 3958, 889, 906, 907, 908, 910, 4122, 4141, 8664, 4184, 4203, 4225, -2]	1.5	0	0.2	0.7	0.1	0.7	11.7	4.3	6.8	5.2	2.9	4.7	12.2	11.9	11.1	7.6	4.6	8.2
TRINITY_DN183249_c3_g1		35.2 not assigned.not annotated	len=757 path=[1263:0-58 1299:59-59 1300:60-100 1341:101-103 1344:104-105 1346:106-108 1349:109-150 1391:151-151 1392:152-198 1439:199-206 1447:207-212 7905:213-234 1591:235-615 1972:616-631 1988:632-727 2084:728-756] [-1, 1263, 1299, 1300, 1341, 1344, 1346, 1349, 1391, 1392, 1439, 1447, 7905, 1591, 1972, 1988, 2084, -2]	-1.3	0.4	NA	-1.5	0.4	NA	0.3	0.9	0.3	2	0.5	0.1	0.4	0.3	0.3	0.2	0.6	0.2
TRINITY_DN183249_c1_g4		35.2 not assigned.not annotated	len=239 path=[1973:0-74 3296:75-181 3403:182-196 2135:197-197 2136:198-238] [1973, 3296, 3403, 2135, 2136, -2]	11.3	0.4	NA	0	1	NA	0.3	0	0	0	0	0	0	0	0.8	0	0	0
TRINITY_DN183249_c1_g3		35.2 not assigned.not annotated	len=859 path=[2487:0-480 4209:481-504 2969:505-747 2085:748-750 2088:751-751 2089:752-797 2135:798-798 3418:799-858] [-1, 2487, 4209, 2969, 2085, 2088, 2089, 2135, 3418, -2]	2.3	0	0	0.1	0.9	1	3.9	0.8	0.9	1.5	0.5	0.4	3.9	3.9	3.8	1.1	1.1	0.4
TRINITY_DN183249_c1_g2		35.2 not assigned.not annotated	len=633 path=[1563:0-404 1945:405-405 1946:406-406 1945:407-407 1946:408-408 1945:409-409 1946:410-410 1945:411-411 1946:412-412 2355:413-544 2089:545-590 2135:591-591 2136:592-632] [-1, 1563, 1945, 1946, 1945, 1946, 1945, 1946, 1945, 1946, 2355, 2089, 2135, 2136, -2]	-0.3	0.5	0.4	-2.5	0	0.2	3.1	3.8	0.7	5.3	2.4	3.8	3.7	3.1	2.6	1.6	0.4	0.1
TRINITY_DN183249_c1_g1		35.2 not assigned.not annotated	len=1289 path=[302:0-23 303:24-24 302:25-25 303:26-26 302:27-27 303:28-28 302:29-29 304:30-529 804:530-643 918:644-660 935:661-1288] [-1, 302, 303, 302, 303, 302, 303, 302, 304, 804, 918, 935, -2]	-0.4	0.7	0.4	-3.2	0.2	0	6.6	8.6	0.9	17	3.7	5.1	7.2	5.9	6.6	0.5	2.2	0.2
TRINITY_DN183248_c4_g1		35.2 not assigned.not annotated	len=280 path=[1:0-279] [-1, 1, -2]	-11.1	0.4	NA	-11.1	0.4	NA	0	0.2	0	0.7	0	0	0	0	0	0	0	0
TRINITY_DN183248_c3_g5		35.1 not assigned.annotated	len=284 path=[2823:0-147 2948:148-148 2949:149-162 2963:163-165 3577:166-190 3602:191-237 3649:238-283] [-1, 2823, 2948, 2949, 2963, 3577, 3602, 3649, -2]	-1.9	0.2	0.1	-1.8	0.2	0.6	0.5	2	0.6	1.5	0.9	3.6	0.4	0	1.2	1.2	0.6	0
TRINITY_DN183248_c3_g3		35.1 not assigned.annotated	len=1327 path=[1519:0-59 1556:60-128 1625:129-129 1626:130-134 8398:135-158 1655:159-161 1658:162-175 1672:176-176 1673:177-218 1715:219-231 1728:232-242 1739:243-247 1744:248-305 1802:306-314 1811:315-317 1814:318-337 1834:338-358 1855:359-402 1899:403-418 1915:419-475 1972:476-478 1975:479-488 1985:489-489 1986:490-490 1987:491-504 2001:505-513 2010:514-553 2050:554-628 2125:629-635 2132:636-636 2133:637-640 2137:641-649 2146:650-656 2153:657-680 2177:681-683 2180:684-692 2189:693-701 2198:702-703 2200:704-709 2206:710-712 2209:713-736 2233:737-790 2287:791-800 2297:801-806 2303:807-807 2304:808-808 8400:809-832 2329:833-844 2341:845-860 8401:861-884 2381:885-885 2382:886-922 2419:923-969 2466:970-971 2468:972-991 2488:992-1024 2521:1025-1038 2535:1039-1065 2562:1066-1102 2599:1103-1106 2603:1107-1124 2621:1125-1148 2645:1149-1161 2658:1162-1164 2661:1165-1172 2669:1173-1175 2672:1176-1191 2688:1192-1196 2693:1197-1215 2712:1216-1234 2731:1235-1252 2749:1253-1279 2776:1280-1326] [-1, 1519, 1556, 1625, 1626, 8398, 1655, 1658, 1672, 1673, 1715, 1728, 1739, 1744, 1802, 1811, 1814, 1834, 1855, 1899, 1915, 1972, 1975, 1985, 1986, 1987, 2001, 2010, 2050, 2125, 2132, 2133, 2137, 2146, 2153, 2177, 2180, 2189, 2198, 2200, 2206, 2209, 2233, 2287, 2297, 2303, 2304, 8400, 2329, 2341, 8401, 2381, 2382, 2419, 2466, 2468, 2488, 2521, 2535, 2562, 2599, 2603, 2621, 2645, 2658, 2661, 2669, 2672, 2688, 2693, 2712, 2731, 2749, 2776, -2]	0.4	0.5	0.9	-1.8	0	0.6	1.3	1	0.3	1	0.8	1.2	1.4	0.7	1.8	0.2	0.3	0.3
TRINITY_DN183248_c3_g2		35.2 not assigned.not annotated	len=1129 path=[4759:0-42 4779:43-55 4792:56-59 3026:60-67 3182:68-140 3255:141-141 3256:142-234 336:235-238 629:239-351 742:352-366 757:367-1128] [-1, 4759, 4779, 4792, 3026, 3182, 3255, 3256, 336, 629, 742, 757, -2]	0.4	0.5	1	-0.6	0.5	0.9	2	1.5	1	2.6	0.8	1	1.7	2.3	1.9	1	1	1
TRINITY_DN183248_c3_g1		35.1 not assigned.annotated	len=385 path=[1:0-82 61:83-267 3255:268-268 3524:269-320 3576:321-321 300:322-342 321:343-357 336:358-361 340:362-362 341:363-364 343:365-365 4292:366-384] [-1, 1, 61, 3255, 3524, 3576, 300, 321, 336, 340, 341, 343, 4292, -2]	0.5	0.6	1	-1.2	0.1	0.7	2.1	1.5	0.7	1.6	2.1	0.8	4.3	0.9	1.2	0.7	0.9	0.4
TRINITY_DN183248_c2_g1		35.2 not assigned.not annotated	len=310 path=[1:0-55 34:56-71 50:72-79 58:80-93 72:94-101 80:102-102 81:103-128 107:129-146 125:147-148 127:149-168 147:169-185 164:186-192 171:193-195 174:196-196 535:197-220 199:221-293 272:294-309] [-1, 1, 34, 50, 58, 72, 80, 81, 107, 125, 127, 147, 164, 171, 174, 535, 199, 272, -2]	-1.2	0	0	-2.9	0	0	1.5	3.3	0.5	2.9	3.6	3.4	1.9	1.7	0.7	0.6	0.4	0.4
TRINITY_DN183246_c2_g1		35.2 not assigned.not annotated	len=216 path=[1:0-215] [-1, 1, -2]	0	1	NA	12.2	0.4	NA	0	0	0.5	0	0	0	0	0	0	1.4	0	0
TRINITY_DN183246_c1_g8		35.1 not assigned.annotated	len=788 path=[17509:0-216 19978:217-261 17748:262-295 20374:296-319 17806:320-512 17999:513-513 18000:514-556 18043:557-787] [-1, 17509, 19978, 17748, 20374, 17806, 17999, 18000, 18043, -2]	3.5	0	0	-1	0.2	NA	4.6	0.4	0.2	0.5	0.3	0.4	4.6	3.3	5.8	0.1	0.4	0.2
TRINITY_DN183246_c1_g7		50.2.7 Enzyme classification.EC_2 transferases.EC_2.7 transferase transferring phosphorus-containing group	len=1941 path=[16311:0-54 5654:55-57 9311:58-571 20358:572-595 9849:596-1590 10844:1591-1613 7231:1614-1614 7232:1615-1615 7233:1616-1692 20353:1693-1716 7334:1717-1909 7527:1910-1910 12933:1911-1940] [-1, 16311, 5654, 9311, 20358, 9849, 10844, 7231, 7232, 7233, 20353, 7334, 7527, 12933, -2]	1	0.1	0.5	-0.7	0.3	0.8	24.3	12.1	7.3	18.5	8.3	9.5	24.8	25	23.1	7.3	8	6.5
TRINITY_DN183246_c1_g6		35.1 not assigned.annotated	len=368 path=[18657:0-367] [-1, 18657, -2]	1.5	0.1	0.5	-1.2	0.5	NA	1.4	0.5	0.2	0.1	0.2	1.2	1.8	1.6	0.8	0.1	0.1	0.4
TRINITY_DN183246_c1_g5		20.4.3.1 Cytoskeleton.cytoskeleton-nucleoskeleton linking.nuclear lamina.CRWN lamin-like protein	len=3881 path=[1:0-125 104:126-775 754:776-1530 1509:1531-1547 1526:1548-1695 1674:1696-1708 1687:1709-1724 1703:1725-1781 1760:1782-1798 1777:1799-1809 13254:1810-1840 1819:1841-2063 2042:2064-2080 2059:2081-2122 2101:2123-2148 2127:2149-2168 20356:2169-2192 2171:2193-2268 2247:2269-2300 20364:2301-2324 2303:2325-2526 20368:2527-2550 2529:2551-2763 2742:2764-2810 2789:2811-2959 20367:2960-2983 2962:2984-3018 20380:3019-3042 3021:3043-3043 3022:3044-3186 20385:3187-3210 3189:3211-3219 3198:3220-3267 3246:3268-3282 3261:3283-3586 3565:3587-3587 11352:3588-3880] [-1, 1, 104, 754, 1509, 1526, 1674, 1687, 1703, 1760, 1777, 13254, 1819, 2042, 2059, 2101, 2127, 20356, 2171, 2247, 20364, 2303, 20368, 2529, 2742, 2789, 20367, 2962, 20380, 3021, 3022, 20385, 3189, 3198, 3246, 3261, 3565, 11352, -2]	-1	0.2	0.1	-0.8	0.3	0.8	1	1.9	1.1	1.6	1.2	2.9	1.1	0.7	1.1	1.1	1.2	1
TRINITY_DN183246_c1_g3		35.2 not assigned.not annotated	len=845 path=[11940:0-253 20361:254-277 12195:278-292 12210:293-311 12229:312-336 20382:337-360 12278:361-514 12432:515-545 12463:546-585 20362:586-609 12527:610-844] [-1, 11940, 20361, 12195, 12210, 12229, 20382, 12278, 12432, 12463, 20362, 12527, -2]	-0.3	0.8	NA	3.6	0	0.2	0.1	0.1	1	0.2	0	0	0.1	0	0.1	1.1	0.5	1.2
TRINITY_DN183246_c1_g2		50.2.7 Enzyme classification.EC_2 transferases.EC_2.7 transferase transferring phosphorus-containing group	len=2122 path=[11316:0-58 3565:59-59 3566:60-183 20389:184-207 3714:208-236 3743:237-237 3744:238-260 3767:261-284 3791:285-310 3817:311-312 3819:313-336 13414:337-348 9113:349-546 4053:547-555 10944:556-927 4434:928-969 4476:970-1008 12807:1009-1047 4554:1048-1134 20383:1135-1158 4665:1159-1467 20352:1468-1491 4998:1492-1536 20379:1537-1560 5067:1561-1626 20384:1627-1650 5157:1651-1869 20350:1870-1893 5400:1894-1896 5403:1897-1941 5448:1942-2097 20373:2098-2121] [-1, 11316, 3565, 3566, 20389, 3714, 3743, 3744, 3767, 3791, 3817, 3819, 13414, 9113, 4053, 10944, 4434, 4476, 12807, 4554, 20383, 4665, 20352, 4998, 20379, 5067, 20384, 5157, 20350, 5400, 5403, 5448, 20373]	3	0	0	-1.3	0.1	0.5	44.1	5.6	2.4	8	4.1	4.7	50.9	31.8	49.6	1.9	3.3	1.9
TRINITY_DN183246_c0_g1		50.2.7 Enzyme classification.EC_2 transferases.EC_2.7 transferase transferring phosphorus-containing group	len=390 path=[1:0-168 392:169-192 171:193-389] [-1, 1, 392, 171, -2]	5.9	0.1	0	-8.4	0.4	NA	2	0	0	0.1	0	0	2	0.8	3.2	0	0	0
TRINITY_DN183245_c8_g1		35.2 not assigned.not annotated	len=236 path=[1:0-235] [-1, 1, -2]	0	1	NA	0	1	NA	0	0	0	0	0	0	0	0	0	0	0	0
TRINITY_DN183245_c6_g1		35.2 not assigned.not annotated	len=887 path=[1:0-55 34:56-84 63:85-119 1894:120-131 1906:132-155 134:156-158 137:159-162 141:163-165 144:166-169 2126:170-202 1612:203-224 1634:225-225 1635:226-230 209:231-231 210:232-252 231:253-310 289:311-374 1969:375-406 2001:407-421 372:422-451 2016:452-456 1729:457-457 2021:458-510 459:511-516 1759:517-527 2074:528-569 2116:570-579 518:580-593 532:594-595 2608:596-635 2648:636-642 581:643-657 596:658-659 598:660-664 603:665-665 2490:666-685 648:686-692 2279:693-727 679:728-747 1930:748-764 1947:765-786 738:787-808 760:809-827 779:828-854 806:855-865 817:866-886] [-1, 1, 34, 63, 1894, 1906, 134, 137, 141, 144, 2126, 1612, 1634, 1635, 209, 210, 231, 289, 1969, 2001, 372, 2016, 1729, 2021, 459, 1759, 2074, 2116, 518, 532, 2608, 2648, 581, 596, 598, 603, 2490, 648, 2279, 679, 1930, 1947, 738, 760, 779, 806, 817, -2]	-0.1	0.9	0.7	-1.3	0.2	0.8	1.2	1.3	0.5	1.5	0.4	1.9	0.2	1.9	1.5	0.1	0.8	0.6
TRINITY_DN183245_c5_g1		3.3.3 Carbohydrate metabolism.trehalose metabolism.trehalase	len=2093 path=[1:0-170 149:171-356 335:357-832 811:833-974 953:975-997 976:998-998 977:999-1038 1017:1039-1161 1140:1162-1234 1213:1235-1400 1379:1401-1448 1427:1449-1775 1754:1776-1895 2636:1896-1919 1898:1920-1939 1918:1940-1956 1935:1957-2092] [-1, 1, 149, 335, 811, 953, 976, 977, 1017, 1140, 1213, 1379, 1427, 1754, 2636, 1898, 1918, 1935, -2]	-1.4	0.1	NA	1.6	0	0.4	0.2	0.6	2	0.9	0.7	0.3	0.4	0.2	0.2	2.1	1.5	2.3
TRINITY_DN183244_c3_g1		35.2 not assigned.not annotated	len=232 path=[1:0-231] [-1, 1, -2]	-1.1	0.4	0.1	0.9	0.2	0.8	10.6	22.2	40.1	6.3	40.2	20.1	6.7	14.2	10.8	43.8	35.3	41.2
TRINITY_DN183244_c2_g1		35.2 not assigned.not annotated	len=273 path=[1:0-272] [-1, 1, -2]	-0.4	0.5	0.3	1	0.1	0.6	2.9	3.7	7.4	1.8	4.7	4.7	2.5	3.6	2.5	6.8	7.7	7.6
TRINITY_DN183244_c0_g3		35.1 not assigned.annotated	len=1822 path=[1953:0-188 2119:189-220 2151:221-221 7711:222-233 2165:234-386 9748:387-410 2342:411-411 2343:412-1821] [-1, 1953, 2119, 2151, 7711, 2165, 9748, 2342, 2343, -2]	0.2	0.7	0.7	0.7	0.2	0.8	6.5	5.7	8.9	1.7	8.4	6.9	5	8.8	5.8	8.8	9.5	8.5
TRINITY_DN183244_c0_g2		35.1 not assigned.annotated	len=1349 path=[1:0-533 512:534-547 9749:548-571 550:572-684 9750:685-708 687:709-785 764:786-853 832:854-1152 9751:1153-1176 1155:1177-1177 1156:1178-1199 1178:1200-1201 1180:1202-1241 1220:1242-1247 1226:1248-1253 1232:1254-1254 1233:1255-1263 1242:1264-1265 1244:1266-1271 1250:1272-1272 8708:1273-1296 1275:1297-1298 1277:1299-1299 1278:1300-1302 1281:1303-1303 1282:1304-1307 1286:1308-1312 1291:1313-1318 1297:1319-1319 1298:1320-1323 1302:1324-1324 1303:1325-1329 1308:1330-1331 1310:1332-1332 1311:1333-1342 1321:1343-1343 1322:1344-1348] [-1, 1, 512, 9749, 550, 9750, 687, 764, 832, 9751, 1155, 1156, 1178, 1180, 1220, 1226, 1232, 1233, 1242, 1244, 1250, 8708, 1275, 1277, 1278, 1281, 1282, 1286, 1291, 1297, 1298, 1302, 1303, 1308, 1310, 1311, 1321, 1322, -2]	0.6	0.3	1	0.6	0.3	0.9	52.1	35.4	51.8	9.3	53.8	43	45.8	65.4	45	54.9	49.8	50.8
TRINITY_DN183244_c0_g1		35.2 not assigned.not annotated	len=209 path=[1357:0-24 1359:25-27 1362:28-28 1363:29-29 1364:30-30 1365:31-31 1366:32-32 1367:33-33 1368:34-34 1369:35-36 1371:37-37 1372:38-39 1374:40-40 1375:41-42 1377:43-43 1378:44-44 1379:45-45 1380:46-46 1381:47-47 1382:48-48 1383:49-49 1384:50-51 1386:52-52 1387:53-55 1390:56-56 1391:57-57 1392:58-59 1394:60-60 1395:61-61 1396:62-65 1400:66-67 1402:68-68 1403:69-70 1405:71-71 1406:72-72 1407:73-73 1408:74-74 1409:75-76 1411:77-77 1412:78-78 1413:79-80 1415:81-81 1416:82-82 1417:83-83 1418:84-84 1419:85-85 1420:86-86 1421:87-87 1422:88-88 1423:89-91 1426:92-92 1427:93-93 1428:94-94 1429:95-95 1430:96-96 5883:97-102 5889:103-120 1455:121-121 1456:122-122 1457:123-123 1458:124-124 1459:125-125 1460:126-126 1461:127-127 1462:128-128 1463:129-129 1464:130-130 6247:131-154 1489:155-156 1491:157-157 1492:158-162 1497:163-163 1498:164-165 1500:166-166 1501:167-169 1504:170-170 1505:171-172 1507:173-173 1508:174-177 1512:178-178 1513:179-179 1514:180-181 1516:182-182 1517:183-183 1518:184-184 1519:185-186 1521:187-187 1522:188-189 1524:190-190 1525:191-193 1528:194-194 1529:195-195 1530:196-197 1532:198-198 1533:199-199 1534:200-200 1535:201-206 1541:207-208] [-1, 1357, 1359, 1362, 1363, 1364, 1365, 1366, 1367, 1368, 1369, 1371, 1372, 1374, 1375, 1377, 1378, 1379, 1380, 1381, 1382, 1383, 1384, 1386, 1387, 1390, 1391, 1392, 1394, 1395, 1396, 1400, 1402, 1403, 1405, 1406, 1407, 1408, 1409, 1411, 1412, 1413, 1415, 1416, 1417, 1418, 1419, 1420, 1421, 1422, 1423, 1426, 1427, 1428, 1429, 1430, 5883, 5889, 1455, 1456, 1457, 1458, 1459, 1460, 1461, 1462, 1463, 1464, 6247, 1489, 1491, 1492, 1497, 1498, 1500, 1501, 1504, 1505, 1507, 1508, 1512, 1513, 1514, 1516, 1517, 1518, 1519, 1521, 1522, 1524, 1525, 1528, 1529, 1530, 1532, 1533, 1534, 1535, 1541, -2]	-0.5	0.5	0.3	0.6	0.3	0.9	382	543.6	811.1	155.1	727.5	748.1	333.1	538.7	274.2	802.2	800.1	831.2
TRINITY_DN183243_c1_g1		17.1.1.1.22 Protein biosynthesis.cytosolic ribosome.large subunit (LSU).LSU proteome component.RPL22 component	len=497 path=[1:0-96 75:97-97 76:98-131 110:132-132 111:133-140 119:141-146 125:147-156 135:157-157 136:158-170 149:171-171 150:172-189 168:190-192 171:193-193 4430:194-275 254:276-276 255:277-277 256:278-280 259:281-281 260:282-283 262:284-284 263:285-285 264:286-286 265:287-287 266:288-289 268:290-290 269:291-292 271:293-294 273:295-297 276:298-298 277:299-301 280:302-303 282:304-304 283:305-305 284:306-307 286:308-308 287:309-309 7602:310-333 312:334-334 313:335-335 314:336-336 2076:337-360 339:361-362 341:363-363 342:364-365 344:366-368 347:369-369 348:370-370 349:371-371 350:372-372 351:373-373 352:374-374 353:375-377 356:378-378 357:379-380 359:381-381 2451:382-405 384:406-406 385:407-407 386:408-408 1840:409-432 411:433-436 415:437-440 419:441-441 420:442-442 421:443-446 425:447-448 427:449-449 428:450-450 429:451-451 430:452-452 431:453-453 432:454-454 433:455-456 435:457-457 436:458-458 437:459-460 439:461-461 440:462-463 442:464-465 444:466-466 445:467-467 446:468-468 447:469-469 448:470-470 449:471-473 452:474-474 453:475-475 454:476-476 455:477-477 456:478-478 457:479-479 458:480-481 460:482-482 461:483-483 462:484-484 463:485-485 464:486-487 466:488-488 467:489-489 468:490-490 469:491-492 471:493-493 472:494-494 473:495-495 474:496-496] [-1, 1, 75, 76, 110, 111, 119, 125, 135, 136, 149, 150, 168, 171, 4430, 254, 255, 256, 259, 260, 262, 263, 264, 265, 266, 268, 269, 271, 273, 276, 277, 280, 282, 283, 284, 286, 287, 7602, 312, 313, 314, 2076, 339, 341, 342, 344, 347, 348, 349, 350, 351, 352, 353, 356, 357, 359, 2451, 384, 385, 386, 1840, 411, 415, 419, 420, 421, 425, 427, 428, 429, 430, 431, 432, 433, 435, 436, 437, 439, 440, 442, 444, 445, 446, 447, 448, 449, 452, 453, 454, 455, 456, 457, 458, 460, 461, 462, 463, 464, 466, 467, 468, 469, 471, 472, 473, 474, -2]	-0.5	0.3	0.2	0.8	0.1	0.7	540.9	789.6	1342.2	713.4	1133.4	522.1	498.8	610.9	513	1340.5	1260.1	1426.1
TRINITY_DN183242_c0_g8		35.2 not assigned.not annotated	len=215 path=[5910:0-53 2940:54-54 2941:55-56 320:57-57 321:58-58 322:59-164 428:165-177 5859:178-214] [-1, 5910, 2940, 2941, 320, 321, 322, 428, 5859, -2]	-1	0.6	0.6	0	1	1	0.7	1.5	1.5	2.9	1.5	0	2.2	0	0	1.5	0	3.1
TRINITY_DN183242_c0_g4		35.2 not assigned.not annotated	len=325 path=[3551:0-38 3567:39-277 3806:278-285 3814:286-324] [-1, 3551, 3567, 3806, 3814, -2]	-2.2	0.1	0	-0.6	0.5	1	0.4	1.8	1.2	1	1.7	2.6	0.7	0.5	0	1.5	0	2.1
TRINITY_DN183242_c0_g3		35.2 not assigned.not annotated	len=1702 path=[6215:0-106 11893:107-130 6323:131-133 1386:134-146 6326:147-197 6377:198-253 6433:254-255 6435:256-298 1549:299-307 6478:308-318 6489:319-374 6545:375-473 4509:474-475 6663:476-500 1740:501-505 1745:506-538 1778:539-555 1795:556-572 1812:573-631 1871:632-648 1888:649-711 1951:712-717 1957:718-810 11897:811-834 2074:835-847 2087:848-937 2177:938-966 2206:967-978 2218:979-982 2222:983-1057 2297:1058-1155 2395:1156-1157 655:1158-1161 4736:1162-1169 4744:1170-1185 4760:1186-1186 27:1187-1187 28:1188-1190 31:1191-1223 64:1224-1231 3853:1232-1317 3939:1318-1439 4061:1440-1476 11898:1477-1500 4122:1501-1701] [-1, 6215, 11893, 6323, 1386, 6326, 6377, 6433, 6435, 1549, 6478, 6489, 6545, 4509, 6663, 1740, 1745, 1778, 1795, 1812, 1871, 1888, 1951, 1957, 11897, 2074, 2087, 2177, 2206, 2218, 2222, 2297, 2395, 655, 4736, 4744, 4760, 27, 28, 31, 64, 3853, 3939, 4061, 11898, 4122, -2]	-1.4	0.1	0.1	-3	0.1	0.3	0.5	1.4	0.2	0.8	1.3	2	0.7	0.2	0.6	0.1	0.1	0.3
TRINITY_DN183242_c0_g11		35.2 not assigned.not annotated	len=350 path=[6159:0-78 2692:79-82 2696:83-87 2701:88-110 2724:111-223 2837:224-226 2840:227-316 2930:317-317 2931:318-323 2937:324-326 2940:327-327 5941:328-349] [-1, 6159, 2692, 2696, 2701, 2724, 2837, 2840, 2930, 2931, 2937, 2940, 5941, -2]	-2.8	0.1	0	0.8	0.4	0.7	0.5	3.8	6.5	6.7	2.7	2.2	0.5	0	1.1	9.4	1.7	8.4
TRINITY_DN183242_c0_g10		35.2 not assigned.not annotated	len=489 path=[5058:0-130 3806:131-138 4809:139-210 2434:211-215 4881:216-266 4932:267-277 2501:278-281 2505:282-282 2506:283-305 2529:306-307 2531:308-309 2533:310-315 5378:316-372 2594:373-470 2692:471-474 5896:475-488] [-1, 5058, 3806, 4809, 2434, 4881, 4932, 2501, 2505, 2506, 2529, 2531, 2533, 5378, 2594, 2692, 5896, -2]	-1.6	0	0	-0.7	0.2	0.9	0.9	2.7	1.7	2.3	3.2	2.7	0.4	1.1	1.2	2.5	0.6	2.1
TRINITY_DN183242_c0_g1		35.2 not assigned.not annotated	len=1790 path=[676:0-69 723:70-102 756:103-119 773:120-200 854:201-202 11896:203-226 880:227-566 1220:567-663 1317:664-684 1338:685-687 1341:688-732 1386:733-745 1399:746-764 1418:765-817 1471:818-895 1549:896-904 1558:905-1014 1668:1015-1015 1669:1016-1086 1740:1087-1091 3402:1092-1107 3418:1108-1165 5166:1166-1294 1951:1295-1300 7238:1301-1527 2177:1528-1556 5963:1557-1609 6016:1610-1752 5708:1753-1763 3181:1764-1764 3182:1765-1765 3183:1766-1768 3186:1769-1789] [-1, 676, 723, 756, 773, 854, 11896, 880, 1220, 1317, 1338, 1341, 1386, 1399, 1418, 1471, 1549, 1558, 1668, 1669, 1740, 3402, 3418, 5166, 1951, 7238, 2177, 5963, 6016, 5708, 3181, 3182, 3183, 3186, -2]	-2.1	0.3	NA	-1.3	0.3	NA	0.1	0.4	0.2	0.3	0.2	0.8	0.2	0	0.1	0.3	0	0.3
TRINITY_DN183241_c2_g1		35.2 not assigned.not annotated	len=309 path=[1:0-308] [-1, 1, -2]	-0.6	0.5	0.3	-0.9	0.3	0.8	26.8	39.7	21.5	68.2	21.1	29.7	37.4	20.7	22.4	20.8	19.2	24.4
TRINITY_DN183241_c1_g1		35.2 not assigned.not annotated	len=270 path=[1:0-269] [-1, 1, -2]	-0.7	0.5	0.2	-1.1	0.3	0.7	29.1	47.7	22	88.9	19.5	34.9	32	29.3	26	28.2	14.5	23.4
TRINITY_DN183241_c0_g4		35.2 not assigned.not annotated	len=2160 path=[1:0-479 458:480-496 475:497-690 10742:691-714 693:715-715 10744:716-739 718:740-1309 10745:1310-1333 1312:1334-1400 10740:1401-1424 1403:1425-1671 10741:1672-1695 1674:1696-1730 10743:1731-1754 1733:1755-1836 1815:1837-1838 1817:1839-1839 1818:1840-1860 1839:1861-1861 1840:1862-1863 1842:1864-1885 1864:1886-1949 10746:1950-1973 1952:1974-1974 10747:1975-1998 1977:1999-2013 10748:2014-2037 2016:2038-2038 2017:2039-2061 2040:2062-2082 2061:2083-2083 2062:2084-2085 2064:2086-2086 2065:2087-2105 2084:2106-2107 2086:2108-2111 2090:2112-2115 2094:2116-2116 2095:2117-2129 2108:2130-2134 2113:2135-2135 2114:2136-2140 2119:2141-2141 2120:2142-2145 2124:2146-2159] [-1, 1, 458, 475, 10742, 693, 10744, 718, 10745, 1312, 10740, 1403, 10741, 1674, 10743, 1733, 1815, 1817, 1818, 1839, 1840, 1842, 1864, 10746, 1952, 10747, 1977, 10748, 2016, 2017, 2040, 2061, 2062, 2064, 2065, 2084, 2086, 2090, 2094, 2095, 2108, 2113, 2114, 2119, 2120, 2124, -2]	0.8	0.1	0.7	-1.2	0.2	0.6	55.8	31.1	14	46.3	15.2	31.7	65	37.9	64.6	16.2	10.4	15.4
TRINITY_DN183241_c0_g2		35.2 not assigned.not annotated	len=332 path=[2189:0-29 2196:30-31 2198:32-32 2199:33-38 2205:39-39 2206:40-40 2207:41-50 2217:51-53 2220:54-54 2221:55-55 2222:56-56 2223:57-57 2224:58-58 2225:59-59 2226:60-60 2227:61-63 2230:64-64 2231:65-65 7319:66-89 2256:90-90 2257:91-93 2260:94-94 2261:95-99 2266:100-100 2267:101-101 2268:102-102 2269:103-103 2270:104-104 2271:105-105 2272:106-106 2273:107-112 2279:113-113 2280:114-114 2281:115-115 2282:116-118 9661:119-158 2325:159-162 2329:163-163 2330:164-164 2331:165-166 2333:167-167 2334:168-169 2336:170-170 2337:171-171 2338:172-172 2339:173-173 7725:174-197 2364:198-198 2365:199-199 2366:200-200 2952:201-212 2964:213-224 2391:225-225 2392:226-226 2393:227-227 2394:228-228 2395:229-229 6922:230-253 2420:254-254 2421:255-255 2422:256-256 2423:257-258 2425:259-259 2426:260-261 2428:262-263 2430:264-264 2431:265-265 2432:266-266 2433:267-267 2434:268-269 2436:270-270 2437:271-271 5770:272-295 2462:296-296 2463:297-297 2464:298-303 2470:304-306 2473:307-307 2474:308-309 2476:310-310 2477:311-311 2478:312-312 2479:313-313 2480:314-316 2483:317-319 2486:320-331] [-1, 2189, 2196, 2198, 2199, 2205, 2206, 2207, 2217, 2220, 2221, 2222, 2223, 2224, 2225, 2226, 2227, 2230, 2231, 7319, 2256, 2257, 2260, 2261, 2266, 2267, 2268, 2269, 2270, 2271, 2272, 2273, 2279, 2280, 2281, 2282, 9661, 2325, 2329, 2330, 2331, 2333, 2334, 2336, 2337, 2338, 2339, 7725, 2364, 2365, 2366, 2952, 2964, 2391, 2392, 2393, 2394, 2395, 6922, 2420, 2421, 2422, 2423, 2425, 2426, 2428, 2430, 2431, 2432, 2433, 2434, 2436, 2437, 5770, 2462, 2463, 2464, 2470, 2473, 2474, 2476, 2477, 2478, 2479, 2480, 2483, 2486, -2]	-0.7	0.5	0.2	-1.2	0.3	0.6	447.8	708.6	308.6	1244.6	294.5	586.9	464.5	476.7	402.1	350.6	254.3	320.8
TRINITY_DN183241_c0_g1		35.2 not assigned.not annotated	len=2433 path=[3096:0-174 3248:175-214 3288:215-359 3433:360-2432] [-1, 3096, 3248, 3288, 3433, -2]	0.7	0.2	0.8	-1.2	0.2	0.6	9.1	5.7	2.5	9.3	2.8	4.9	9.7	6	11.5	2.5	2.3	2.8
TRINITY_DN183240_c3_g3		35.2 not assigned.not annotated	len=381 path=[4266:0-123 1732:124-146 1755:147-161 2627:162-163 4215:164-196 1805:197-210 1819:211-212 1821:213-228 1837:229-231 1840:232-255 1864:256-256 1865:257-257 1866:258-262 3582:263-288 1897:289-302 1911:303-324 1933:325-376 1985:377-380] [-1, 4266, 1732, 1755, 2627, 4215, 1805, 1819, 1821, 1837, 1840, 1864, 1865, 1866, 3582, 1897, 1911, 1933, 1985]	3.4	0.1	0	-0.8	0.6	0.9	18.5	1.7	1	0.4	0.6	4.2	22.7	7.3	25.6	0.3	1.8	0.9
TRINITY_DN183240_c3_g2		35.2 not assigned.not annotated	len=224 path=[3686:0-102 3766:103-105 1985:106-109 1989:110-124 2004:125-126 2006:127-127 2007:128-135 2015:136-146 2026:147-182 2062:183-187 2067:188-195 4074:196-223] [-1, 3686, 3766, 1985, 1989, 2004, 2006, 2007, 2015, 2026, 2062, 2067, 4074, -2]	0.4	0.8	0.9	-14.2	0.4	NA	2.5	1.9	0	0	5.8	0	1.7	4.8	1.1	0	0	0
TRINITY_DN183240_c3_g1		35.2 not assigned.not annotated	len=393 path=[1:0-70 2367:71-123 2420:124-126 2538:127-135 2731:136-162 2758:163-189 168:190-191 170:192-196 175:197-199 178:200-209 188:210-223 202:224-229 208:230-241 220:242-242 221:243-280 259:281-281 260:282-282 261:283-283 262:284-306 285:307-311 290:312-318 297:319-319 298:320-359 338:360-360 339:361-369 348:370-392] [-1, 1, 2367, 2420, 2538, 2731, 2758, 168, 170, 175, 178, 188, 202, 208, 220, 221, 259, 260, 261, 262, 285, 290, 297, 298, 338, 339, 348, -2]	2.1	0	0	-0.3	0.6	1	17.2	4.1	3.3	6.4	3.7	2.2	18.2	14	19.4	1.8	3.9	4.3
TRINITY_DN183240_c2_g2		35.2 not assigned.not annotated	len=653 path=[1036:0-55 253:56-72 958:73-150 348:151-153 351:154-155 353:156-275 473:276-652] [-1, 1036, 253, 958, 348, 351, 353, 473, -2]	4.2	0	0	-0.7	0.3	0.9	32.1	1.7	1.1	2.4	1.8	1	37.3	26	33	0.9	1.7	0.6
TRINITY_DN183240_c2_g1		35.2 not assigned.not annotated	len=431 path=[1:0-61 40:62-172 151:173-185 164:186-217 1266:218-241 220:242-274 253:275-291 270:292-369 348:370-372 351:373-374 1124:375-395 1145:396-430] [-1, 1, 40, 151, 164, 1266, 220, 253, 270, 348, 351, 1124, 1145, -2]	-0.5	0.7	NA	-2.7	0.3	NA	0.7	1	0.1	2.2	0.1	0.5	0.4	0.6	1	0.3	0	0.1
TRINITY_DN183240_c1_g1		35.2 not assigned.not annotated	len=626 path=[1:0-497 476:498-575 554:576-576 555:577-592 870:593-625] [-1, 1, 476, 554, 555, 870, -2]	4.1	0.1	0	-0.2	0.6	NA	2.7	0.2	0.1	0.2	0.1	0.1	4	1.5	2.6	0.2	0.2	0.1
TRINITY_DN183239_c8_g1		35.1 not assigned.annotated	len=341 path=[1:0-340] [-1, 1, -2]	-3.5	0.1	0	-1.2	0.2	0.5	0.7	8.4	3.5	6.3	4.5	14.4	1.1	0.9	0.2	1.9	5	3.7
TRINITY_DN183239_c7_g6		35.1 not assigned.annotated	len=213 path=[2159:0-35 2172:36-36 2173:37-37 2174:38-38 2175:39-43 2180:44-46 2183:47-47 2184:48-59 2196:60-60 2197:61-62 2199:63-63 2200:64-64 2201:65-65 2202:66-66 2203:67-67 2204:68-68 2205:69-71 2208:72-72 2209:73-79 2216:80-84 10741:85-108 2245:109-109 10765:110-133 2270:134-135 2272:136-136 2273:137-138 2275:139-139 2276:140-140 2277:141-141 11357:142-165 2302:166-166 2303:167-167 2304:168-168 2305:169-169 2306:170-171 2308:172-172 2309:173-173 2310:174-174 2311:175-177 2314:178-178 2315:179-179 2316:180-180 2317:181-181 2318:182-182 2319:183-183 2320:184-184 2321:185-185 2322:186-187 2324:188-188 10630:189-212] [-1, 2159, 2172, 2173, 2174, 2175, 2180, 2183, 2184, 2196, 2197, 2199, 2200, 2201, 2202, 2203, 2204, 2205, 2208, 2209, 2216, 10741, 2245, 10765, 2270, 2272, 2273, 2275, 2276, 2277, 11357, 2302, 2303, 2304, 2305, 2306, 2308, 2309, 2310, 2311, 2314, 2315, 2316, 2317, 2318, 2319, 2320, 2321, 2322, 2324, 10630, -2]	-3.1	0.2	0	-1.2	0.4	0.6	34.8	291.3	129	176.5	122.8	574.8	40.3	45.1	19	139.5	159	88.6
TRINITY_DN183239_c7_g5		35.2 not assigned.not annotated	len=264 path=[2496:0-26 2500:27-28 2502:29-29 2503:30-30 2504:31-35 2509:36-36 2510:37-37 2511:38-38 2512:39-42 2516:43-52 2526:53-53 2527:54-62 2536:63-66 2540:67-67 2541:68-80 2554:81-81 2555:82-98 2572:99-99 2573:100-109 2583:110-110 13962:111-134 2608:135-145 2619:146-146 2620:147-263] [-1, 2496, 2500, 2502, 2503, 2504, 2509, 2510, 2511, 2512, 2516, 2526, 2527, 2536, 2540, 2541, 2554, 2555, 2572, 2573, 2583, 13962, 2608, 2619, 2620, -2]	-3.9	0.2	0	-1.2	0.4	0.6	5.3	76.3	33.1	32.3	41.5	155.2	4	5.2	6.6	35.7	35.1	28.7
TRINITY_DN183239_c7_g2		4.1.2.2.6.2.1 Amino acid metabolism.biosynthesis.aspartate family.aspartate-derived amino acids.methionine.L-homocysteine S-methyltransferase activities.cobalamine-independent methionine synthase	len=3205 path=[2737:0-93 2808:94-94 5129:95-568 5603:569-656 5691:657-752 5787:753-959 5994:960-1077 2828:1078-1079 2830:1080-1412 3163:1413-1424 464:1425-1439 479:1440-1500 540:1501-1523 563:1524-1547 587:1548-2266 11189:2267-2385 1328:2386-2626 1569:2627-2657 1600:2658-2658 1601:2659-2685 1628:2686-2688 1631:2689-2838 1781:2839-2839 13963:2840-2863 1806:2864-2864 1807:2865-2865 1808:2866-2888 1831:2889-2889 13964:2890-2913 1856:2914-2969 1912:2970-2994 1937:2995-3019 1962:3020-3020 1963:3021-3057 2000:3058-3065 2008:3066-3066 2009:3067-3103 2046:3104-3119 2062:3120-3120 2063:3121-3125 2068:3126-3143 4497:3144-3167 2110:3168-3168 2111:3169-3174 2117:3175-3181 2124:3182-3182 2125:3183-3187 2130:3188-3191 2134:3192-3204] [-1, 2737, 2808, 5129, 5603, 5691, 5787, 5994, 2828, 2830, 3163, 464, 479, 540, 563, 587, 11189, 1328, 1569, 1600, 1601, 1628, 1631, 1781, 13963, 1806, 1807, 1808, 1831, 13964, 1856, 1912, 1937, 1962, 1963, 2000, 2008, 2009, 2046, 2062, 2063, 2068, 4497, 2110, 2111, 2117, 2124, 2125, 2130, 2134, -2]	-1.9	0.3	0	-1.9	0.3	0.3	53.3	194.7	53.1	115.3	55.5	413.2	58.1	47.9	53.9	51.1	61.5	46.7
TRINITY_DN183239_c7_g1		35.1 not assigned.annotated	len=321 path=[11631:0-255 13649:256-320] [-1, 11631, 13649, -2]	-2.9	0.3	0	-2.8	0.3	0.1	1.1	8	1.1	4.6	1.7	17.8	0.2	2.3	0.7	0.4	2.2	0.8
TRINITY_DN183239_c6_g2		4.1.2.2.6.2.1 Amino acid metabolism.biosynthesis.aspartate family.aspartate-derived amino acids.methionine.L-homocysteine S-methyltransferase activities.cobalamine-independent methionine synthase	len=1445 path=[3143:0-118 3239:119-173 3294:174-476 1632:477-482 2600:483-492 4856:493-516 2634:517-517 4857:518-541 2659:542-635 4324:636-674 2792:675-734 1890:735-755 3766:756-806 1962:807-809 1965:810-878 2034:879-1361 2517:1362-1363 2519:1364-1444] [-1, 3143, 3239, 3294, 1632, 2600, 4856, 2634, 4857, 2659, 4324, 2792, 1890, 3766, 1962, 1965, 2034, 2517, 2519, -2]	-2	0.4	0	-1.9	0.4	0.3	2.7	10.6	2.8	4.8	2.1	24.8	2.4	2.4	3.3	2.2	3.7	2.4
TRINITY_DN183239_c6_g1		35.1 not assigned.annotated	len=789 path=[516:0-40 534:41-155 1073:156-194 688:195-199 4858:200-223 717:224-234 4860:235-258 752:259-284 778:285-285 779:286-288 782:289-308 802:309-309 803:310-312 806:313-334 828:335-347 1343:348-388 61:389-389 1384:390-413 86:414-430 103:431-566 1136:567-593 266:594-594 267:595-628 301:629-629 302:630-649 322:650-650 323:651-654 327:655-655 328:656-656 842:657-670 856:671-674 860:675-677 863:678-763 949:764-764 1534:765-788] [-1, 516, 534, 1073, 688, 4858, 717, 4860, 752, 778, 779, 782, 802, 803, 806, 828, 1343, 61, 1384, 86, 103, 1136, 266, 267, 301, 302, 322, 323, 327, 328, 842, 856, 860, 863, 949, 1534, -2]	-3.4	0.3	0	-2.1	0.4	0.3	30.2	322.5	73.2	127	51.8	788.8	30.4	30.2	30	69.1	87.9	62.6
TRINITY_DN183239_c5_g1		35.2 not assigned.not annotated	len=1134 path=[1:0-51 30:52-67 46:68-341 320:342-355 334:356-1014 993:1015-1031 1010:1032-1133] [-1, 1, 30, 46, 320, 334, 993, 1010, -2]	-4.9	0.2	0	-3.9	0.2	0.2	0	1.2	0.1	1.5	0.1	1.9	0	0.1	0	0.1	0.1	0.1
TRINITY_DN183239_c4_g5		35.1 not assigned.annotated	len=262 path=[2056:0-261] [-1, 2056, -2]	-2.8	0.2	0	-1	0.3	0.7	22.2	153.8	78.7	114	76.6	270.9	28.9	19.2	18.6	70.5	91.6	74
TRINITY_DN183239_c15_g1		35.1 not assigned.annotated	len=283 path=[1:0-282] [-1, 1, -2]	-1.8	0.3	0.3	-13.6	0.2	0.1	0.3	1.2	0	2.5	0	1.2	0	0.4	0.6	0	0	0
TRINITY_DN183239_c13_g1		35.1 not assigned.annotated	len=236 path=[1:0-235] [-1, 1, -2]	-2.2	0.2	0	-1.3	0.3	0.5	38	180.1	74.7	115	79.9	345.3	44.5	34.9	34.5	67.8	100	56.4
TRINITY_DN183239_c1_g2		35.1 not assigned.annotated	len=240 path=[1:0-239] [-1, 1, -2]	-2.2	0.2	0	-1.1	0.3	0.7	5.5	25.8	12.4	27.9	7	42.6	3.5	7.7	5.2	6.7	18	12.4
TRINITY_DN183238_c3_g5		35.2 not assigned.not annotated	len=1065 path=[4842:0-62 11556:63-86 4906:87-721 5541:722-738 5558:739-869 4491:870-1064] [-1, 4842, 11556, 4906, 5541, 5558, 4491, -2]	-1.6	0.4	NA	2.2	0.1	0.6	0.1	0.3	1.6	0	0.8	0.2	0.2	0	0.2	2.1	0.5	2.1
TRINITY_DN183238_c3_g4		35.2 not assigned.not annotated	len=256 path=[4686:0-156 4820:157-178 397:179-203 422:204-204 7953:205-255] [-1, 4686, 4820, 397, 422, 7953, -2]	1.7	0.1	0.2	0.1	0.9	1	5.7	1.7	1.8	4.1	0.5	0.5	5.1	4.4	7.6	1	2	2.5
TRINITY_DN183238_c3_g3		35.2 not assigned.not annotated	len=249 path=[1:0-165 144:166-203 182:204-211 190:212-212 8715:213-248] [-1, 1, 144, 182, 190, 8715, -2]	0.9	0.7	NA	-11	0.4	NA	0.4	0.2	0	0.6	0	0	0	0	1.2	0	0	0
TRINITY_DN183238_c3_g2		35.2 not assigned.not annotated	len=265 path=[8671:0-57 8706:58-58 8707:59-66 190:67-67 191:68-159 283:160-220 344:221-221 7853:222-264] [-1, 8671, 8706, 8707, 190, 191, 283, 344, 7853, -2]	-0.6	0.7	0.7	-2.8	0.3	NA	0.7	1	0.1	2.1	0	0.8	1.2	0	0.8	0	0.4	0
TRINITY_DN183238_c3_g1		2.4.4.2.5.2 Cellular respiration.oxidative phosphorylation.cytochrome c.CCM cytochrome c maturation system (system I).apocytochrome-heme assembly complex.CcmFn component	len=2727 path=[7920:0-55 422:56-56 423:57-172 539:173-189 556:190-409 776:410-423 790:424-851 1218:852-856 1223:857-875 1242:876-880 1247:881-881 1248:882-887 1254:888-895 1262:896-925 1292:926-938 1305:939-959 1326:960-962 1329:963-983 1350:984-985 1352:986-1031 1398:1032-1054 1421:1055-1062 1429:1063-1093 1460:1094-1133 11562:1134-1157 1524:1158-1158 1525:1159-1162 1529:1163-1182 1549:1183-1186 1553:1187-1237 1604:1238-1262 8775:1263-1274 8787:1275-1286 1653:1287-1351 11553:1352-1375 1742:1376-1376 1743:1377-1571 1938:1572-1768 2135:1769-1780 2147:1781-1781 2148:1782-1798 2165:1799-1805 2172:1806-1868 2235:1869-1905 2272:1906-1906 11555:1907-1930 2297:1931-1955 2322:1956-1966 2333:1967-1979 2346:1980-2246 2613:2247-2280 2647:2281-2281 2648:2282-2330 2697:2331-2354 2721:2355-2365 2732:2366-2414 2781:2415-2428 2795:2429-2452 2819:2453-2457 2824:2458-2467 2834:2468-2475 2842:2476-2490 2857:2491-2491 2858:2492-2499 2866:2500-2515 2882:2516-2575 11560:2576-2599 2966:2600-2645 3012:2646-2655 3022:2656-2657 7896:2658-2679 7918:2680-2681 3048:2682-2708 10458:2709-2726] [-1, 7920, 422, 423, 539, 556, 776, 790, 1218, 1223, 1242, 1247, 1248, 1254, 1262, 1292, 1305, 1326, 1329, 1350, 1352, 1398, 1421, 1429, 1460, 11562, 1524, 1525, 1529, 1549, 1553, 1604, 8775, 8787, 1653, 11553, 1742, 1743, 1938, 2135, 2147, 2148, 2165, 2172, 2235, 2272, 11555, 2297, 2322, 2333, 2346, 2613, 2647, 2648, 2697, 2721, 2732, 2781, 2795, 2819, 2824, 2834, 2842, 2857, 2858, 2866, 2882, 11560, 2966, 3012, 3022, 7896, 7918, 3048, 10458]	-3.6	0.2	0	0.7	0.3	0.8	0.2	1.8	3	0.1	2.4	2.9	0.2	0.2	0.1	3.8	2.6	2.7
TRINITY_DN183237_c4_g3		35.1 not assigned.annotated	len=1051 path=[6613:0-111 9548:112-135 6726:136-356 9533:357-380 6971:381-381 9532:382-405 6996:406-551 7142:552-1050] [-1, 6613, 9548, 6726, 9533, 6971, 9532, 6996, 7142, -2]	1.6	0	0.3	0.1	0.1	NA	2.3	0.8	0.8	0.7	0.8	0.8	2.4	2.4	2.2	0.8	0.8	0.8
TRINITY_DN183237_c4_g1		35.1 not assigned.annotated	len=1875 path=[1:0-120 99:121-142 121:143-143 122:144-206 9540:207-230 209:231-312 291:313-323 9529:324-347 326:348-383 362:384-384 363:385-554 9538:555-578 557:579-604 9530:605-628 607:629-682 9536:683-706 685:707-748 9546:749-772 751:773-799 9549:800-823 802:824-1047 1026:1048-1057 1036:1058-1063 1042:1064-1074 1053:1075-1081 1060:1082-1122 7804:1123-1144 1632:1145-1158 1646:1159-1160 1648:1161-1161 1649:1162-1185 1673:1186-1324 9544:1325-1348 1836:1349-1412 5523:1413-1439 1927:1440-1484 9543:1485-1508 1996:1509-1752 9547:1753-1776 2264:1777-1777 2265:1778-1796 2284:1797-1801 2289:1802-1806 2294:1807-1820 2308:1821-1850 9525:1851-1874] [-1, 1, 99, 121, 122, 9540, 209, 291, 9529, 326, 362, 363, 9538, 557, 9530, 607, 9536, 685, 9546, 751, 9549, 802, 1026, 1036, 1042, 1053, 1060, 7804, 1632, 1646, 1648, 1649, 1673, 9544, 1836, 5523, 1927, 9543, 1996, 9547, 2264, 2265, 2284, 2289, 2294, 2308, 9525]	1.7	0	0.1	0.6	0	0.8	14.2	4.4	6.8	3.2	5.5	4.3	15.4	13.8	13.2	7.4	6.1	6.8
TRINITY_DN183237_c3_g2		35.2 not assigned.not annotated	len=683 path=[1214:0-682] [-1, 1214, -2]	3.6	0	0	1.8	0.1	NA	3.4	0.3	1	0.2	0.6	0	2.7	3.9	3.5	1	0.6	1.3
TRINITY_DN183237_c3_g1		35.2 not assigned.not annotated	len=1141 path=[911:0-176 2092:177-200 1089:201-215 1104:216-239 10:240-245 16:246-253 24:254-262 33:263-336 2095:337-360 131:361-361 132:362-447 218:448-546 2094:547-570 341:571-821 592:822-902 2093:903-926 697:927-954 2096:955-978 749:979-979 750:980-980 751:981-993 764:994-994 765:995-1030 801:1031-1140] [-1, 911, 2092, 1089, 1104, 10, 16, 24, 33, 2095, 131, 132, 218, 2094, 341, 592, 2093, 697, 2096, 749, 750, 751, 764, 765, 801, -2]	3.5	0	0	1.9	0	0.3	30.8	2.7	9.8	1.7	6	0.4	24.8	34.3	33.3	11.9	6.6	10.9
TRINITY_DN183237_c2_g1		12.3.6.1 Chromatin organisation.histone modifications.histone phosphorylation.Aurora kinase;13.4.2.1 Cell cycle.cytokinesis.cell-plate formation.alpha-Aurora kinase;18.8.8 Protein modification.phosphorylation.Aurora kinase	len=1408 path=[1:0-342 4312:343-366 345:367-460 439:461-480 459:481-556 535:557-579 558:580-749 728:750-771 750:772-868 847:869-940 919:941-1056 4313:1057-1080 1059:1081-1407] [-1, 1, 4312, 345, 439, 459, 535, 558, 728, 750, 847, 919, 4313, 1059, -2]	1.4	0	0.5	0.8	0.6	NA	1.4	0.5	0.9	0.9	0.4	0.4	1.2	1.4	1.6	0.2	2.4	0.2
TRINITY_DN183236_c4_g1		35.2 not assigned.not annotated	len=210 path=[1:0-209] [-1, 1, -2]	-16.6	0.2	0	-2	0.3	0.3	0	9.6	2.4	18.6	8.7	1.6	0	0	0	1.7	1.8	3.6
TRINITY_DN183236_c2_g6		35.2 not assigned.not annotated	len=289 path=[4719:0-31 4728:32-32 9873:33-56 4753:57-82 4779:83-83 4780:84-85 4782:86-107 4804:108-109 4806:110-110 4807:111-160 4857:161-288] [-1, 4719, 4728, 9873, 4753, 4779, 4780, 4782, 4804, 4806, 4807, 4857, -2]	-1.1	0.2	0.1	-0.5	0.4	0.9	1.4	2.9	2	4.5	2.4	1.9	2.6	0.4	1.1	0.8	3.4	1.8
TRINITY_DN183236_c2_g3		24.2.2.1.5 Solute transport.carrier-mediated transport.MFS superfamily.SP family.monosaccharide transporter (ERD6-type)	len=832 path=[5427:0-59 3624:60-63 3628:64-64 3629:65-86 3651:87-137 3702:138-138 3703:139-168 3733:169-174 3739:175-192 3757:193-270 3835:271-287 3852:288-295 3860:296-387 3952:388-445 4010:446-523 4088:524-638 9878:639-662 4227:663-663 4228:664-686 4251:687-719 4284:720-730 4295:731-743 4308:744-744 4309:745-755 4320:756-756 4321:757-766 4331:767-779 4344:780-780 9874:781-804 4369:805-815 4380:816-817 4382:818-821 4386:822-824 4389:825-830 4395:831-831] [-1, 5427, 3624, 3628, 3629, 3651, 3702, 3703, 3733, 3739, 3757, 3835, 3852, 3860, 3952, 4010, 4088, 9878, 4227, 4228, 4251, 4284, 4295, 4308, 4309, 4320, 4321, 4331, 4344, 9874, 4369, 4380, 4382, 4386, 4389, 4395, -2]	-1.7	0.2	0	-1.2	0.3	0.5	7.6	24	10.3	42	12.8	17.4	7.8	5.7	9.1	9.7	11.1	10.1
TRINITY_DN183236_c2_g1		35.2 not assigned.not annotated	len=299 path=[4396:0-28 4402:29-29 4403:30-35 4409:36-36 4410:37-37 4411:38-43 4417:44-45 4419:46-46 7550:47-88 4462:89-89 4463:90-96 4470:97-97 4471:98-104 4478:105-105 4479:106-107 4481:108-113 4487:114-120 4494:121-121 4495:122-129 4503:130-130 4504:131-131 4505:132-132 6521:133-159 8772:160-172 4546:173-180 4554:181-183 4557:184-184 4558:185-187 4561:188-189 4563:190-190 4564:191-198 4572:199-199 4573:200-208 4582:209-209 4583:210-210 4584:211-211 4585:212-213 7846:214-237 4611:238-238 7870:239-298] [-1, 4396, 4402, 4403, 4409, 4410, 4411, 4417, 4419, 7550, 4462, 4463, 4470, 4471, 4478, 4479, 4481, 4487, 4494, 4495, 4503, 4504, 4505, 6521, 8772, 4546, 4554, 4557, 4558, 4561, 4563, 4564, 4572, 4573, 4582, 4583, 4584, 4585, 7846, 4611, 7870, -2]	-2.2	0.2	0	-0.9	0.4	0.8	40.8	190.7	102.3	373	94.6	104.5	40	29.3	53	84.4	135.9	86.7
TRINITY_DN183236_c1_g1		35.2 not assigned.not annotated	len=293 path=[1:0-211 190:212-232 347:233-256 235:257-292] [-1, 1, 190, 347, 235, -2]	-2.2	0.1	0	-4.5	0.1	0.1	0.4	1.9	0.1	1.6	2.8	1.3	0.4	0.4	0.5	0	0.3	0
TRINITY_DN183235_c5_g5		35.1 not assigned.annotated	len=793 path=[8343:0-433 13499:434-457 8778:458-792] [-1, 8343, 13499, 8778, -2]	1	0	0.7	-0.8	0.1	NA	1.8	0.9	0.5	1.1	0.9	0.8	2.1	1.8	1.7	0.4	0.8	0.3
TRINITY_DN183235_c5_g4		35.1 not assigned.annotated	len=3546 path=[1:0-432 411:433-478 457:479-479 458:480-536 1416:537-620 1500:621-1033 1913:1034-1059 1939:1060-1109 1989:1110-1245 2125:1246-1246 2126:1247-1267 2147:1268-1275 2155:1276-1806 2686:1807-1808 2688:1809-1823 2703:1824-1830 2710:1831-2169 3049:2170-2186 3066:2187-2259 3139:2260-2340 3220:2341-2391 3271:2392-2392 3272:2393-2423 3303:2424-2440 3320:2441-2870 11742:2871-2951 3769:2952-3478 4296:3479-3495 4313:3496-3545] [-1, 1, 411, 457, 458, 1416, 1500, 1913, 1939, 1989, 2125, 2126, 2147, 2155, 2686, 2688, 2703, 2710, 3049, 3066, 3139, 3220, 3271, 3272, 3303, 3320, 11742, 3769, 4296, 4313, -2]	0.2	0.6	0.8	-1	0.2	0.7	5	4.3	2.1	6	2.2	4.6	5	5.6	4.4	2.2	2.6	1.6
TRINITY_DN183235_c5_g3		35.2 not assigned.not annotated	len=557 path=[13377:0-65 7528:66-74 7537:75-556] [-1, 13377, 7528, 7537, -2]	13.3	0	0	9.2	0.4	NA	1	0	0.1	0	0	0	1.3	0.8	1	0	0.2	0
TRINITY_DN183235_c5_g1		35.2 not assigned.not annotated	len=282 path=[772:0-27 777:28-28 778:29-29 779:30-30 780:31-31 781:32-35 785:36-37 787:38-38 788:39-39 789:40-40 790:41-46 796:47-47 797:48-48 798:49-50 800:51-51 801:52-52 802:53-53 803:54-54 804:55-55 805:56-56 806:57-62 812:63-63 813:64-65 815:66-72 822:73-73 823:74-75 825:76-76 9170:77-84 9178:85-100 850:101-101 851:102-103 853:104-104 854:105-105 855:106-106 856:107-107 857:108-108 858:109-109 859:110-110 860:111-111 861:112-112 862:113-114 864:115-115 865:116-119 869:120-121 871:122-122 872:123-123 873:124-124 874:125-125 875:126-126 876:127-129 879:130-133 883:134-135 885:136-136 886:137-137 887:138-138 888:139-139 889:140-140 890:141-143 893:144-144 10653:145-168 918:169-169 919:170-171 921:172-172 922:173-173 923:174-174 924:175-175 925:176-176 926:177-179 929:180-180 930:181-181 931:182-182 932:183-183 933:184-184 934:185-185 935:186-187 937:188-190 6592:191-214 964:215-216 966:217-218 968:219-219 969:220-221 971:222-224 974:225-227 977:228-228 978:229-229 979:230-230 980:231-231 981:232-232 982:233-233 983:234-234 984:235-240 990:241-249 999:250-251 1001:252-256 1006:257-257 1007:258-258 1008:259-261 1011:262-262 1012:263-266 1016:267-271 1021:272-281] [-1, 772, 777, 778, 779, 780, 781, 785, 787, 788, 789, 790, 796, 797, 798, 800, 801, 802, 803, 804, 805, 806, 812, 813, 815, 822, 823, 825, 9170, 9178, 850, 851, 853, 854, 855, 856, 857, 858, 859, 860, 861, 862, 864, 865, 869, 871, 872, 873, 874, 875, 876, 879, 883, 885, 886, 887, 888, 889, 890, 893, 10653, 918, 919, 921, 922, 923, 924, 925, 926, 929, 930, 931, 932, 933, 934, 935, 937, 6592, 964, 966, 968, 969, 971, 974, 977, 978, 979, 980, 981, 982, 983, 984, 990, 999, 1001, 1006, 1007, 1008, 1011, 1012, 1016, 1021, -2]	5	0	0	0.6	0.4	0.8	28517.8	883.6	1296.7	1030.2	612.1	1008.6	28650.8	30804.2	26098.6	918	2100.9	871.2
TRINITY_DN183235_c4_g2		35.2 not assigned.not annotated	len=375 path=[339:0-32 349:33-46 363:47-47 364:48-48 365:49-50 367:51-51 368:52-52 369:53-60 2202:61-84 401:85-85 402:86-89 406:90-93 410:94-94 411:95-98 415:99-101 418:102-106 423:107-107 424:108-108 917:109-217 1026:218-218 1027:219-374] [-1, 339, 349, 363, 364, 365, 367, 368, 369, 2202, 401, 402, 406, 410, 411, 415, 418, 423, 424, 917, 1026, 1027, -2]	7.1	0	0	0	0.9	1	378.4	2.8	2.7	2.7	2.1	3.6	401.5	403.7	329.9	2	3.4	2.8
TRINITY_DN183235_c4_g1		35.2 not assigned.not annotated	len=369 path=[2636:0-140 92:141-141 2754:142-167 534:168-168 535:169-279 646:280-280 3311:281-304 256:305-352 304:353-368] [-1, 2636, 92, 2754, 534, 535, 646, 3311, 256, 304, -2]	5	0	0	0.3	0.7	0.9	3708	112.5	133.9	126.5	88	122.9	3447.6	5008.3	2668.1	90.8	228	82.7
TRINITY_DN183235_c3_g1		35.2 not assigned.not annotated	len=1774 path=[1:0-318 297:319-334 313:335-521 2795:522-545 524:546-1317 1296:1318-1337 1316:1338-1414 1393:1415-1416 1395:1417-1435 1414:1436-1503 1482:1504-1520 1499:1521-1711 1690:1712-1733 1712:1734-1773] [-1, 1, 297, 313, 2795, 524, 1296, 1316, 1393, 1395, 1414, 1482, 1499, 1690, 1712, -2]	-0.1	0.8	0.5	-1.7	0.1	0.2	9.3	9.9	3	6.8	8.2	14.7	9.4	9.1	9.4	2.6	4	2.5
TRINITY_DN183235_c2_g1		35.2 not assigned.not annotated	len=286 path=[1:0-125 331:126-145 191:146-200 246:201-219 265:220-285] [-1, 1, 331, 191, 246, 265, -2]	15.9	0	0	0	1	NA	6	0	0	0	0	0	4.9	8.7	4.4	0	0	0
TRINITY_DN183235_c0_g1		35.2 not assigned.not annotated	len=1020 path=[1:0-308 1244:309-332 311:333-767 746:768-1019] [-1, 1, 1244, 311, 746, -2]	1.5	0	0.4	1	0.1	0.8	1.8	0.6	1.3	0.9	0.7	0.4	1.5	2.2	1.8	1.1	0.9	1.7
TRINITY_DN183234_c6_g1		35.2 not assigned.not annotated	len=214 path=[1:0-213] [-1, 1, -2]	-12.2	0.4	NA	-12.2	0.4	NA	0	0.5	0	0	0	1.4	0	0	0	0	0	0
TRINITY_DN183234_c5_g5		35.2 not assigned.not annotated	len=295 path=[5786:0-241 5733:242-294] [-1, 5786, 5733, -2]	-3.3	0.4	NA	-2.3	0.5	NA	0.1	1.2	0.2	0.3	3.2	0	0.3	0	0	0	0.7	0
TRINITY_DN183234_c5_g3		35.2 not assigned.not annotated	len=434 path=[2667:0-398 2635:399-399 2634:400-400 2635:401-401 2634:402-402 2636:403-433] [-1, 2667, 2635, 2634, 2635, 2634, 2636, -2]	-1.9	0.4	NA	1.6	0.1	NA	0	0.1	0.3	0	0.1	0.2	0	0	0.1	0.3	0.4	0.2
TRINITY_DN183234_c5_g1		50.2.5 Enzyme classification.EC_2 transferases.EC_2.5 transferase transferring alkyl or aryl group, other than methyl group	len=1114 path=[1:0-129 108:130-153 132:154-169 148:170-170 149:171-192 6457:193-216 195:217-217 6459:218-241 220:242-333 312:334-355 334:356-452 431:453-453 6458:454-477 456:478-487 466:488-531 510:532-539 518:540-577 556:578-593 572:594-655 634:656-663 642:664-675 3589:676-676 3590:677-697 675:698-723 4333:724-747 725:748-748 726:749-750 728:751-772 750:773-783 761:784-795 773:796-807 785:808-813 791:814-819 6454:820-843 821:844-845 823:846-846 824:847-852 830:853-876 854:877-877 3349:878-924 902:925-925 903:926-932 3534:933-956 934:957-987 5241:988-1052 4915:1053-1053 4916:1054-1113] [-1, 1, 108, 132, 148, 149, 6457, 195, 6459, 220, 312, 334, 431, 6458, 456, 466, 510, 518, 556, 572, 634, 642, 3589, 3590, 675, 4333, 725, 726, 728, 750, 761, 773, 785, 791, 6454, 821, 823, 824, 830, 854, 3349, 902, 903, 3534, 934, 5241, 4915, 4916, -2]	-0.9	0.3	0.1	-0.7	0.4	0.8	3.4	6.3	4	9.8	5.5	3.5	4.1	2.6	3.5	3.7	5.9	2.4
TRINITY_DN183234_c4_g1		35.2 not assigned.not annotated	len=683 path=[1537:0-46 207:47-75 236:76-211 372:212-220 909:221-241 930:242-244 405:245-265 426:266-274 1029:275-298 459:299-301 462:302-306 467:307-324 485:325-325 486:326-330 491:331-340 501:341-350 1149:351-370 530:371-377 537:378-395 555:396-400 1053:401-424 584:425-435 595:436-450 1833:451-474 634:475-481 1834:482-505 665:506-620 1832:621-644 804:645-682] [-1, 1537, 207, 236, 372, 909, 930, 405, 426, 1029, 459, 462, 467, 485, 486, 491, 501, 1149, 530, 537, 555, 1053, 584, 595, 1833, 634, 1834, 665, 1832, 804, -2]	0	1	0.7	-2.3	0.4	0.3	3.3	3.3	0.7	1.7	0.4	7.9	3.2	3.9	3	0.9	0.7	0.4
TRINITY_DN183234_c3_g2		35.2 not assigned.not annotated	len=1001 path=[1:0-90 2370:91-114 93:115-183 162:184-293 2374:294-317 296:318-473 2376:474-497 476:498-547 526:548-548 2371:549-572 551:573-589 2375:590-613 592:614-644 623:645-660 639:661-683 662:684-708 2373:709-732 711:733-804 783:805-805 2372:806-829 808:830-877 856:878-878 1121:879-895 875:896-896 2377:897-920 900:921-923 1223:924-937 916:938-1000] [-1, 1, 2370, 93, 162, 2374, 296, 2376, 476, 526, 2371, 551, 2375, 592, 623, 639, 662, 2373, 711, 783, 2372, 808, 856, 1121, 875, 2377, 900, 1223, 916, -2]	-1	0.6	0.2	-0.5	0.7	0.9	4.5	9.1	6.4	1	3	23.5	4.1	4.7	4.7	5.3	8.6	5.3
TRINITY_DN183234_c3_g1		35.2 not assigned.not annotated	len=993 path=[1237:0-992] [-1, 1237, -2]	-0.3	0.8	NA	-0.5	0.7	1	0.7	0.9	0.6	0.1	0.4	2.3	0.5	0.8	0.8	0.5	1.1	0.4
TRINITY_DN183234_c2_g4		20.2.2.5 Cytoskeleton.microfilament network.actin polymerisation.villin actin-crosslinking factor	len=1393 path=[3786:0-586 4350:587-1392] [-1, 3786, 4350, -2]	1.5	0.1	0.5	-1.4	0.2	NA	1.1	0.4	0.2	0.3	0.2	0.7	1	0.7	1.5	0.1	0.2	0.1
TRINITY_DN183234_c2_g3		20.2.2.5 Cytoskeleton.microfilament network.actin polymerisation.villin actin-crosslinking factor	len=1037 path=[5489:0-1036] [-1, 5489, -2]	1.2	0	0.6	-1.4	0.2	NA	1.5	0.7	0.2	0.5	0.4	1.1	1.2	1.6	1.8	0.1	0.5	0.1
TRINITY_DN183234_c2_g2		20.2.2.5 Cytoskeleton.microfilament network.actin polymerisation.villin actin-crosslinking factor	len=877 path=[6632:0-876] [-1, 6632, -2]	-0.2	0.7	0.6	-0.7	0.3	0.9	1.4	1.6	1	2	1.1	1.8	0.9	2	1.3	0.5	1.9	0.6
TRINITY_DN183234_c2_g1		20.2.2.5 Cytoskeleton.microfilament network.actin polymerisation.villin actin-crosslinking factor	len=4121 path=[1:0-194 8495:195-218 197:219-1164 5156:1165-1497 1163:1498-1924 1590:1925-1945 1611:1946-2001 1667:2002-2032 1698:2033-2167 1833:2168-2188 1854:2189-2189 1855:2190-2218 1884:2219-2257 1923:2258-2571 2237:2572-2594 2260:2595-2719 2385:2720-2740 2406:2741-3442 3108:3443-3443 3109:3444-3475 3141:3476-3517 3183:3518-3537 3203:3538-3799 8496:3800-3823 3489:3824-4120] [-1, 1, 8495, 197, 5156, 1163, 1590, 1611, 1667, 1698, 1833, 1854, 1855, 1884, 1923, 2237, 2260, 2385, 2406, 3108, 3109, 3141, 3183, 3203, 8496, 3489, -2]	0.3	0.4	0.9	-1	0.2	0.6	8.6	7	3.5	6.7	4.2	10.2	8.7	8.5	8.8	2.5	5.5	2.5
TRINITY_DN183233_c0_g3		35.2 not assigned.not annotated	len=201 path=[2:0-59 439:60-62 442:63-70 450:71-86 466:87-138 518:139-143 5883:144-200] [-1, 2, 439, 442, 450, 466, 518, 5883, -2]	3	0	0.1	-13.8	0.4	NA	11.6	1.4	0	0	0	4.2	7.1	15.9	11.7	0	0	0
TRINITY_DN183233_c0_g2		35.2 not assigned.not annotated	len=796 path=[1028:0-252 8535:253-276 1282:277-290 3547:291-310 1538:311-412 7710:413-433 2931:434-503 8539:504-527 3025:528-581 8540:582-605 3103:606-795] [-1, 1028, 8535, 1282, 3547, 1538, 7710, 2931, 8539, 3025, 8540, 3103, -2]	-1.3	0	0.1	3.3	0	0	0.5	1.3	12.3	1.5	1.3	1.1	0.4	0.8	0.3	14	9.5	13.4
TRINITY_DN183233_c0_g1		35.2 not assigned.not annotated	len=492 path=[2675:0-42 2695:43-46 2699:47-77 83:78-84 90:85-85 91:86-87 93:88-88 94:89-89 95:90-95 101:96-96 102:97-99 105:100-100 3360:101-104 3364:105-183 518:184-188 523:189-276 4314:277-326 662:327-332 668:333-340 676:341-359 695:360-362 698:363-363 699:364-367 703:368-368 704:369-387 723:388-389 725:390-394 730:395-400 736:401-404 4792:405-428 763:429-429 764:430-436 376:437-437 771:438-438 772:439-439 773:440-443 777:444-461 795:462-462 796:463-463 797:464-464 798:465-466 800:467-467 801:468-469 803:470-470 410:471-471 804:472-474 807:475-480 90:481-481 91:482-483 93:484-484 94:485-485 95:486-491] [-1, 2675, 2695, 2699, 83, 90, 91, 93, 94, 95, 101, 102, 105, 3360, 3364, 518, 523, 4314, 662, 668, 676, 695, 698, 699, 703, 704, 723, 725, 730, 736, 4792, 763, 764, 376, 771, 772, 773, 777, 795, 796, 797, 798, 800, 801, 803, 410, 804, 807, 90, 91, 93, 94, 95, -2]	0.9	0.2	0.6	-0.6	0.5	0.9	234.4	124	79.8	233.7	42	96.2	230.9	230.2	241.9	61.6	96.6	81.1
TRINITY_DN183232_c6_g1		35.2 not assigned.not annotated	len=239 path=[1:0-238] [-1, 1, -2]	11.8	0.4	NA	0	1	NA	0.4	0	0	0	0	0	0	1.1	0	0	0	0
TRINITY_DN183232_c3_g1		35.2 not assigned.not annotated	len=416 path=[86:0-39 103:40-40 104:41-43 107:44-45 109:46-46 110:47-56 120:57-58 122:59-68 132:69-70 134:71-71 3419:72-92 1340:93-415] [-1, 86, 103, 104, 107, 109, 110, 120, 122, 132, 134, 3419, 1340, -2]	2.4	0	0.2	-2	0.4	NA	3.2	0.6	0.2	0.4	0	1.4	3.8	3.6	2.1	0.2	0.2	0.1
TRINITY_DN183232_c2_g5		35.2 not assigned.not annotated	len=287 path=[3639:0-55 1290:56-56 1291:57-101 1336:102-103 1338:104-140 4955:141-164 1399:165-286] [-1, 3639, 1290, 1291, 1336, 1338, 4955, 1399, -2]	0.9	0	0.6	-14.4	0	0	4.2	2.2	0	2.6	2.2	1.7	3.1	4.7	4.9	0	0	0
TRINITY_DN183232_c2_g4		35.2 not assigned.not annotated	len=303 path=[1521:0-187 3964:188-302] [-1, 1521, 3964, -2]	0.5	0.8	NA	2.3	0	0.5	0.4	0.3	1.5	0.9	0	0	0	1.3	0	2	1.3	1.3
TRINITY_DN183232_c2_g3		35.2 not assigned.not annotated	len=263 path=[2454:0-39 3518:40-42 3788:43-79 58:80-80 59:81-90 69:91-91 70:92-92 3556:93-149 128:150-161 140:162-166 3446:167-190 2321:191-200 179:201-201 180:202-210 189:211-211 190:212-262] [-1, 2454, 3518, 3788, 58, 59, 69, 70, 3556, 128, 140, 3446, 2321, 179, 180, 189, 190, -2]	3.3	0	0	-1.9	0.2	0.6	65.3	6.8	1.8	8.3	1.8	10.3	63.9	70.8	61.1	0	4.9	0.4
TRINITY_DN183232_c2_g2		35.2 not assigned.not annotated	len=1128 path=[241:0-319 538:320-380 2350:381-484 622:485-494 632:495-684 4958:685-708 846:709-909 1047:910-921 1059:922-922 1060:923-940 4418:941-964 1102:965-979 1746:980-986 4227:987-1050 1804:1051-1051 1805:1052-1053 1807:1054-1055 1809:1056-1056 1810:1057-1069 1823:1070-1072 3613:1073-1084 3625:1085-1098 1221:1099-1100 1223:1101-1127] [-1, 241, 538, 2350, 622, 632, 4958, 846, 1047, 1059, 1060, 4418, 1102, 1746, 4227, 1804, 1805, 1807, 1809, 1810, 1823, 3613, 3625, 1221, 1223]	3.8	0.2	0	-0.4	0.8	NA	5.5	0.4	0.3	0	0.2	1	3	11.4	2	0.7	0	0.3
TRINITY_DN183231_c5_g5		35.2 not assigned.not annotated	len=255 path=[1274:0-118 1370:119-161 433:162-171 443:172-181 453:182-254] [-1, 1274, 1370, 433, 443, 453, -2]	-14.1	0.2	0	-1.8	0.4	0.8	0	1.7	0.5	3.7	0	1.5	0	0	0	0.5	1	0
TRINITY_DN183231_c5_g4		26.6.2.1 External stimuli response.biotic stress.pathogen effector.NLR effector receptor	len=310 path=[1:0-102 81:103-120 99:121-171 150:172-196 550:197-207 561:208-208 562:209-223 577:224-240 594:241-309] [-1, 1, 81, 99, 150, 550, 561, 562, 577, 594, -2]	1.8	0	0.4	-1.2	0.3	NA	1.4	0.4	0.2	0.3	0.6	0.4	1	1.6	1.7	0	0	0.5
TRINITY_DN183231_c5_g2		26.6.2.1 External stimuli response.biotic stress.pathogen effector.NLR effector receptor	len=461 path=[663:0-168 809:169-171 812:172-348 989:349-349 990:350-386 1027:387-460] [-1, 663, 809, 812, 989, 990, 1027, -2]	0	1	0.8	-1.5	0.3	0.7	2.7	2.7	0.9	2.9	0.6	4.6	4.9	0.4	2.9	0.7	0	2.1
TRINITY_DN183231_c5_g1		35.2 not assigned.not annotated	len=783 path=[3802:0-47 1615:48-48 1616:49-182 1750:183-200 1768:201-215 1783:216-309 1877:310-365 1933:366-368 1936:369-424 1992:425-441 2009:442-466 2034:467-467 2035:468-501 2093:502-609 3412:610-659 2251:660-665 2257:666-689 2281:690-732 2324:733-746 2338:747-782] [-1, 3802, 1615, 1616, 1750, 1768, 1783, 1877, 1933, 1936, 1992, 2009, 2034, 2035, 2093, 3412, 2251, 2257, 2281, 2324, 2338, -2]	1.3	0.3	0.6	0.7	0.6	NA	1.2	0.5	0.8	0.8	0.1	0.6	2.2	0.3	1.1	0.2	0.5	1.8
TRINITY_DN183231_c4_g3		35.1 not assigned.annotated	len=306 path=[1:0-61 40:62-115 94:116-202 181:203-242 221:243-284 263:285-287 266:288-305] [-1, 1, 40, 94, 181, 221, 263, 266, -2]	3.4	0.1	0.1	-10.5	0.2	NA	1.5	0.1	0	0.2	0.2	0	1.5	0.6	2.4	0	0	0
TRINITY_DN183231_c3_g2		35.2 not assigned.not annotated	len=227 path=[424:0-89 491:90-113 515:114-226] [-1, 424, 491, 515, -2]	2.2	0.3	0.5	-11.8	0.4	NA	1.6	0.3	0	1	0	0	1.5	0	3.1	0	0	0
TRINITY_DN183231_c3_g1		35.2 not assigned.not annotated	len=342 path=[1:0-41 20:42-80 59:81-106 85:107-147 126:148-234 213:235-250 229:251-251 230:252-272 251:273-274 253:275-290 269:291-298 277:299-307 286:308-341] [-1, 1, 20, 59, 85, 126, 213, 229, 230, 251, 253, 269, 277, 286, -2]	2.2	0.2	0.4	-0.4	0.8	NA	1.1	0.2	0.2	0.1	0	0.6	1.9	0.2	1.3	0	0.1	0.4
TRINITY_DN183230_c3_g2		35.2 not assigned.not annotated	len=2770 path=[1:0-69 48:70-182 13169:183-206 185:207-763 742:764-767 746:768-787 766:788-947 13182:948-971 950:972-1172 13193:1173-1196 1175:1197-1247 13179:1248-1271 1250:1272-1517 1496:1518-1535 1514:1536-1572 1551:1573-1638 1617:1639-1671 1650:1672-1707 1686:1708-1722 1701:1723-1731 1710:1732-1752 1731:1753-1815 13181:1816-1839 1818:1840-1857 13185:1858-1881 1860:1882-1882 1861:1883-1890 1869:1891-1949 1928:1950-1968 1947:1969-2019 1998:2020-2028 13195:2029-2052 2031:2053-2085 13196:2086-2109 2088:2110-2115 2094:2116-2142 2121:2143-2166 2145:2167-2202 2181:2203-2205 13176:2206-2229 2208:2230-2613 2592:2614-2652 2631:2653-2653 12122:2654-2769] [-1, 1, 48, 13169, 185, 742, 746, 766, 13182, 950, 13193, 1175, 13179, 1250, 1496, 1514, 1551, 1617, 1650, 1686, 1701, 1710, 1731, 13181, 1818, 13185, 1860, 1861, 1869, 1928, 1947, 1998, 13195, 2031, 13196, 2088, 2094, 2121, 2145, 2181, 13176, 2208, 2592, 2631, 12122, -2]	-0.6	0.1	NA	1.1	0	NA	0.2	0.3	0.7	0.4	0.2	0.3	0.2	0.2	0.2	0.7	0.6	0.7
TRINITY_DN183229_c2_g4		35.2 not assigned.not annotated	len=267 path=[9154:0-245 9377:246-247 11864:248-266] [-1, 9154, 9377, 11864, -2]	12.3	0.3	NA	0	1	NA	0.5	0	0	0	0	0	0	1.2	0.4	0	0	0
TRINITY_DN183229_c2_g1		35.2 not assigned.not annotated	len=1144 path=[8252:0-52 5050:53-77 11898:78-101 5099:102-107 11900:108-131 5129:132-147 5427:148-341 6624:342-352 1314:353-353 1315:354-357 1319:358-373 11895:374-397 1359:398-437 1399:438-446 1408:447-447 1409:448-450 1412:451-529 1491:530-530 1492:531-533 1495:534-558 1520:559-573 1535:574-593 1555:594-597 1559:598-612 1574:613-690 1652:691-810 1772:811-835 1797:836-839 1801:840-857 4412:858-859 4414:860-947 11896:948-971 4526:972-972 4527:973-989 4544:990-1143] [-1, 8252, 5050, 11898, 5099, 11900, 5129, 5427, 6624, 1314, 1315, 1319, 11895, 1359, 1399, 1408, 1409, 1412, 1491, 1492, 1495, 1520, 1535, 1555, 1559, 1574, 1652, 1772, 1797, 1801, 4412, 4414, 11896, 4526, 4527, 4544, -2]	2	0	0	0	0.9	1	6.8	1.8	1.8	2.2	1.1	2	6.2	7.9	6.3	2.6	1.3	1.5
TRINITY_DN183229_c1_g2		35.1 not assigned.annotated	len=1382 path=[1:0-80 59:81-98 77:99-710 2258:711-734 713:735-748 727:749-768 747:769-772 751:773-927 2259:928-951 930:952-1381] [-1, 1, 59, 77, 2258, 713, 727, 747, 751, 2259, 930, -2]	1.1	0.2	0.5	-0.7	0.6	0.9	5.4	2.5	1.6	5.8	1	0.7	5.3	4.9	5.9	1.2	1.5	2
TRINITY_DN183227_c2_g1		35.2 not assigned.not annotated	len=210 path=[1:0-209] [-1, 1, -2]	-0.4	0.7	0.6	-0.9	0.3	0.9	2.6	3.3	1.8	5.1	1.7	3.2	2.6	0	5.2	0	3.5	1.8
TRINITY_DN183227_c1_g3		35.2 not assigned.not annotated	len=218 path=[3461:0-34 3473:35-35 3474:36-43 3482:44-44 3483:45-49 3488:50-55 3494:56-56 3495:57-62 3501:63-68 3507:69-69 3508:70-74 6382:75-98 3537:99-99 3538:100-102 3541:103-103 3542:104-105 3544:106-110 3549:111-117 3556:118-127 3566:128-128 3567:129-134 3573:135-140 6075:141-158 3596:159-161 3599:162-167 3605:168-168 3606:169-174 3612:175-180 3618:181-191 3629:192-192 3630:193-193 3631:194-197 3635:198-198 3636:199-199 3637:200-200 3638:201-201 3639:202-203 3641:204-204 3642:205-205 3643:206-206 3644:207-207 3645:208-208 3646:209-211 3649:212-212 3650:213-215 3653:216-216 3654:217-217] [-1, 3461, 3473, 3474, 3482, 3483, 3488, 3494, 3495, 3501, 3507, 3508, 6382, 3537, 3538, 3541, 3542, 3544, 3549, 3556, 3566, 3567, 3573, 6075, 3596, 3599, 3605, 3606, 3612, 3618, 3629, 3630, 3631, 3635, 3636, 3637, 3638, 3639, 3641, 3642, 3643, 3644, 3645, 3646, 3649, 3650, 3653, 3654, -2]	0.7	0.2	0.8	0	1	1	5.1	3.1	3.2	5.3	2.7	1.3	6.1	3.8	5.4	2.7	5.5	1.4
TRINITY_DN183227_c1_g2		24.1.2.2.2 Solute transport.primary active transport.P-type ATPase superfamily.P2 family.ACA P2B-type calcium cation-transporting ATPase	len=3325 path=[1:0-40 19:41-212 191:213-384 8151:385-408 387:409-478 457:479-490 8158:491-514 493:515-538 517:539-614 8147:615-638 617:639-1187 8148:1188-1211 1190:1212-1763 8150:1764-1787 1766:1788-1788 8152:1789-1812 1791:1813-1813 1792:1814-1829 1808:1830-1837 1816:1838-1898 1877:1899-1925 1904:1926-1940 1919:1941-1991 8157:1992-2015 1994:2016-2099 8159:2100-2123 2102:2124-2288 2267:2289-2408 2387:2409-2443 2422:2444-2468 8156:2469-2492 2471:2493-2493 2472:2494-2507 2486:2508-2510 2489:2511-2517 2496:2518-2531 2510:2532-2534 2513:2535-2552 3767:2553-2555 3770:2556-2565 3780:2566-2591 2570:2592-2704 2683:2705-2720 2699:2721-2743 2722:2744-2744 2723:2745-2768 8149:2769-2792 2771:2793-2824 2803:2825-2825 8153:2826-2849 2828:2850-2858 2837:2859-2885 2864:2886-2886 2865:2887-2897 2876:2898-2903 8154:2904-2927 2906:2928-3015 8155:3016-3039 3018:3040-3056 3035:3057-3081 3060:3082-3097 3076:3098-3098 3077:3099-3105 3084:3106-3113 3092:3114-3122 3101:3123-3176 3155:3177-3188 3167:3189-3215 3194:3216-3241 3220:3242-3242 3221:3243-3244 3223:3245-3245 3224:3246-3266 3245:3267-3267 3246:3268-3269 3248:3270-3285 3264:3286-3291 3270:3292-3292 3271:3293-3302 3281:3303-3309 3288:3310-3316 3295:3317-3317 3296:3318-3324] [-1, 1, 19, 191, 8151, 387, 457, 8158, 493, 517, 8147, 617, 8148, 1190, 8150, 1766, 8152, 1791, 1792, 1808, 1816, 1877, 1904, 1919, 8157, 1994, 8159, 2102, 2267, 2387, 2422, 8156, 2471, 2472, 2486, 2489, 2496, 2510, 2513, 3767, 3770, 3780, 2570, 2683, 2699, 2722, 2723, 8149, 2771, 2803, 8153, 2828, 2837, 2864, 2865, 2876, 8154, 2906, 8155, 3018, 3035, 3060, 3076, 3077, 3084, 3092, 3101, 3155, 3167, 3194, 3220, 3221, 3223, 3224, 3245, 3246, 3248, 3264, 3270, 3271, 3281, 3288, 3295, 3296, -2]	0.1	0.9	0.7	-1.4	0.2	0.4	22	20.5	7.8	9.1	25.7	26.9	27.7	9.3	28.9	6.7	10.2	6.5
TRINITY_DN183227_c1_g1		35.2 not assigned.not annotated	len=267 path=[3501:0-28 3507:29-29 3508:30-34 3513:35-38 3517:39-39 3518:40-40 3519:41-41 3520:42-52 3531:53-53 3532:54-54 3533:55-55 3534:56-58 3537:59-59 6406:60-92 6439:93-104 3583:105-105 3584:106-106 3585:107-107 3586:108-108 3587:109-112 3591:113-114 3593:115-117 3596:118-120 6934:121-164 3643:165-165 3644:166-166 3645:167-167 3646:168-170 5358:171-176 5364:177-194 3673:195-195 3674:196-197 3676:198-198 3677:199-199 3678:200-201 3680:202-206 3685:207-207 3686:208-209 3688:210-212 3691:213-214 3693:215-217 3696:218-218 3697:219-221 3700:222-223 3702:224-225 3704:226-236 3715:237-237 3716:238-241 3720:242-266] [-1, 3501, 3507, 3508, 3513, 3517, 3518, 3519, 3520, 3531, 3532, 3533, 3534, 3537, 6406, 6439, 3583, 3584, 3585, 3586, 3587, 3591, 3593, 3596, 6934, 3643, 3644, 3645, 3646, 5358, 5364, 3673, 3674, 3676, 3677, 3678, 3680, 3685, 3686, 3688, 3691, 3693, 3696, 3697, 3700, 3702, 3704, 3715, 3716, 3720, -2]	-1.4	0.1	0	-1.3	0.1	0.5	28	73.6	30.5	66.7	43.2	111	18.7	29.7	35.5	19.6	48.4	23.6
TRINITY_DN183226_c6_g1		35.1 not assigned.annotated	len=354 path=[1:0-68 2897:69-92 71:93-93 2898:94-117 96:118-118 2899:119-142 121:143-162 2900:163-186 165:187-256 1339:257-279 1362:280-280 1363:281-297 1380:298-313 1396:314-323 1893:324-353] [-1, 1, 2897, 71, 2898, 96, 2899, 121, 2900, 165, 1339, 1362, 1363, 1380, 1396, 1893, -2]	-0.2	0.8	0.6	1.2	0.5	0.8	0.7	0.8	1.9	0.4	1.7	0.4	0.6	0.4	1	0.5	4.3	0.9
TRINITY_DN183226_c5_g1		35.2 not assigned.not annotated	len=1189 path=[1:0-98 77:99-115 94:116-321 1480:322-345 324:346-379 358:380-380 359:381-396 375:397-404 383:405-452 1481:453-476 455:477-676 655:677-678 1479:679-702 681:703-703 682:704-1096 1075:1097-1113 1092:1114-1188] [-1, 1, 77, 94, 1480, 324, 358, 359, 375, 383, 1481, 455, 655, 1479, 681, 682, 1075, 1092, -2]	6	0	0	-0.7	0.5	NA	3.8	0.1	0	0	0.1	0.1	4.1	3.9	3.3	0.1	0	0
TRINITY_DN183225_c3_g1		35.2 not assigned.not annotated	len=271 path=[1:0-270] [-1, 1, -2]	-2.8	0	0	-1.1	0	0.6	2.9	20.7	9.8	23.6	18	20.6	2.1	3.8	2.9	11.1	12.3	6
TRINITY_DN183225_c2_g1		19.5.2.8 Protein degradation.peptidase families.serine-type peptidase activities.Rhomboid protease	len=539 path=[1:0-538] [-1, 1, -2]	-1.9	0	0	-0.6	0	0.8	10.7	41.2	26.5	38.6	42.2	42.7	11.6	9.5	11	26.9	26.4	26.3
TRINITY_DN183225_c1_g3		19.5.2.8 Protein degradation.peptidase families.serine-type peptidase activities.Rhomboid protease	len=566 path=[346:0-35 359:36-46 370:47-48 7444:49-72 396:73-73 7445:74-97 421:98-98 422:99-109 433:110-122 446:123-126 450:127-133 457:134-150 474:151-193 7446:194-217 541:218-254 578:255-277 601:278-333 657:334-338 662:339-348 672:349-349 673:350-357 681:358-362 686:363-364 688:365-373 697:374-374 698:375-388 712:389-398 722:399-399 723:400-442 766:443-463 787:464-482 806:483-487 811:488-496 820:497-516 840:517-518 842:519-519 843:520-531 855:532-533 857:534-541 865:542-542 866:543-543 867:544-544 868:545-545 869:546-546 870:547-557 881:558-558 882:559-565] [-1, 346, 359, 370, 7444, 396, 7445, 421, 422, 433, 446, 450, 457, 474, 7446, 541, 578, 601, 657, 662, 672, 673, 681, 686, 688, 697, 698, 712, 722, 723, 766, 787, 806, 811, 820, 840, 842, 843, 855, 857, 865, 866, 867, 868, 869, 870, 881, 882, -2]	-1.7	0	0	-0.7	0	0.8	16.8	53.9	32.3	47.3	58.1	56.4	19.6	12.2	18.5	33.4	28.3	35.1
TRINITY_DN183225_c1_g2		35.2 not assigned.not annotated	len=296 path=[6765:0-53 129:54-54 130:55-55 7442:56-79 155:80-80 156:81-81 157:82-99 175:100-105 181:106-120 196:121-123 7443:124-147 223:148-211 287:212-219 295:220-239 315:240-241 6358:242-295] [-1, 6765, 129, 130, 7442, 155, 156, 157, 175, 181, 196, 7443, 223, 287, 295, 315, 6358, -2]	-1.2	0	0	-1	0	0.7	51.6	116.8	60.3	91.5	128.7	130.2	63.4	27.7	63.8	56	52.5	72.6
TRINITY_DN183225_c1_g1		35.2 not assigned.not annotated	len=390 path=[906:0-26 910:27-34 918:35-36 920:37-39 923:40-43 927:44-47 931:48-56 940:57-57 941:58-59 943:60-60 944:61-61 945:62-62 946:63-67 951:68-68 952:69-70 954:71-71 3140:72-95 979:96-96 980:97-97 981:98-103 987:104-104 3230:105-148 1032:149-149 1033:150-150 3346:151-174 1058:175-175 1059:176-176 1060:177-177 1061:178-178 1062:179-179 1063:180-180 1064:181-184 1068:185-187 1071:188-188 2535:189-212 1096:213-213 1097:214-216 1100:217-217 1101:218-218 1102:219-222 1106:223-223 1107:224-225 6334:226-249 1133:250-250 1134:251-251 1135:252-252 1136:253-253 1137:254-254 1138:255-255 1139:256-256 1140:257-262 4790:263-286 1170:287-288 1172:289-289 1173:290-290 1174:291-291 1175:292-292 1176:293-294 1178:295-295 1179:296-296 1180:297-302 1186:303-303 1187:304-304 1188:305-306 1190:307-307 2733:308-331 1215:332-332 1216:333-334 1218:335-336 1220:337-338 1222:339-344 1228:345-345 1229:346-346 1230:347-347 1231:348-348 1232:349-351 1235:352-355 1239:356-356 1240:357-357 1241:358-359 1243:360-362 1246:363-365 1249:366-369 1253:370-371 1255:372-372 1256:373-381 1265:382-383 1267:384-389] [-1, 906, 910, 918, 920, 923, 927, 931, 940, 941, 943, 944, 945, 946, 951, 952, 954, 3140, 979, 980, 981, 987, 3230, 1032, 1033, 3346, 1058, 1059, 1060, 1061, 1062, 1063, 1064, 1068, 1071, 2535, 1096, 1097, 1100, 1101, 1102, 1106, 1107, 6334, 1133, 1134, 1135, 1136, 1137, 1138, 1139, 1140, 4790, 1170, 1172, 1173, 1174, 1175, 1176, 1178, 1179, 1180, 1186, 1187, 1188, 1190, 2733, 1215, 1216, 1218, 1220, 1222, 1228, 1229, 1230, 1231, 1232, 1235, 1239, 1240, 1241, 1243, 1246, 1249, 1253, 1255, 1256, 1265, 1267, -2]	-2.1	0	0	-0.6	0	0.8	115.6	511	326.7	485.8	469.6	577.4	93.2	108.6	145.1	317.7	315.1	347.3
TRINITY_DN183224_c2_g1		35.1 not assigned.annotated	len=481 path=[1:0-480] [-1, 1, -2]	-0.9	0.1	0.1	0.2	0.4	0.9	36.8	68.5	80.2	72.8	83.9	48.9	38.6	38.3	33.3	78.6	81.3	80.7
TRINITY_DN183224_c1_g7		35.2 not assigned.not annotated	len=226 path=[1734:0-23 1734:24-24 1734:25-25 1734:26-26 1734:27-27 1734:28-28 1734:29-29 1734:30-30 1734:31-31 1734:32-32 1734:33-33 1734:34-34 1734:35-35 1734:36-36 1734:37-37 1734:38-38 1734:39-39 1734:40-40 1734:41-41 1735:42-225] [-1, 1734, 1734, 1734, 1734, 1734, 1734, 1734, 1734, 1734, 1734, 1734, 1734, 1734, 1734, 1734, 1734, 1734, 1734, 1734, 1735, -2]	13.3	0.4	NA	11.8	0.4	NA	1	0	0.4	0	0	0	0	3	0	1.1	0	0
TRINITY_DN183224_c1_g6		35.1 not assigned.annotated	len=415 path=[1942:0-266 2186:267-267 10956:268-291 2211:292-414] [-1, 1942, 2186, 10956, 2211, -2]	-1.6	0.1	0	0.2	0.6	1	4.8	14.6	16.8	17.2	18.2	8.6	4.3	4.9	5.3	15.6	20	14.8
TRINITY_DN183224_c1_g5		35.1 not assigned.annotated	len=300 path=[3262:0-250 3490:251-251 3491:252-299] [-1, 3262, 3490, 3491, -2]	0.9	0.2	0.8	0.1	0.8	1	10	5.4	5.9	5	8.8	2.6	10.2	6.3	13.6	5.8	6.7	5.4
TRINITY_DN183224_c1_g4		2.1.1.5 Cellular respiration.glycolysis.cytosolic glycolysis.phosphoglycerate kinase	len=1205 path=[1920:0-30 6961:31-197 155:198-206 10957:207-230 188:231-440 398:441-505 463:506-767 725:768-795 753:796-855 10958:856-879 837:880-891 849:892-919 877:920-1077 10959:1078-1101 1059:1102-1102 1060:1103-1127 1085:1128-1140 1098:1141-1146 1104:1147-1147 1105:1148-1151 1109:1152-1152 1110:1153-1164 1122:1165-1165 1123:1166-1187 1145:1188-1188 1146:1189-1189 1147:1190-1190 1148:1191-1194 1152:1195-1196 1154:1197-1197 1155:1198-1199 1157:1200-1200 1158:1201-1201 1159:1202-1204] [-1, 1920, 6961, 155, 10957, 188, 398, 463, 725, 753, 10958, 837, 849, 877, 10959, 1059, 1060, 1085, 1098, 1104, 1105, 1109, 1110, 1122, 1123, 1145, 1146, 1147, 1148, 1152, 1154, 1155, 1157, 1158, 1159, -2]	0.2	0.5	0.7	0	0.9	1	39.9	35.7	36.6	30.4	45.5	31.3	42.5	38	39.3	40.2	31.7	37.9
TRINITY_DN183224_c1_g3		35.1 not assigned.annotated	len=301 path=[1171:0-30 1179:31-31 1180:32-34 1183:35-38 1187:39-39 1188:40-41 1190:42-42 1191:43-46 1195:47-47 1196:48-48 1197:49-49 1198:50-56 1205:57-57 1206:58-58 9717:59-97 1246:98-98 1247:99-99 1248:100-100 1249:101-105 1254:106-106 1255:107-107 1256:108-110 1259:111-111 1260:112-112 1261:113-113 1262:114-117 1266:118-119 1268:120-120 1269:121-121 1270:122-122 1271:123-123 1272:124-124 1273:125-125 1274:126-129 1278:130-130 1279:131-131 1280:132-134 1283:135-135 4402:136-159 1308:160-160 1309:161-162 1311:163-163 1312:164-165 1314:166-166 1315:167-168 1317:169-170 1319:171-171 1320:172-172 1321:173-173 1322:174-174 1323:175-175 1324:176-177 1326:178-178 1327:179-180 1329:181-181 1330:182-182 1331:183-183 1332:184-184 1333:185-185 1334:186-186 1335:187-192 1341:193-194 1343:195-195 1344:196-196 6424:197-220 1369:221-221 1370:222-222 1371:223-223 1372:224-225 1374:226-226 1375:227-229 1378:230-230 1379:231-231 1380:232-232 1381:233-233 1382:234-234 1383:235-235 1384:236-236 1385:237-239 1388:240-240 1389:241-241 1390:242-242 1391:243-243 1392:244-245 1394:246-246 1395:247-247 1396:248-248 1397:249-249 1398:250-250 1399:251-254 1403:255-255 1404:256-256 1405:257-260 1409:261-261 4274:262-300] [-1, 1171, 1179, 1180, 1183, 1187, 1188, 1190, 1191, 1195, 1196, 1197, 1198, 1205, 1206, 9717, 1246, 1247, 1248, 1249, 1254, 1255, 1256, 1259, 1260, 1261, 1262, 1266, 1268, 1269, 1270, 1271, 1272, 1273, 1274, 1278, 1279, 1280, 1283, 4402, 1308, 1309, 1311, 1312, 1314, 1315, 1317, 1319, 1320, 1321, 1322, 1323, 1324, 1326, 1327, 1329, 1330, 1331, 1332, 1333, 1334, 1335, 1341, 1343, 1344, 6424, 1369, 1370, 1371, 1372, 1374, 1375, 1378, 1379, 1380, 1381, 1382, 1383, 1384, 1385, 1388, 1389, 1390, 1391, 1392, 1394, 1395, 1396, 1397, 1398, 1399, 1403, 1404, 1405, 1409, 4274, -2]	-1.5	0.1	0	0.1	0.7	1	228.1	644.9	691.4	772.5	729	433.2	237	241.4	206	691	762.9	620.2
TRINITY_DN183224_c1_g2		2.1.1.5 Cellular respiration.glycolysis.cytosolic glycolysis.phosphoglycerate kinase	len=903 path=[7128:0-902] [-1, 7128, -2]	0	0.9	0.6	0.2	0.5	1	3.1	3	3.5	2.6	4.2	2.3	2.9	3.2	3.1	3	4	3.7
TRINITY_DN183223_c4_g6		35.2 not assigned.not annotated	len=218 path=[1:0-112 91:113-130 109:131-145 124:146-146 1479:147-217] [-1, 1, 91, 109, 124, 1479, -2]	-13.7	0.4	NA	-13.7	0.4	NA	0	1.3	0	4	0	0	0	0	0	0	0	0
TRINITY_DN183223_c4_g5		12.3.6.2 Chromatin organisation.histone modifications.histone phosphorylation.MLK kinase;18.8.4.2 Protein modification.phosphorylation.CK kinase superfamily.MLK protein kinase	len=416 path=[3394:0-361 1984:362-362 1985:363-415] [-1, 3394, 1984, 1985, -2]	1.1	0.1	0.6	-0.1	0.8	1	2.1	1	0.9	1.3	0.6	1	1.3	2.6	2.5	1.1	0.8	0.8
TRINITY_DN183223_c4_g4		12.3.6.2 Chromatin organisation.histone modifications.histone phosphorylation.MLK kinase;18.8.4.2 Protein modification.phosphorylation.CK kinase superfamily.MLK protein kinase	len=417 path=[471:0-57 506:58-77 526:78-90 539:91-115 5820:116-139 588:140-148 5821:149-172 621:173-247 2038:248-271 720:272-289 738:290-290 739:291-342 791:343-416] [-1, 471, 506, 526, 539, 5820, 588, 5821, 621, 2038, 720, 738, 739, 791, -2]	1.1	0	0.5	-0.4	0.3	0.9	21.4	10.2	7.8	12	7.2	11.4	18.7	22.9	22.5	9.1	5.6	8.7
TRINITY_DN183223_c4_g3		35.2 not assigned.not annotated	len=458 path=[4902:0-43 1623:44-56 2329:57-57 2330:58-72 2345:73-93 2366:94-115 1674:116-123 1682:124-136 1695:137-154 1713:155-158 1717:159-161 1720:162-167 1726:168-182 1741:183-185 1744:186-187 3188:188-242 1791:243-258 1807:259-261 1810:262-277 4292:278-301 3363:302-304 1853:305-309 4635:310-348 1929:349-403 1984:404-404 1985:405-457] [-1, 4902, 1623, 2329, 2330, 2345, 2366, 1674, 1682, 1695, 1713, 1717, 1720, 1726, 1741, 1744, 3188, 1791, 1807, 1810, 4292, 3363, 1853, 4635, 1929, 1984, 1985, -2]	-0.6	0.8	NA	-2.4	0.4	NA	0.4	0.6	0.1	1.7	0.1	0.1	0.3	0.1	0.8	0	0.2	0.1
TRINITY_DN183223_c4_g2		35.2 not assigned.not annotated	len=556 path=[5488:0-46 136:47-48 138:49-54 144:55-68 158:69-80 170:81-82 172:83-89 179:90-114 204:115-145 235:146-152 1077:153-174 263:175-202 291:203-210 1034:211-214 1038:215-223 1047:224-253 342:254-269 1147:270-272 1150:273-302 1180:303-344 433:345-350 439:351-357 865:358-374 3790:375-398 906:399-409 2388:410-452 5823:453-476 2455:477-505 5825:506-529 2508:530-530 5415:531-555] [-1, 5488, 136, 138, 144, 158, 170, 172, 179, 204, 235, 1077, 263, 291, 1034, 1038, 1047, 342, 1147, 1150, 1180, 433, 439, 865, 3790, 906, 2388, 5823, 2455, 5825, 2508, 5415, -2]	-0.9	0.5	NA	-3.4	0.2	NA	0.2	0.3	0	0.7	0.1	0.2	0.2	0.1	0.2	0.1	0	0
TRINITY_DN183223_c4_g1		35.2 not assigned.not annotated	len=502 path=[2088:0-55 291:56-63 299:64-87 323:88-106 342:107-122 358:123-124 360:125-134 4674:135-156 2143:157-178 5822:179-202 2189:203-232 4023:233-253 4044:254-264 4055:265-310 5565:311-334 4125:335-343 4134:344-378 4169:379-501] [-1, 2088, 291, 299, 323, 342, 358, 360, 4674, 2143, 5822, 2189, 4023, 4044, 4055, 5565, 4125, 4134, 4169, -2]	0.7	0.7	0.9	-13	0.4	NA	1.3	0.8	0	2.5	0	0	3.9	0	0.1	0	0	0
TRINITY_DN183222_c6_g6		35.2 not assigned.not annotated	len=568 path=[1:0-91 70:92-179 158:180-184 7850:185-208 187:209-312 291:313-322 301:323-351 330:352-366 2395:367-478 470:479-480 7852:481-504 496:505-532 4084:533-567] [-1, 1, 70, 158, 7850, 187, 291, 301, 330, 2395, 470, 7852, 496, 4084, -2]	0.9	0.2	0.7	-0.5	0.5	0.9	15.9	8.8	6.3	15.4	6.2	4.7	18.3	10.8	18.7	6.5	4.6	7.7
TRINITY_DN183222_c6_g5		35.2 not assigned.not annotated	len=720 path=[4710:0-185 4873:186-186 4874:187-382 7851:383-406 5094:407-408 5096:409-533 5221:534-548 5236:549-577 5265:578-587 6777:588-719] [-1, 4710, 4873, 4874, 7851, 5094, 5096, 5221, 5236, 5265, 6777, -2]	1	0.1	0.6	-0.4	0.5	1	3.4	1.7	1.2	2.7	1.1	1.2	3.7	2.4	4	1.2	1.2	1.3
TRINITY_DN183222_c6_g4		35.2 not assigned.not annotated	len=324 path=[5429:0-286 4873:287-287 5693:288-323] [-1, 5429, 4873, 5693, -2]	-0.2	0.6	NA	0.3	0.4	NA	0.5	0.6	0.7	0.7	0.5	0.5	0.7	0.2	0.5	0.5	0.7	1
TRINITY_DN183222_c6_g3		35.2 not assigned.not annotated	len=365 path=[2099:0-289 651:290-297 659:298-324 686:325-327 689:328-328 690:329-333 7321:334-364] [-1, 2099, 651, 659, 686, 689, 690, 7321, -2]	0.2	0.8	0.7	0	1	1	7.2	6.5	6.5	7.7	9.1	2.7	8.6	3.7	9.4	7.6	4.7	7.3
TRINITY_DN183222_c6_g2		35.2 not assigned.not annotated	len=1340 path=[2960:0-94 3032:95-95 5735:96-135 3073:136-198 3136:199-206 4207:207-230 848:231-245 3657:246-254 4648:255-278 896:279-281 899:282-283 901:284-291 909:292-299 917:300-302 920:303-303 921:304-304 922:305-309 927:310-315 4336:316-336 955:337-337 956:338-339 958:340-340 959:341-341 960:342-345 964:346-349 968:350-350 969:351-359 978:360-361 980:362-379 998:380-381 1000:382-397 1016:398-400 1019:401-403 1022:404-407 1026:408-413 1032:414-416 1035:417-421 1040:422-426 2785:427-437 2796:438-446 2805:447-467 2826:468-488 2847:489-491 2850:492-512 2871:513-515 2874:516-601 1208:602-632 1239:633-634 1241:635-940 1547:941-1075 1682:1076-1339] [-1, 2960, 3032, 5735, 3073, 3136, 4207, 848, 3657, 4648, 896, 899, 901, 909, 917, 920, 921, 922, 927, 4336, 955, 956, 958, 959, 960, 964, 968, 969, 978, 980, 998, 1000, 1016, 1019, 1022, 1026, 1032, 1035, 1040, 2785, 2796, 2805, 2826, 2847, 2850, 2871, 2874, 1208, 1239, 1241, 1547, 1682, -2]	0.4	0.6	1	-0.3	0.7	1	1.5	1.2	1	1.9	1.3	0.3	2	0.9	1.7	1.1	0.8	1
TRINITY_DN183222_c6_g1		35.2 not assigned.not annotated	len=789 path=[1946:0-175 291:176-185 2366:186-214 330:215-229 345:230-354 470:355-356 7852:357-380 496:381-408 524:409-535 651:536-543 726:544-573 689:574-574 756:575-580 762:581-581 763:582-582 2531:583-585 2534:586-586 2535:587-635 2584:636-678 2627:679-680 2629:681-700 2649:701-744 2693:745-763 2712:764-764 7849:765-788] [-1, 1946, 291, 2366, 330, 345, 470, 7852, 496, 524, 651, 726, 689, 756, 762, 763, 2531, 2534, 2535, 2584, 2627, 2629, 2649, 2693, 2712, 7849]	1.4	0.1	0.3	0	1	1	36.6	14.1	13.8	27.1	9.5	5.7	41.8	33.4	34.8	14.8	10.4	16.4
TRINITY_DN183222_c5_g4		35.2 not assigned.not annotated	len=209 path=[1902:0-59 667:60-62 670:63-208] [-1, 1902, 667, 670, -2]	13.1	0.4	NA	0	1	NA	0.9	0	0	0	0	0	2.7	0	0	0	0	0
TRINITY_DN183222_c5_g2		35.2 not assigned.not annotated	len=905 path=[3029:0-61 1038:62-77 1054:78-78 1055:79-119 1096:120-124 3199:125-148 1125:149-160 2681:161-197 1174:198-223 2905:224-244 1224:245-248 1228:249-294 1274:295-300 1280:301-301 3198:302-325 1305:326-346 2838:347-413 1394:414-428 2580:429-476 1458:477-482 1464:483-528 1510:529-736 1718:737-737 2413:738-904] [-1, 3029, 1038, 1054, 1055, 1096, 3199, 1125, 2681, 1174, 2905, 1224, 1228, 1274, 1280, 3198, 1305, 2838, 1394, 2580, 1458, 1464, 1510, 1718, 2413, -2]	0.9	0.1	0.7	-0.7	0.1	0.9	2.9	1.6	1	2	1.2	1.6	3.5	2.1	3.3	1.1	1.1	0.8
TRINITY_DN183222_c5_g1		35.2 not assigned.not annotated	len=302 path=[1939:0-48 1965:49-53 1970:54-60 463:61-66 469:67-72 475:73-73 476:74-74 477:75-77 480:78-98 501:99-114 517:115-129 896:130-196 600:197-217 3200:218-241 645:242-263 667:264-266 2001:267-301] [-1, 1939, 1965, 1970, 463, 469, 475, 476, 477, 480, 501, 517, 896, 600, 3200, 645, 667, 2001, -2]	0.5	0.3	1	-0.8	0.3	0.8	17.6	12.6	7.2	20.1	6.7	11.1	17.1	14.1	21.8	8.4	6.4	6.7
TRINITY_DN183222_c4_g1		35.2 not assigned.not annotated	len=830 path=[1:0-94 73:95-158 137:159-328 307:329-364 1229:365-388 367:389-413 392:414-435 414:436-436 415:437-829] [-1, 1, 73, 137, 307, 1229, 367, 392, 414, 415, -2]	0.5	0.4	NA	0.6	0.3	NA	0.7	0.5	0.8	0.6	0.2	0.8	1	0.5	0.7	1.2	0.6	0.6
TRINITY_DN183222_c3_g1		35.2 not assigned.not annotated	len=321 path=[1:0-182 323:183-206 185:207-320] [-1, 1, 323, 185, -2]	2.7	0.2	0.2	0.5	0.7	NA	1.5	0.2	0.3	0	0.4	0.4	2.6	0.5	1.5	0.2	0.9	0
TRINITY_DN183222_c2_g1		35.2 not assigned.not annotated	len=838 path=[1:0-181 840:182-205 184:206-837] [-1, 1, 840, 184, -2]	0	0.9	NA	-0.3	0.5	NA	0.7	0.7	0.6	1	0.6	0.5	0.7	0.7	0.7	0.5	0.7	0.5
TRINITY_DN183222_c1_g1		35.2 not assigned.not annotated	len=206 path=[1:0-205] [-1, 1, -2]	0.6	0.8	1	-12.6	0.4	NA	0.9	0.6	0	0	0	1.8	0	2.7	0	0	0	0
TRINITY_DN183221_c4_g5		26.6.2.1 External stimuli response.biotic stress.pathogen effector.NLR effector receptor	len=259 path=[4656:0-59 186:60-63 190:64-104 231:105-113 240:114-170 297:171-184 311:185-188 2859:189-222 349:223-224 3350:225-258] [-1, 4656, 186, 190, 231, 240, 297, 311, 2859, 349, 3350, -2]	-13.2	0.2	NA	-2.6	0.2	NA	0	1	0.2	1.9	0.5	0.5	0	0	0	0	0.5	0
TRINITY_DN183221_c4_g3		35.2 not assigned.not annotated	len=243 path=[1:0-207 186:208-211 4625:212-242] [-1, 1, 186, 4625, -2]	0.7	0.7	0.9	-13.5	0.2	0.1	1.9	1.1	0	1.4	0	2	5	0	0.7	0	0	0
TRINITY_DN183221_c4_g2		26.6.2.1 External stimuli response.biotic stress.pathogen effector.NLR effector receptor	len=877 path=[2788:0-58 323:59-78 343:79-84 349:85-86 351:87-320 585:321-342 607:343-347 612:348-369 634:370-374 639:375-393 1231:394-573 1411:574-591 5348:592-615 1453:616-638 2515:639-689 2566:690-704 2581:705-822 1039:823-827 1044:828-839 3076:840-876] [-1, 2788, 323, 343, 349, 351, 585, 607, 612, 634, 639, 1231, 1411, 5348, 1453, 2515, 2566, 2581, 1039, 1044, 3076, -2]	0.8	0.3	0.7	-1.6	0.1	0.5	6.4	3.7	1.2	5.6	1.8	3.6	9.9	2.4	7	0.5	2.7	0.4
TRINITY_DN183221_c4_g1		35.1 not assigned.annotated	len=855 path=[764:0-65 2048:66-71 2054:72-113 5344:114-137 2120:138-144 5347:145-168 2151:169-182 2165:183-253 2236:254-265 2248:266-303 2286:304-375 2358:376-389 1083:390-391 4856:392-434 3470:435-452 3488:453-490 1184:491-503 2723:504-568 1564:569-590 5345:591-614 1610:615-615 1611:616-655 1651:656-657 1653:658-679 1675:680-753 1749:754-769 1765:770-771 1767:772-816 1812:817-854] [764, 2048, 2054, 5344, 2120, 5347, 2151, 2165, 2236, 2248, 2286, 2358, 1083, 4856, 3470, 3488, 1184, 2723, 1564, 5345, 1610, 1611, 1651, 1653, 1675, 1749, 1765, 1767, 1812, -2]	-0.5	0.5	0.5	-1.5	0.2	0.7	0.8	1.2	0.4	1.8	0.6	1.1	1.1	0.5	0.9	0.3	0.8	0.2
TRINITY_DN183221_c3_g4		35.2 not assigned.not annotated	len=348 path=[2678:0-80 2736:81-149 2805:150-158 2814:159-210 7913:211-234 2890:235-240 2896:241-265 2921:266-275 2931:276-277 2933:278-293 2949:294-296 95:297-301 100:302-302 4206:303-347] [-1, 2678, 2736, 2805, 2814, 7913, 2890, 2896, 2921, 2931, 2933, 2949, 95, 100, 4206, -2]	-12.5	0.2	NA	-0.8	0.6	0.9	0	0.6	0.3	0.2	1.1	0.6	0	0	0	0	1	0
TRINITY_DN183221_c3_g2		35.2 not assigned.not annotated	len=561 path=[1:0-116 95:117-121 100:122-122 101:123-165 144:166-168 7909:169-192 171:193-207 186:208-212 191:213-213 192:214-240 219:241-255 234:256-268 247:269-272 251:273-292 271:293-299 7904:300-323 302:324-366 345:367-399 378:400-459 438:460-476 7910:477-500 479:501-522 6883:523-560] [-1, 1, 95, 100, 101, 144, 7909, 171, 186, 191, 192, 219, 234, 247, 251, 271, 7904, 302, 345, 378, 438, 7910, 479, 6883, -2]	0.7	0.2	0.8	-0.5	0.5	0.9	5.1	3.2	2.2	5.4	2.3	1.9	5.5	3.8	6.1	1.5	2.9	2.2
TRINITY_DN183221_c3_g1		13.3.4.1.4 Cell cycle.mitosis and meiosis.metaphase to anaphase transition.Anaphase-Promoting Complex/Cyclosome (APC/C)-dependent ubiquitination.CDC20-type activator protein	len=1793 path=[908:0-121 1007:122-143 1029:144-144 1030:145-282 1168:283-298 1184:299-529 1415:530-549 1435:550-584 1470:585-598 1484:599-614 7911:615-638 1524:639-645 1531:646-669 1555:670-839 7905:840-863 1749:864-1503 2389:1504-1523 2409:1524-1564 7908:1565-1588 2474:1589-1792] [-1, 908, 1007, 1029, 1030, 1168, 1184, 1415, 1435, 1470, 1484, 7911, 1524, 1531, 1555, 7905, 1749, 2389, 2409, 7908, 2474, -2]	1.2	0.1	0.6	0.3	0.8	1	1.4	0.6	0.7	1.3	0.3	0.3	1	1.9	1.2	1.3	0.7	0.2
TRINITY_DN183221_c1_g1		35.1 not assigned.annotated	len=233 path=[1:0-155 134:156-201 180:202-232] [-1, 1, 134, 180, -2]	2.2	0	0.4	1.4	0.5	0.8	4.2	0.9	2.4	0	2.7	0	5.2	3.8	3.5	0.9	0.9	5.3
TRINITY_DN183220_c1_g6		35.2 not assigned.not annotated	len=241 path=[6880:0-35 1256:36-48 1269:49-111 1332:112-120 4134:121-205 1362:206-240] [-1, 6880, 1256, 1269, 1332, 4134, 1362, -2]	-12.8	0.2	NA	-12.8	0.2	NA	0	0.7	0	1.4	0.7	0	0	0	0	0	0	0
TRINITY_DN183220_c1_g4		35.1 not assigned.annotated	len=594 path=[665:0-90 733:91-91 734:92-158 801:159-179 822:180-189 832:190-190 833:191-230 873:231-390 1033:391-407 1050:408-446 7051:447-470 1113:471-593] [-1, 665, 733, 734, 801, 822, 832, 833, 873, 1033, 1050, 7051, 1113, -2]	-1.4	0.1	0	-0.5	0.3	0.9	6.6	16.7	12.1	22.8	11.2	16.3	6.2	6.6	7	10.1	14.7	11.5
TRINITY_DN183220_c1_g2		35.2 not assigned.not annotated	len=369 path=[48:0-34 60:35-35 422:36-40 427:41-42 429:43-43 430:44-53 440:54-54 441:55-80 467:81-81 468:82-82 469:83-87 474:88-106 493:107-109 496:110-126 513:127-130 517:131-145 532:146-164 551:165-175 562:176-189 5692:190-213 6838:214-255 5758:256-288 3791:289-295 604:296-302 611:303-303 612:304-334 1791:335-344 7055:345-368] [-1, 48, 60, 422, 427, 429, 430, 440, 441, 467, 468, 469, 474, 493, 496, 513, 517, 532, 551, 562, 5692, 6838, 5758, 3791, 604, 611, 612, 1791, 7055]	-0.7	0.7	NA	-2.6	0.4	NA	0.6	1	0.2	2.7	0.1	0.3	0.9	0.1	0.9	0.2	0.1	0.1
TRINITY_DN183220_c0_g2		35.1 not assigned.annotated	len=330 path=[1:0-77 56:78-138 117:139-196 175:197-329] [-1, 1, 56, 117, 175, -2]	-0.2	0.8	0.5	-1	0.4	0.8	2.3	2.6	1.3	4.7	1.4	1.8	3.6	1.4	1.8	0.5	2.8	0.7
TRINITY_DN183219_c5_g1		35.2 not assigned.not annotated	len=262 path=[1:0-261] [-1, 1, -2]	0	1	NA	0	1	NA	0	0	0	0	0	0	0	0	0	0	0	0
TRINITY_DN183219_c4_g3		35.2 not assigned.not annotated	len=204 path=[4872:0-146 530:147-147 531:148-148 532:149-149 533:150-153 537:154-154 538:155-155 539:156-158 542:159-160 544:161-163 547:164-164 548:165-165 549:166-171 555:172-173 557:174-174 558:175-178 562:179-179 563:180-180 564:181-181 565:182-182 566:183-183 567:184-187 571:188-188 572:189-189 573:190-190 574:191-191 575:192-196 580:197-201 585:202-202 586:203-203] [-1, 4872, 530, 531, 532, 533, 537, 538, 539, 542, 544, 547, 548, 549, 555, 557, 558, 562, 563, 564, 565, 566, 567, 571, 572, 573, 574, 575, 580, 585, 586, -2]	-2.1	0.1	0	0.4	0.4	0.9	45.5	192.8	247.9	118.4	276.2	183.6	32.1	57.8	46.5	258.7	246.6	238.3
TRINITY_DN183219_c4_g2		50.1.1 Enzyme classification.EC_1 oxidoreductases.EC_1.1 oxidoreductase acting on CH-OH group of donor	len=490 path=[1:0-56 3374:57-83 62:84-84 63:85-87 66:88-88 67:89-89 68:90-112 91:113-113 92:114-120 3178:121-149 128:150-154 133:155-155 134:156-186 165:187-209 188:210-234 213:235-270 249:271-287 266:288-298 277:299-326 305:327-332 311:333-333 312:334-335 314:336-357 336:358-359 338:360-365 344:366-391 370:392-392 371:393-394 373:395-416 395:417-417 396:418-418 397:419-419 398:420-422 401:423-423 402:424-434 413:435-441 420:442-442 421:443-443 422:444-447 426:448-458 437:459-467 446:468-471 450:472-477 456:478-478 457:479-489] [-1, 1, 3374, 62, 63, 66, 67, 68, 91, 92, 3178, 128, 133, 134, 165, 188, 213, 249, 266, 277, 305, 311, 312, 314, 336, 338, 344, 370, 371, 373, 395, 396, 397, 398, 401, 402, 413, 420, 421, 422, 426, 437, 446, 450, 456, 457, -2]	-1.3	0.2	0	0.5	0.3	0.9	34.4	82.8	119.2	34.8	112.6	101	32.4	38.3	32.6	133.3	105.9	118.4
TRINITY_DN183219_c3_g1		35.2 not assigned.not annotated	len=261 path=[283:0-61 84:62-62 85:63-96 119:97-104 127:105-120 143:121-260] [-1, 283, 84, 85, 119, 127, 143, -2]	1.9	0.4	NA	2.8	0.4	NA	0.6	0.2	1	0.5	0	0	0	1.3	0.5	0.5	2.7	0
TRINITY_DN183218_c2_g1		11.7.1.4 Phytohormones.jasmonic acid.synthesis.allene oxidase cyclase (AOC)	len=476 path=[1:0-475] [-1, 1, -2]	-1.6	0.3	0	-1.9	0.3	0.2	10.7	32.5	8.5	27.4	7.5	62.8	12.8	10.4	8.8	8.1	10.1	7.2
TRINITY_DN183218_c1_g4		35.2 not assigned.not annotated	len=272 path=[4477:0-149 4604:150-174 4629:175-271] [-1, 4477, 4604, 4629, -2]	-0.9	0.6	0.4	-1.8	0.5	0.7	1.5	2.9	0.8	0.7	0.4	7.7	0.5	3.7	0.4	0	2.5	0
TRINITY_DN183218_c1_g3		35.2 not assigned.not annotated	len=1028 path=[877:0-26 881:27-29 884:30-30 885:31-32 887:33-33 888:34-34 889:35-35 890:36-41 896:42-45 900:46-46 901:47-50 905:51-51 906:52-52 907:53-53 908:54-54 909:55-58 913:59-59 914:60-60 915:61-65 920:66-66 921:67-70 925:71-72 927:73-73 928:74-77 932:78-78 933:79-79 934:80-82 937:83-83 3862:84-107 962:108-108 963:109-109 964:110-114 969:115-120 1922:121-122 1924:123-131 1933:132-139 1941:140-140 1942:141-146 1948:147-161 1023:162-162 1024:163-164 1026:165-169 1031:170-170 1032:171-171 1033:172-179 1041:180-184 1046:185-194 1056:195-229 1091:230-230 1092:231-266 1128:267-362 10633:363-386 1248:387-518 10635:519-542 1404:543-802 1664:803-1027] [-1, 877, 881, 884, 885, 887, 888, 889, 890, 896, 900, 901, 905, 906, 907, 908, 909, 913, 914, 915, 920, 921, 925, 927, 928, 932, 933, 934, 937, 3862, 962, 963, 964, 969, 1922, 1924, 1933, 1941, 1942, 1948, 1023, 1024, 1026, 1031, 1032, 1033, 1041, 1046, 1056, 1091, 1092, 1128, 10633, 1248, 10635, 1404, 1664, -2]	-3.3	0.2	0	-2.4	0.2	0.1	20.3	196	37.8	171.8	56.4	359.9	14.6	28.2	18.1	31.5	55.8	26.2
TRINITY_DN183218_c1_g2		11.7.1.4 Phytohormones.jasmonic acid.synthesis.allene oxidase cyclase (AOC)	len=424 path=[9997:0-29 474:30-30 475:31-31 476:32-32 477:33-33 478:34-34 479:35-41 486:42-54 499:55-57 502:58-58 503:59-59 504:60-62 507:63-65 510:66-71 516:72-87 532:88-89 534:90-90 9109:91-114 559:115-120 4836:121-153 598:154-154 599:155-157 602:158-158 603:159-159 604:160-160 605:161-161 606:162-162 607:163-168 613:169-169 614:170-170 615:171-171 616:172-172 617:173-173 618:174-174 619:175-182 627:183-184 629:185-185 630:186-186 631:187-187 632:188-190 635:191-191 636:192-194 639:195-195 640:196-198 643:199-199 644:200-204 649:205-205 8737:206-229 674:230-230 675:231-231 676:232-232 677:233-233 678:234-234 679:235-237 682:238-238 683:239-239 684:240-240 2433:241-264 709:265-265 710:266-268 713:269-269 714:270-270 715:271-272 717:273-273 718:274-274 719:275-275 720:276-278 723:279-279 724:280-280 725:281-281 726:282-282 727:283-283 728:284-287 732:288-288 733:289-292 737:293-293 738:294-294 739:295-295 740:296-296 741:297-297 742:298-298 743:299-300 745:301-301 746:302-302 747:303-303 748:304-305 750:306-306 751:307-307 3327:308-331 776:332-332 777:333-333 778:334-334 779:335-335 780:336-336 781:337-337 782:338-338 783:339-339 784:340-340 785:341-341 786:342-342 787:343-343 788:344-344 789:345-347 792:348-348 5459:349-372 817:373-373 818:374-374 819:375-377 822:378-379 824:380-380 825:381-381 826:382-382 827:383-383 1987:384-390 1994:391-397 2001:398-398 2002:399-400 2004:401-401 2005:402-405 2009:406-407 852:408-409 854:410-410 855:411-413 858:414-414 859:415-415 860:416-416 861:417-417 862:418-418 863:419-422 867:423-423] [-1, 9997, 474, 475, 476, 477, 478, 479, 486, 499, 502, 503, 504, 507, 510, 516, 532, 534, 9109, 559, 4836, 598, 599, 602, 603, 604, 605, 606, 607, 613, 614, 615, 616, 617, 618, 619, 627, 629, 630, 631, 632, 635, 636, 639, 640, 643, 644, 649, 8737, 674, 675, 676, 677, 678, 679, 682, 683, 684, 2433, 709, 710, 713, 714, 715, 717, 718, 719, 720, 723, 724, 725, 726, 727, 728, 732, 733, 737, 738, 739, 740, 741, 742, 743, 745, 746, 747, 748, 750, 751, 3327, 776, 777, 778, 779, 780, 781, 782, 783, 784, 785, 786, 787, 788, 789, 792, 5459, 817, 818, 819, 822, 824, 825, 826, 827, 1987, 1994, 2001, 2002, 2004, 2005, 2009, 852, 854, 855, 858, 859, 860, 861, 862, 863, 867, -2]	-1.6	0.3	0	-1.9	0.3	0.3	271.6	848.8	231.8	727.5	237.8	1580.9	250.9	284.8	279	226.4	294.2	174.8
TRINITY_DN183218_c1_g1		35.2 not assigned.not annotated	len=458 path=[1:0-82 10632:83-106 85:107-107 2083:108-132 111:133-133 112:134-151 130:152-155 134:156-240 219:241-246 225:247-248 227:249-249 228:250-266 245:267-272 251:273-273 252:274-286 265:287-287 266:288-290 269:291-291 8395:292-315 294:316-316 8419:317-340 319:341-344 323:345-345 324:346-358 337:359-373 352:374-382 361:383-383 10638:384-407 386:408-408 387:409-425 404:426-433 412:434-439 418:440-445 424:446-457] [-1, 1, 10632, 85, 2083, 111, 112, 130, 134, 219, 225, 227, 228, 245, 251, 252, 265, 266, 269, 8395, 294, 8419, 319, 323, 324, 337, 352, 361, 10638, 386, 387, 404, 412, 418, 424, -2]	-1.1	0.4	0.1	-2.1	0.3	0.2	94.3	205.9	48.8	145.6	59.7	412.5	106.8	83.9	92.3	41.7	57.1	47.6
TRINITY_DN183218_c0_g1		35.2 not assigned.not annotated	len=266 path=[1:0-265] [-1, 1, -2]	-2.1	0.2	0	-1.9	0.2	0.2	5.9	26.3	7	25.4	10.5	43.1	6.4	6.5	5	6.5	7.2	7.2
TRINITY_DN183217_c3_g2		35.1 not assigned.annotated	len=1019 path=[1:0-431 4494:432-469 448:470-474 453:475-542 521:543-543 522:544-549 528:550-576 555:577-627 606:628-638 617:639-741 720:742-752 731:753-771 750:772-776 755:777-788 10199:789-812 791:813-883 862:884-968 947:969-1018] [-1, 1, 4494, 448, 453, 521, 522, 528, 555, 606, 617, 720, 731, 750, 755, 10199, 791, 862, 947, -2]	2.3	0	0.1	0.4	0.6	0.9	7.8	1.6	2.1	0.3	2.7	1.7	6.6	9.5	7.1	2.4	0.8	3
TRINITY_DN183217_c3_g1		35.2 not assigned.not annotated	len=1887 path=[1729:0-70 1777:71-105 1812:106-132 1839:133-189 10201:190-213 1920:214-282 1989:283-325 2032:326-326 2033:327-327 4197:328-344 2052:345-385 3781:386-388 6621:389-409 2117:410-494 2202:495-495 10196:496-519 2227:520-526 10198:527-550 2258:551-560 2268:561-593 3416:594-657 2340:658-695 2378:696-715 2398:716-782 2465:783-805 4132:806-847 2560:848-865 2578:866-888 2601:889-898 2611:899-946 2659:947-975 10192:976-999 2712:1000-1000 2713:1001-1015 2728:1016-1016 2729:1017-1018 2731:1019-1041 2754:1042-1116 2829:1117-1137 2850:1138-1201 2914:1202-1427 3140:1428-1430 1094:1431-1435 1099:1436-1436 1100:1437-1439 1103:1440-1440 1104:1441-1447 1111:1448-1449 1113:1450-1459 1123:1460-1464 1128:1465-1466 1130:1467-1473 1137:1474-1476 4214:1477-1488 4226:1489-1496 10194:1497-1520 4258:1521-1521 4259:1522-1522 3174:1523-1525 3177:1526-1526 3178:1527-1529 3181:1530-1532 3184:1533-1540 3192:1541-1541 3193:1542-1543 3195:1544-1546 3198:1547-1547 3199:1548-1550 3202:1551-1551 3203:1552-1557 3209:1558-1562 3214:1563-1563 3215:1564-1611 1262:1612-1612 1263:1613-1614 1265:1615-1616 1267:1617-1620 1271:1621-1621 1272:1622-1622 1273:1623-1627 1278:1628-1629 1280:1630-1638 1289:1639-1644 1295:1645-1650 7275:1651-1674 1325:1675-1679 3925:1680-1886] [-1, 1729, 1777, 1812, 1839, 10201, 1920, 1989, 2032, 2033, 4197, 2052, 3781, 6621, 2117, 2202, 10196, 2227, 10198, 2258, 2268, 3416, 2340, 2378, 2398, 2465, 4132, 2560, 2578, 2601, 2611, 2659, 10192, 2712, 2713, 2728, 2729, 2731, 2754, 2829, 2850, 2914, 3140, 1094, 1099, 1100, 1103, 1104, 1111, 1113, 1123, 1128, 1130, 1137, 4214, 4226, 10194, 4258, 4259, 3174, 3177, 3178, 3181, 3184, 3192, 3193, 3195, 3198, 3199, 3202, 3203, 3209, 3214, 3215, 1262, 1263, 1265, 1267, 1271, 1272, 1273, 1278, 1280, 1289, 1295, 7275, 1325, 3925, -2]	-0.1	0.9	0.6	-1.4	0.3	0.5	12	12.6	4.8	23.6	8.5	5.9	10.8	12.1	13	3.5	6.1	4.8
TRINITY_DN183216_c3_g5		35.2 not assigned.not annotated	len=658 path=[2034:0-314 352:315-320 3472:321-447 3599:448-657] [-1, 2034, 352, 3472, 3599, -2]	-2.5	0.2	0	-3.2	0.2	0.2	0.4	2.2	0.2	3.1	0.2	3.3	0.2	0.6	0.4	0.3	0.1	0.3
TRINITY_DN183216_c3_g2		35.2 not assigned.not annotated	len=1230 path=[7195:0-149 4235:150-164 7032:165-238 9991:239-262 7130:263-271 8320:272-315 4402:316-329 6739:330-426 5395:427-427 6836:428-623 545:624-631 553:632-636 7476:637-662 5542:663-663 585:664-671 5584:672-836 752:837-854 7502:855-913 829:914-923 7151:924-967 883:968-983 8251:984-1028 3300:1029-1045 3317:1046-1062 8715:1063-1089 1005:1090-1096 9009:1097-1229] [-1, 7195, 4235, 7032, 9991, 7130, 8320, 4402, 6739, 5395, 6836, 545, 553, 7476, 5542, 585, 5584, 752, 7502, 829, 7151, 883, 8251, 3300, 3317, 8715, 1005, 9009, -2]	-1.5	0.3	0.1	-0.9	0.5	0.9	1.9	5.2	2.8	9.1	0.6	6.1	1.7	1.9	2.1	3.7	0.4	4.4
TRINITY_DN183216_c2_g3		35.2 not assigned.not annotated	len=437 path=[1265:0-53 209:54-60 216:61-69 225:70-336 492:337-436] [-1, 1265, 209, 216, 225, 492, -2]	-3.8	0.2	0	-1.3	0.4	0.8	0.1	1.2	0.5	1.4	2.3	0	0	0.1	0.2	0.4	0.8	0.2
TRINITY_DN183216_c2_g2		35.2 not assigned.not annotated	len=348 path=[1982:0-78 874:79-91 1369:92-95 1373:96-105 1600:106-129 10:130-130 11:131-136 17:137-148 29:149-151 32:152-175 56:176-182 63:183-187 68:188-223 104:224-227 108:228-259 140:260-265 146:266-289 170:290-298 179:299-301 1187:302-347] [-1, 1982, 874, 1369, 1373, 1600, 10, 11, 17, 29, 32, 56, 63, 68, 104, 108, 140, 146, 170, 179, 1187, -2]	2.6	0.1	0	-0.1	0.9	1	5.2	0.9	0.8	1	1.3	0.3	7.8	4.2	3.6	0.5	1.4	0.5
TRINITY_DN183215_c1_g3		35.2 not assigned.not annotated	len=324 path=[76:0-47 101:48-49 103:50-50 104:51-52 106:53-53 107:54-55 109:56-56 110:57-57 111:58-63 117:64-65 119:66-73 127:74-75 129:76-76 130:77-77 131:78-78 132:79-79 583:80-80 584:81-87 591:88-88 592:89-99 603:100-100 604:101-102 606:103-103 157:104-104 158:105-106 160:107-107 1412:108-173 1478:174-174 1479:175-204 1509:205-206 259:207-207 260:208-208 261:209-209 262:210-210 263:211-212 265:213-213 266:214-216 269:217-219 272:220-221 274:222-222 275:223-224 277:225-226 279:227-227 280:228-228 281:229-229 282:230-231 284:232-232 285:233-239 292:240-243 296:244-244 297:245-245 298:246-246 4716:247-270 323:271-271 324:272-273 326:274-276 329:277-279 332:280-280 333:281-281 334:282-282 335:283-283 336:284-285 338:286-286 339:287-294 347:295-295 348:296-296 349:297-297 350:298-299 352:300-301 354:302-305 358:306-308 361:309-314 367:315-316 369:317-318 371:319-320 373:321-323] [-1, 76, 101, 103, 104, 106, 107, 109, 110, 111, 117, 119, 127, 129, 130, 131, 132, 583, 584, 591, 592, 603, 604, 606, 157, 158, 160, 1412, 1478, 1479, 1509, 259, 260, 261, 262, 263, 265, 266, 269, 272, 274, 275, 277, 279, 280, 281, 282, 284, 285, 292, 296, 297, 298, 4716, 323, 324, 326, 329, 332, 333, 334, 335, 336, 338, 339, 347, 348, 349, 350, 352, 354, 358, 361, 367, 369, 371, 373, -2]	-12.8	0.4	NA	3.7	0.3	0.1	0	0.7	9.3	0	0	2.1	0	0	0	4.8	20.9	2.1
TRINITY_DN183215_c1_g2		35.2 not assigned.not annotated	len=595 path=[925:0-86 989:87-99 1002:100-100 1003:101-126 1029:127-127 1030:128-131 1034:132-132 1035:133-134 1037:135-143 1046:144-144 1047:145-145 2611:146-151 2617:152-156 2622:157-169 2635:170-170 2636:171-191 1094:192-194 1097:195-195 1098:196-198 1101:199-199 1102:200-203 1106:204-206 1109:207-219 6548:220-243 1146:244-244 1147:245-267 1170:268-268 1171:269-373 925:374-437 989:438-450 1002:451-451 3316:452-461 3326:462-470 3335:471-478 3343:479-549 1101:550-550 1102:551-554 1106:555-557 1109:558-570 6548:571-594] [-1, 925, 989, 1002, 1003, 1029, 1030, 1034, 1035, 1037, 1046, 1047, 2611, 2617, 2622, 2635, 2636, 1094, 1097, 1098, 1101, 1102, 1106, 1109, 6548, 1146, 1147, 1170, 1171, 925, 989, 1002, 3316, 3326, 3335, 3343, 1101, 1102, 1106, 1109, 6548, -2]	-2.2	0.5	NA	2.8	0.4	0.5	0.2	0.7	4.7	0	0	2	0	0.5	0	0.5	12.5	1.1
TRINITY_DN183214_c4_g1		35.2 not assigned.not annotated	len=442 path=[1:0-441] [-1, 1, -2]	3.1	0	0.1	0.3	0.8	NA	1.4	0.2	0.2	0.2	0.3	0	1.6	1.4	1.2	0.1	0.6	0
TRINITY_DN183214_c3_g6		35.2 not assigned.not annotated	len=1167 path=[3499:0-225 1050:226-226 1051:227-644 7056:645-668 1493:669-1166] [-1, 3499, 1050, 1051, 7056, 1493, -2]	-5.5	0.3	NA	-1.7	0.4	NA	0	0.3	0.1	0.1	0.1	0.8	0	0	0	0.1	0.1	0.2
TRINITY_DN183214_c3_g2		27.2.1.3 Multi-process regulation.TOR signalling pathway.TORC complex.LST8 component	len=883 path=[3123:0-59 448:60-63 452:64-79 468:80-95 484:96-115 504:116-122 511:123-146 535:147-185 574:186-190 579:191-213 602:214-214 603:215-268 657:269-273 662:274-293 682:294-313 702:314-350 7059:351-374 763:375-396 1991:397-408 2003:409-469 2064:470-492 882:493-494 2111:495-560 2177:561-565 2182:566-581 2198:582-599 2216:600-615 2232:616-882] [-1, 3123, 448, 452, 468, 484, 504, 511, 535, 574, 579, 602, 603, 657, 662, 682, 702, 7059, 763, 1991, 2003, 2064, 882, 2111, 2177, 2182, 2198, 2216, 2232, -2]	1.3	0	0.4	0.4	0.3	0.9	20.6	8.4	10.9	10.8	10.1	4.3	20.3	22.4	18.9	10	10.5	12.3
TRINITY_DN183214_c3_g1		35.2 not assigned.not annotated	len=436 path=[6082:0-220 5156:221-222 5961:223-306 5240:307-312 6301:313-318 6307:319-336 5270:337-435] [-1, 6082, 5156, 5961, 5240, 6301, 6307, 5270, -2]	1.5	0	0.3	0.2	0.7	1	4.4	1.6	1.8	2.3	1.8	0.7	3.5	5.2	4.6	1.3	2.2	2.1
TRINITY_DN183214_c0_g1		35.2 not assigned.not annotated	len=204 path=[1:0-138 117:139-139 118:140-203] [-1, 1, 117, 118, -2]	-14.3	0.2	0	-0.5	0.7	1	0	2	1.4	0	2.1	3.8	0	0	0	4.1	0	0
TRINITY_DN183213_c3_g1		35.2 not assigned.not annotated	len=541 path=[1:0-540] [-1, 1, -2]	2.8	0	0.1	1	0.2	NA	2.4	0.4	0.7	0.3	0.7	0.1	1.9	2.2	3.1	0.8	0.7	0.7
TRINITY_DN183213_c2_g1		15.7.7.1 RNA biosynthesis.transcriptional activation.AP2/ERF superfamily.ERF-type transcription factor	len=748 path=[487:0-26 1845:27-38 1857:39-49 516:50-50 515:51-51 516:52-52 515:53-53 516:54-54 515:55-55 517:56-72 534:73-77 539:78-87 549:88-97 559:98-103 565:104-110 572:111-128 590:129-134 596:135-153 615:154-163 3801:164-187 649:188-228 690:229-235 3803:236-259 721:260-260 722:261-284 746:285-285 747:286-299 761:300-303 765:304-320 782:321-327 789:328-363 825:364-451 913:452-540 1002:541-541 1003:542-548 1010:549-549 1011:550-565 1027:566-579 1041:580-581 1043:582-598 1060:599-599 1061:600-603 1065:604-604 1066:605-651 1113:652-658 1120:659-660 2403:661-661 2404:662-675 352:676-676 353:677-678 355:679-688 365:689-692 85:693-693 86:694-694 87:695-695 88:696-698 90:699-701 1388:702-725 117:726-727 31:728-729 33:730-734 1373:735-739 1378:740-747] [-1, 487, 1845, 1857, 516, 515, 516, 515, 516, 515, 517, 534, 539, 549, 559, 565, 572, 590, 596, 615, 3801, 649, 690, 3803, 721, 722, 746, 747, 761, 765, 782, 789, 825, 913, 1002, 1003, 1010, 1011, 1027, 1041, 1043, 1060, 1061, 1065, 1066, 1113, 1120, 2403, 2404, 352, 353, 355, 365, 85, 86, 87, 88, 90, 1388, 117, 31, 33, 1373, 1378, -2]	0.7	0.2	0.8	-0.5	0.4	0.9	25.9	15.5	10.7	22.5	6.2	17.8	29	23.3	25.3	9.8	11.5	10.7
TRINITY_DN183213_c1_g2		19.4.1.5.3.2 Protein degradation.peptide tagging.Ubiquitin (UBQ)-anchor addition (ubiquitylation).UBQ-ligase E3 activities.RING-domain E3 ligase activities.RING-HCa-type E3 ligase	len=599 path=[2559:0-37 1031:38-160 1154:161-202 1196:203-203 1197:204-228 1222:229-229 1223:230-317 1311:318-334 1328:335-489 2619:490-513 1507:514-598] [-1, 2559, 1031, 1154, 1196, 1197, 1222, 1223, 1311, 1328, 2619, 1507, -2]	2.2	0	0	-0.4	0.5	0.9	34.9	7.8	6	6.7	4.6	12	35.8	35.9	32.9	6	5.9	6.3
TRINITY_DN183213_c0_g1		35.2 not assigned.not annotated	len=765 path=[537:0-202 717:203-215 730:216-226 741:227-231 746:232-245 55:246-246 56:247-250 25:251-266 41:267-280 55:281-281 56:282-285 58:286-439 212:440-454 227:455-459 232:460-478 251:479-764] [-1, 537, 717, 730, 741, 746, 55, 56, 25, 41, 55, 56, 58, 212, 227, 232, 251, -2]	-0.2	0.8	NA	0.1	0.9	NA	0.4	0.5	0.5	0.7	0.2	0.5	0.4	0.3	0.6	0.2	0.7	0.7
TRINITY_DN183212_c4_g1		50.2.3 Enzyme classification.EC_2 transferases.EC_2.3 acyltransferase	len=234 path=[1:0-233] [-1, 1, -2]	-2	0.1	0	-0.2	0.7	1	5.9	23.2	19.9	8.6	26.5	34.5	7.6	6.4	3.6	22.9	20.1	16.9
TRINITY_DN183212_c3_g1		50.2.3 Enzyme classification.EC_2 transferases.EC_2.3 acyltransferase	len=277 path=[1:0-276] [-1, 1, -2]	-2.1	0.2	0	-0.1	0.9	1	4.2	17.5	16.2	8.8	12.8	30.9	5.6	3.3	3.6	16.9	16.7	14.9
TRINITY_DN183212_c1_g6		35.2 not assigned.not annotated	len=335 path=[8749:0-28 1880:29-29 1881:30-51 1903:52-52 1904:53-300 1371:301-308 1379:309-309 1380:310-310 1381:311-314 1385:315-334] [-1, 8749, 1880, 1881, 1903, 1904, 1371, 1379, 1380, 1381, 1385, -2]	-1.8	0.3	NA	0.5	0.6	NA	0.1	0.5	0.7	0.6	0	0.8	0.2	0.2	0	0	1	1
TRINITY_DN183212_c1_g5		35.1 not assigned.annotated	len=295 path=[2790:0-294] [-1, 2790, -2]	-0.5	0.6	0.3	0.2	0.8	1	3.6	4.9	5.7	1	4.7	9	4.1	2.8	3.8	6.7	6.5	4
TRINITY_DN183212_c1_g4		35.2 not assigned.not annotated	len=211 path=[2159:0-26 2163:27-50 1362:51-51 1363:52-53 6603:54-90 6640:91-114 1426:115-115 1427:116-116 1428:117-119 1431:120-120 1432:121-124 1436:125-125 1437:126-127 1439:128-128 1440:129-129 1441:130-132 5276:133-156 1468:157-157 1469:158-158 1470:159-159 1471:160-160 1472:161-161 1473:162-162 1474:163-164 1476:165-165 1477:166-166 6837:167-210] [-1, 2159, 2163, 1362, 1363, 6603, 6640, 1426, 1427, 1428, 1431, 1432, 1436, 1437, 1439, 1440, 1441, 5276, 1468, 1469, 1470, 1471, 1472, 1473, 1474, 1476, 1477, 6837, -2]	-2.6	0.1	0	0	1	1	82	513.9	510.2	317.9	518.7	705.2	96.3	93.8	55.8	509.3	592.8	428.5
TRINITY_DN183212_c1_g3		5.7.3.2.3 Lipid metabolism.lipid degradation.fatty acid degradation.core beta-oxidation.KAT 3-ketoacyl-CoA thiolase	len=1262 path=[3470:0-462 3910:463-926 4374:927-1261] [-1, 3470, 3910, 4374, -2]	-2.1	0.1	0	0	0.9	1	1.6	6.8	7	4.4	7.6	8.5	1.7	1.6	1.4	6.5	7.5	7.1
TRINITY_DN183212_c1_g2		5.7.3.2.3 Lipid metabolism.lipid degradation.fatty acid degradation.core beta-oxidation.KAT 3-ketoacyl-CoA thiolase	len=1403 path=[1:0-221 200:222-235 9248:236-259 238:260-853 832:854-882 861:883-883 862:884-884 863:885-908 887:909-928 907:929-929 908:930-1003 9249:1004-1027 1006:1028-1076 1055:1077-1138 1117:1139-1139 4897:1140-1226 1137:1227-1230 1141:1231-1277 1188:1278-1314 1225:1315-1323 1234:1324-1324 1235:1325-1345 1256:1346-1348 1259:1349-1349 1260:1350-1354 1265:1355-1355 1266:1356-1379 1290:1380-1380 1291:1381-1390 1301:1391-1394 1305:1395-1395 1306:1396-1402] [-1, 1, 200, 9248, 238, 832, 861, 862, 863, 887, 907, 908, 9249, 1006, 1055, 1117, 4897, 1137, 1141, 1188, 1225, 1234, 1235, 1256, 1259, 1260, 1265, 1266, 1290, 1291, 1301, 1305, 1306, -2]	-1.3	0.2	0	0	1	1	16.5	41.2	40.4	16.4	42.2	64.9	17.3	16.2	16.1	45.8	32.3	43.2
TRINITY_DN183211_c4_g1		35.2 not assigned.not annotated	len=202 path=[1:0-201] [-1, 1, -2]	-1.5	0.1	0	-1.4	0.1	0.5	7	19.8	7.7	21.8	11.2	26.5	10.3	6.2	4.5	8.8	2.3	12
TRINITY_DN183211_c2_g5		35.2 not assigned.not annotated	len=358 path=[10467:0-357] [-1, 10467, -2]	3.1	0	0	-1.4	0.1	NA	1.8	0.2	0.1	0.1	0.2	0.3	1.5	1.4	2.5	0	0.1	0.1
TRINITY_DN183211_c2_g3		35.2 not assigned.not annotated	len=564 path=[5476:0-294 5869:295-563] [-1, 5476, 5869, -2]	0.8	0.3	0.8	-1.1	0.4	0.7	8.9	5.1	2.4	2.4	2.6	10.2	8.9	6.3	11.5	1.8	4.2	1.2
TRINITY_DN183211_c2_g2		35.1 not assigned.annotated	len=2508 path=[1197:0-73 4443:74-477 4847:478-493 4863:494-890 1269:891-1234 1613:1235-1235 1614:1236-1261 1640:1262-1274 1653:1275-1275 1654:1276-1283 1662:1284-1285 1664:1286-1299 1678:1300-1300 1679:1301-1301 1680:1302-1479 10853:1480-1503 1882:1504-1642 2021:1643-1643 10856:1644-1667 2046:1668-1740 10857:1741-1764 2143:1765-1765 10850:1766-1789 2168:1790-1790 10851:1791-1814 2193:1815-1815 2194:1816-1840 2219:1841-1885 2264:1886-1898 2277:1899-1909 2288:1910-1922 2301:1923-1981 2360:1982-1982 2361:1983-1983 2362:1984-2002 2381:2003-2017 2396:2018-2026 2405:2027-2041 2420:2042-2050 2429:2051-2051 10852:2052-2075 2454:2076-2124 2503:2125-2329 2708:2330-2330 2709:2331-2347 2726:2348-2354 2733:2355-2355 2734:2356-2371 2750:2372-2372 10854:2373-2396 2775:2397-2397 10855:2398-2421 2800:2422-2422 2801:2423-2426 2805:2427-2447 2826:2448-2451 2830:2452-2453 2832:2454-2455 2834:2456-2456 2835:2457-2464 2843:2465-2480 2859:2481-2481 2860:2482-2482 2861:2483-2483 2862:2484-2486 2865:2487-2488 2867:2489-2491 2870:2492-2499 2878:2500-2500 2879:2501-2507] [-1, 1197, 4443, 4847, 4863, 1269, 1613, 1614, 1640, 1653, 1654, 1662, 1664, 1678, 1679, 1680, 10853, 1882, 2021, 10856, 2046, 10857, 2143, 10850, 2168, 10851, 2193, 2194, 2219, 2264, 2277, 2288, 2301, 2360, 2361, 2362, 2381, 2396, 2405, 2420, 2429, 10852, 2454, 2503, 2708, 2709, 2726, 2733, 2734, 2750, 10854, 2775, 10855, 2800, 2801, 2805, 2826, 2830, 2832, 2834, 2835, 2843, 2859, 2860, 2861, 2862, 2865, 2867, 2870, 2878, 2879, -2]	0.6	0.3	0.9	-1.2	0.3	0.6	58.8	38.9	16.9	30.5	17.9	68.3	63.2	52.3	60.8	15.9	19.9	15
TRINITY_DN183211_c2_g1		35.2 not assigned.not annotated	len=1258 path=[3198:0-297 3473:298-350 3526:351-366 3542:367-367 3543:368-835 4011:836-851 4027:852-1140 4316:1141-1156 4332:1157-1178 4354:1179-1179 4355:1180-1184 4360:1185-1185 4360:1186-1186 4360:1187-1187 4361:1188-1257] [-1, 3198, 3473, 3526, 3542, 3543, 4011, 4027, 4316, 4332, 4354, 4355, 4360, 4360, 4360, 4361, -2]	-0.4	0.5	0.4	-0.6	0.3	0.9	317.7	412.7	264.6	501.7	203.6	532.8	289.3	355.9	308.1	236.9	322.9	234
TRINITY_DN183210_c2_g2		22.7.6.1 Vesicle trafficking.target membrane tethering.HOPS/CORVET membrane tethering complexes.VPS11 component	len=3232 path=[1:0-97 76:98-120 99:121-131 7702:132-202 181:203-377 9730:378-401 380:402-816 795:817-855 834:856-876 855:877-879 858:880-891 870:892-898 877:899-922 901:923-942 9741:943-966 945:967-969 9745:970-993 972:994-1160 1139:1161-1185 1164:1186-1191 9728:1192-1215 1194:1216-1216 1195:1217-1221 1200:1222-1242 1221:1243-1245 1224:1246-1266 1245:1267-1295 1274:1296-1296 1275:1297-1302 1281:1303-1312 1291:1313-1326 1305:1327-1327 1306:1328-1362 1341:1363-1373 1352:1374-1386 1365:1387-1395 1374:1396-1397 1376:1398-1417 5152:1418-1441 1420:1442-1485 9742:1486-1509 1488:1510-1513 9746:1514-1537 1516:1538-1548 9748:1549-1572 1551:1573-1591 1570:1592-1605 1584:1606-1629 9725:1630-1653 1632:1654-1698 1677:1699-1719 1698:1720-1764 1743:1765-1767 1746:1768-1779 9732:1780-1803 1782:1804-1813 5006:1814-1866 1845:1867-1868 1847:1869-1923 9736:1924-1947 1926:1948-1955 1934:1956-1971 1950:1972-2055 9744:2056-2079 2058:2080-2335 9723:2336-2359 2338:2360-2577 9735:2578-2601 2580:2602-2602 2581:2603-2628 2607:2629-2639 2618:2640-2640 2619:2641-2652 2631:2653-2826 9726:2827-2850 2829:2851-2950 2929:2951-2964 2943:2965-2975 9740:2976-2999 2978:3000-3021 3000:3022-3085 3064:3086-3087 3212:3088-3111 3236:3112-3119 3244:3120-3147 3272:3148-3164 3289:3165-3194 3319:3195-3211 3336:3212-3231] [-1, 1, 76, 99, 7702, 181, 9730, 380, 795, 834, 855, 858, 870, 877, 901, 9741, 945, 9745, 972, 1139, 1164, 9728, 1194, 1195, 1200, 1221, 1224, 1245, 1274, 1275, 1281, 1291, 1305, 1306, 1341, 1352, 1365, 1374, 1376, 5152, 1420, 9742, 1488, 9746, 1516, 9748, 1551, 1570, 1584, 9725, 1632, 1677, 1698, 1743, 1746, 9732, 1782, 5006, 1845, 1847, 9736, 1926, 1934, 1950, 9744, 2058, 9723, 2338, 9735, 2580, 2581, 2607, 2618, 2619, 2631, 9726, 2829, 2929, 2943, 9740, 2978, 3000, 3064, 3212, 3236, 3244, 3272, 3289, 3319, 3336, -2]	0.9	0	0.6	-0.5	0.1	0.9	5.2	2.7	1.9	2.9	2.3	2.9	5.5	5.2	4.9	1.9	2.1	1.8
TRINITY_DN183209_c0_g2		35.2 not assigned.not annotated	len=382 path=[4346:0-51 2856:52-52 2857:53-76 2881:77-167 7712:168-191 2996:192-192 2997:193-193 2998:194-216 3021:217-230 3035:231-231 3036:232-259 1568:260-264 1573:265-268 1577:269-269 3174:270-283 3188:284-293 3198:294-296 4044:297-320 2624:321-322 2626:323-323 2627:324-346 2650:347-353 1662:354-366 1675:367-369 1678:370-381] [-1, 4346, 2856, 2857, 2881, 7712, 2996, 2997, 2998, 3021, 3035, 3036, 1568, 1573, 1577, 3174, 3188, 3198, 4044, 2624, 2626, 2627, 2650, 1662, 1675, 1678, -2]	2	0	0.1	-1.1	0.2	NA	4.1	1	0.5	1.5	0.6	1	5.5	3.9	3	0.3	0.6	0.5
TRINITY_DN183209_c0_g1		35.1 not assigned.annotated	len=900 path=[1534:0-56 1568:57-61 1573:62-65 1577:66-66 1578:67-71 1583:72-76 1588:77-83 1595:84-89 1601:90-150 1662:151-163 1675:164-166 1678:167-178 3651:179-186 3659:187-202 1714:203-213 1725:214-219 1731:220-235 1747:236-237 1749:238-243 3064:244-258 3779:259-298 1810:299-304 1816:305-307 1819:308-308 1820:309-311 3731:312-335 1847:336-338 1850:339-342 1854:343-348 7711:349-372 1884:373-375 1887:376-379 1891:380-385 1897:386-422 1934:423-444 1956:445-499 2011:500-511 2023:512-515 7714:516-539 2051:540-541 3675:542-583 3717:584-597 2109:598-607 2119:608-622 2134:623-690 2202:691-704 7710:705-728 2240:729-735 2247:736-743 2255:744-762 2274:763-763 2275:764-789 2301:790-815 2327:816-824 2336:825-857 6525:858-899] [-1, 1534, 1568, 1573, 1577, 1578, 1583, 1588, 1595, 1601, 1662, 1675, 1678, 3651, 3659, 1714, 1725, 1731, 1747, 1749, 3064, 3779, 1810, 1816, 1819, 1820, 3731, 1847, 1850, 1854, 7711, 1884, 1887, 1891, 1897, 1934, 1956, 2011, 2023, 7714, 2051, 3675, 3717, 2109, 2119, 2134, 2202, 7710, 2240, 2247, 2255, 2274, 2275, 2301, 2327, 2336, 6525, -2]	2.2	0	0	-0.9	0.1	0.7	14.2	3.2	1.7	3.2	2.5	3.8	15.4	11.9	15.2	1.3	2.5	1.4
TRINITY_DN183208_c2_g6		35.2 not assigned.not annotated	len=279 path=[278:0-42 3346:43-115 10307:116-139 3443:140-146 275:147-149 278:150-169 298:170-201 330:202-212 341:213-220 3557:221-228 3565:229-244 3581:245-278] [-1, 278, 3346, 10307, 3443, 275, 278, 298, 330, 341, 3557, 3565, 3581, -2]	-0.7	0.5	0.4	-13.9	0	0	0.9	1.6	0	1.4	1.4	2	0	0.5	2.4	0	0	0
TRINITY_DN183208_c2_g5		35.2 not assigned.not annotated	len=550 path=[5634:0-185 5797:186-186 7259:187-192 6292:193-193 6293:194-231 6331:232-232 6332:233-271 122:272-274 125:275-280 131:281-281 132:282-297 148:298-309 160:310-311 162:312-312 163:313-316 167:317-317 168:318-343 194:344-344 195:345-356 207:357-368 219:369-380 231:381-424 275:425-427 1608:428-484 1665:485-549] [-1, 5634, 5797, 7259, 6292, 6293, 6331, 6332, 122, 125, 131, 132, 148, 160, 162, 163, 167, 168, 194, 195, 207, 219, 231, 275, 1608, 1665, -2]	0.1	0.9	0.8	-0.4	0.6	1	2.9	2.7	2	4.7	2	1.5	4.8	0.9	3	1.5	1.9	2.7
TRINITY_DN183208_c2_g3		35.2 not assigned.not annotated	len=585 path=[9097:0-56 9479:57-84 9159:85-85 9160:86-147 4592:148-150 4774:151-306 4930:307-309 4933:310-431 3484:432-456 6550:457-487 5965:488-488 5966:489-545 1998:546-546 1999:547-550 2003:551-556 1487:557-558 1489:559-561 1492:562-584] [-1, 9097, 9479, 9159, 9160, 4592, 4774, 4930, 4933, 3484, 6550, 5965, 5966, 1998, 1999, 2003, 1487, 1489, 1492, -2]	1.2	0.4	NA	-1.4	0.6	NA	0.7	0.3	0.1	0.9	0	0	1.3	0.4	0.4	0	0.3	0
TRINITY_DN183208_c2_g13		35.2 not assigned.not annotated	len=736 path=[513:0-25 516:26-26 1564:27-70 513:71-73 2009:74-606 2542:607-735] [-1, 513, 516, 1564, 513, 2009, 2542, -2]	2.8	0	0.1	-2.8	0.5	NA	1.8	0.3	0	0.8	0	0	2	1.3	2.2	0.1	0	0
TRINITY_DN183208_c2_g1		35.2 not assigned.not annotated	len=224 path=[3698:0-104 3780:105-105 10306:106-129 3805:130-223] [-1, 3698, 3780, 10306, 3805, -2]	-12.8	0.4	NA	-12.8	0.4	NA	0	0.7	0	0	0	2.2	0	0	0	0	0	0
TRINITY_DN183207_c2_g1		35.2 not assigned.not annotated	len=737 path=[947:0-37 962:38-40 965:41-42 3430:43-62 1008:63-65 1011:66-73 1019:74-89 1035:90-90 1036:91-112 1058:113-130 1076:131-140 1086:141-142 1682:143-154 6358:155-178 1718:179-198 1738:199-219 1759:220-226 1766:227-246 1192:247-255 1201:256-269 1215:270-270 1216:271-272 1218:273-277 1223:278-293 1239:294-295 1241:296-299 1786:300-381 1868:382-382 1869:383-436 1923:437-460 1406:461-463 1409:464-472 1418:473-487 1433:488-495 1441:496-496 1442:497-499 2046:500-516 2063:517-523 1469:524-529 1475:530-530 1476:531-542 1488:543-566 1512:567-568 1514:569-592 1538:593-595 1541:596-603 3993:604-619 4009:620-627 2201:628-628 2202:629-643 2217:644-654 2228:655-674 1620:675-692 4153:693-707 4168:708-736] [-1, 947, 962, 965, 3430, 1008, 1011, 1019, 1035, 1036, 1058, 1076, 1086, 1682, 6358, 1718, 1738, 1759, 1766, 1192, 1201, 1215, 1216, 1218, 1223, 1239, 1241, 1786, 1868, 1869, 1923, 1406, 1409, 1418, 1433, 1441, 1442, 2046, 2063, 1469, 1475, 1476, 1488, 1512, 1514, 1538, 1541, 3993, 4009, 2201, 2202, 2217, 2228, 1620, 4153, 4168, -2]	-2.7	0.3	NA	-3.2	0.3	NA	0.2	1.3	0.1	0.4	0.4	3	0	0	0.5	0.4	0	0.1
TRINITY_DN183206_c6_g5		15.7.7.2 RNA biosynthesis.transcriptional activation.AP2/ERF superfamily.DREB-type transcription factor	len=2545 path=[1:0-264 243:265-381 360:382-579 558:580-721 700:722-759 738:760-1886 1865:1887-1904 1883:1905-1990 9204:1991-2014 1993:2015-2052 2031:2053-2061 2040:2062-2066 2045:2067-2067 9206:2068-2091 2070:2092-2109 2088:2110-2132 2111:2133-2147 2126:2148-2148 2127:2149-2201 2180:2202-2209 2188:2210-2225 2204:2226-2226 2205:2227-2534 2513:2535-2535 6669:2536-2544] [-1, 1, 243, 360, 558, 700, 738, 1865, 1883, 9204, 1993, 2031, 2040, 2045, 9206, 2070, 2088, 2111, 2126, 2127, 2180, 2188, 2204, 2205, 2513, 6669, -2]	-3.9	0.1	0	-1.4	0.3	0.6	0.5	8	3.1	1.8	10	12.3	0.6	0.3	0.6	4.6	0.5	4.4
TRINITY_DN183206_c6_g3		35.2 not assigned.not annotated	len=573 path=[6033:0-41 6052:42-289 3963:290-293 3967:294-294 3968:295-300 6774:301-394 5090:395-420 4095:421-421 4096:422-426 4101:427-429 4104:430-441 5152:442-451 5162:452-464 5175:465-472 5183:473-488 5199:489-572] [-1, 6033, 6052, 3963, 3967, 3968, 6774, 5090, 4095, 4096, 4101, 4104, 5152, 5162, 5175, 5183, 5199, -2]	0.5	0.7	NA	1.2	0.2	NA	0.6	0.4	1	1	0	0.3	0.6	0.2	1.1	1	1	1
TRINITY_DN183206_c6_g2		35.2 not assigned.not annotated	len=373 path=[3853:0-112 3943:113-132 3963:133-136 3967:137-137 3968:138-143 3974:144-144 5462:145-163 9203:164-187 5505:188-188 5506:189-248 4093:249-250 4095:251-251 4096:252-256 5687:257-372] [-1, 3853, 3943, 3963, 3967, 3968, 3974, 5462, 9203, 5505, 5506, 4093, 4095, 4096, 5687, -2]	0.5	0.6	0.9	-1.5	0.4	0.8	3.3	2.3	0.8	4.4	0	2.4	3.5	4.9	1.6	0.6	0.5	1.4
TRINITY_DN183206_c6_g1		35.2 not assigned.not annotated	len=1352 path=[5116:0-41 5135:42-58 2560:59-60 2562:61-82 2584:83-93 2595:94-116 2618:117-160 2662:161-185 2687:186-207 2709:208-220 2722:221-250 2752:251-252 2754:253-284 2786:285-315 2817:316-325 2827:326-326 2828:327-330 2832:331-350 2852:351-354 2856:355-400 9202:401-424 2926:425-467 2969:468-522 3024:523-533 3035:534-544 3046:545-557 3059:558-568 3070:569-569 3071:570-595 3097:596-596 3098:597-621 3123:622-634 3136:635-659 3161:660-673 3175:674-688 3190:689-689 3191:690-741 3243:742-790 3292:791-839 3341:840-862 3364:863-875 3377:876-932 3434:933-953 3455:954-954 6678:955-956 6680:957-978 3480:979-982 3484:983-986 3488:987-1275 9205:1276-1299 3801:1300-1351] [-1, 5116, 5135, 2560, 2562, 2584, 2595, 2618, 2662, 2687, 2709, 2722, 2752, 2754, 2786, 2817, 2827, 2828, 2832, 2852, 2856, 9202, 2926, 2969, 3024, 3035, 3046, 3059, 3070, 3071, 3097, 3098, 3123, 3136, 3161, 3175, 3190, 3191, 3243, 3292, 3341, 3364, 3377, 3434, 3455, 6678, 6680, 3480, 3484, 3488, 9205, 3801, -2]	-2.2	0.2	0.1	-3.2	0.2	0.4	0.2	1.1	0.1	1.8	0.2	1.1	0.2	0.3	0.2	0	0.1	0.3
TRINITY_DN183205_c7_g1		35.2 not assigned.not annotated	len=977 path=[15814:0-62 5215:63-63 5216:64-67 5220:68-72 5225:73-86 5239:87-89 5242:90-90 5243:91-103 5256:104-110 5263:111-111 5264:112-112 5265:113-114 5267:115-130 5283:131-719 13568:720-956 13805:957-976] [-1, 15814, 5215, 5216, 5220, 5225, 5239, 5242, 5243, 5256, 5263, 5264, 5265, 5267, 5283, 13568, 13805, -2]	-0.7	0.5	0.4	0.6	0.5	0.8	1	1.6	2.5	1.6	0.5	2.7	0.4	0.5	2.1	2.4	0.8	4.2
TRINITY_DN183205_c2_g1		35.2 not assigned.not annotated	len=230 path=[6706:0-169 6853:170-229] [-1, 6706, 6853, -2]	0	1	NA	0	1	NA	0	0	0	0	0	0	0	0	0	0	0	0
TRINITY_DN183204_c5_g1		35.2 not assigned.not annotated	len=205 path=[1:0-204] [-1, 1, -2]	-12.7	0.4	NA	1.1	0.5	0.9	0	0.7	1.4	0	2	0	0	0	0	0	2.1	2.2
TRINITY_DN183204_c4_g4		35.1 not assigned.annotated	len=779 path=[2441:0-192 7509:193-216 2635:217-467 2886:468-561 7506:562-585 3004:586-586 3005:587-592 3011:593-610 3029:611-663 3082:664-688 7504:689-712 3131:713-731 748:732-740 4412:741-778] [-1, 2441, 7509, 2635, 2886, 7506, 3004, 3005, 3011, 3029, 3082, 7504, 3131, 748, 4412, -2]	1.4	0	0.3	-1.5	0.2	0.4	22.2	8.6	3	6.8	4	15	23.5	20.1	23	2.7	3.5	2.9
TRINITY_DN183204_c4_g3		24.2.13 Solute transport.carrier-mediated transport.MC-type solute transporter	len=751 path=[4898:0-54 3540:55-172 3658:173-180 3666:181-189 3675:190-347 3833:348-372 3858:373-538 4024:539-644 3011:645-662 4842:663-693 658:694-750] [-1, 4898, 3540, 3658, 3666, 3675, 3833, 3858, 4024, 3011, 4842, 658]	0.6	0.5	NA	-1.8	0.3	NA	0.7	0.5	0.1	1	0.2	0.3	1	0.4	0.8	0.1	0.2	0.1
TRINITY_DN183204_c4_g1		35.2 not assigned.not annotated	len=2142 path=[1:0-166 145:167-191 170:192-213 192:214-505 484:506-531 7512:532-555 534:556-556 7505:557-580 559:581-628 607:629-679 658:680-736 715:737-769 748:770-778 757:779-802 7513:803-826 805:827-874 853:875-890 869:891-967 7507:968-991 970:992-1004 983:1005-1015 7511:1016-1039 1018:1040-1046 1025:1047-1086 1065:1087-1101 1080:1102-1103 1082:1104-1121 1100:1122-1192 1171:1193-1458 1437:1459-1646 1625:1647-1731 1710:1732-1789 1768:1790-1808 1787:1809-1863 1842:1864-1891 1870:1892-1945 1924:1946-1946 1925:1947-1954 4819:1955-1977 2017:1978-2006 2046:2007-2016 2056:2017-2030 2070:2031-2041 2081:2042-2085 2125:2086-2086 2126:2087-2089 2129:2090-2090 4167:2091-2105 4182:2106-2141] [-1, 1, 145, 170, 192, 484, 7512, 534, 7505, 559, 607, 658, 715, 748, 757, 7513, 805, 853, 869, 7507, 970, 983, 7511, 1018, 1025, 1065, 1080, 1082, 1100, 1171, 1437, 1625, 1710, 1768, 1787, 1842, 1870, 1924, 1925, 4819, 2017, 2046, 2056, 2070, 2081, 2125, 2126, 2129, 4167, 4182, -2]	-0.9	0.3	0.1	0.6	0.3	0.8	40	73.3	110.1	27	78.2	114.8	51.5	25.4	43.2	109.4	104.7	116.3
TRINITY_DN183204_c3_g4		35.2 not assigned.not annotated	len=602 path=[2776:0-37 2791:38-228 2982:229-265 3019:266-266 3020:267-278 2517:279-427 1687:428-431 1691:432-432 1692:433-444 2742:445-478 1738:479-485 3736:486-509 1769:510-601] [-1, 2776, 2791, 2982, 3019, 3020, 2517, 1687, 1691, 1692, 2742, 1738, 3736, 1769, -2]	2.1	0.1	NA	5.5	0.2	0.2	0.1	0	1.4	0	0	0.1	0.1	0.1	0.2	0	2.4	1.6
TRINITY_DN183204_c3_g3		35.2 not assigned.not annotated	len=425 path=[1:0-101 80:102-118 97:119-156 135:157-159 138:160-165 144:166-224 203:225-238 217:239-273 252:274-279 258:280-281 260:282-298 277:299-314 293:315-424] [-1, 1, 80, 97, 135, 138, 144, 203, 217, 252, 258, 260, 277, 293, -2]	-1.2	0.5	NA	2.2	0.4	NA	0	0.1	0.3	0	0.1	0.2	0.1	0	0	0.1	0.9	0.1
TRINITY_DN183204_c3_g2		35.2 not assigned.not annotated	len=348 path=[875:0-35 888:36-50 903:51-54 907:55-60 2001:61-71 2101:72-95 948:96-105 958:106-111 964:112-127 2189:128-347] [-1, 875, 888, 903, 907, 2001, 2101, 948, 958, 964, 2189, -2]	-2.4	0.1	0	-3.1	0.1	0.2	0.3	1.8	0.2	2.1	0.7	2.5	0.3	0.4	0.4	0.2	0.3	0.1
TRINITY_DN183203_c5_g1		35.2 not assigned.not annotated	len=223 path=[1:0-222] [-1, 1, -2]	-13.5	0.2	0	-13.5	0.2	0.1	0	1.1	0	0	1.2	2.2	0	0	0	0	0	0
TRINITY_DN183203_c2_g2		7.3.1 Coenzyme metabolism.S-adenosyl methionine (SAM) cycle.S-adenosyl methionine synthetase	len=1704 path=[687:0-51 716:52-184 849:185-189 854:190-208 873:209-221 886:222-262 8418:263-284 975:285-395 1086:396-396 9691:397-420 1111:421-513 1204:514-563 1254:564-820 1511:821-842 1533:843-843 1534:844-869 1560:870-1133 9695:1134-1157 1848:1158-1158 1849:1159-1183 1874:1184-1203 1894:1204-1239 1930:1240-1391 2082:1392-1427 2118:1428-1428 2119:1429-1467 9692:1468-1491 2182:1492-1617 9693:1618-1641 2332:1642-1653 9694:1654-1677 2368:1678-1703] [-1, 687, 716, 849, 854, 873, 886, 8418, 975, 1086, 9691, 1111, 1204, 1254, 1511, 1533, 1534, 1560, 9695, 1848, 1849, 1874, 1894, 1930, 2082, 2118, 2119, 9692, 2182, 9693, 2332, 9694, 2368, -2]	-1.4	0.3	0	-0.9	0.4	0.7	15.8	42.9	22.7	27.5	20.7	80.5	13.7	15.1	18.5	16.4	32.6	19
TRINITY_DN183203_c2_g1		35.2 not assigned.not annotated	len=467 path=[8440:0-132 53:133-133 54:134-218 139:219-219 140:220-225 146:226-260 181:261-300 221:301-301 222:302-322 243:323-334 255:335-335 256:336-339 260:340-341 262:342-342 263:343-346 267:347-347 268:348-350 271:351-351 272:352-359 280:360-360 281:361-361 282:362-366 287:367-367 288:368-371 292:372-372 2442:373-417 338:418-418 339:419-422 343:423-423 344:424-424 345:425-425 346:426-426 347:427-427 348:428-428 349:429-432 353:433-433 354:434-434 355:435-436 357:437-438 359:439-439 360:440-440 361:441-441 362:442-442 363:443-443 364:444-444 365:445-445 366:446-446 367:447-447 368:448-448 5949:449-466] [-1, 8440, 53, 54, 139, 140, 146, 181, 221, 222, 243, 255, 256, 260, 262, 263, 267, 268, 271, 272, 280, 281, 282, 287, 288, 292, 2442, 338, 339, 343, 344, 345, 346, 347, 348, 349, 353, 354, 355, 357, 359, 360, 361, 362, 363, 364, 365, 366, 367, 368, 5949, -2]	-2.4	0.2	0	-1.1	0.4	0.7	387.7	1984.5	947.5	1426	817.4	3710.2	385.9	430.2	346.9	732.9	1319.6	790
TRINITY_DN183203_c1_g1		50.2.5 Enzyme classification.EC_2 transferases.EC_2.5 transferase transferring alkyl or aryl group, other than methyl group	len=324 path=[1:0-218 197:219-323] [-1, 1, 197, -2]	-1.7	0.4	NA	-1	0.5	NA	0.2	0.7	0.3	0.4	0.2	1.5	0.2	0.1	0.2	0	0.9	0.2
TRINITY_DN183202_c5_g1		35.2 not assigned.not annotated	len=1337 path=[51:0-28 57:29-29 58:30-34 63:35-37 66:38-50 2481:51-74 103:75-84 113:85-87 116:88-97 126:98-106 135:107-113 142:114-116 145:117-123 152:124-130 159:131-131 160:132-155 184:156-165 194:166-171 200:172-180 209:181-193 222:194-195 224:196-196 225:197-204 233:205-208 237:209-212 2206:213-236 265:237-240 269:241-260 289:261-276 305:277-286 315:287-339 368:340-357 386:358-404 433:405-405 434:406-406 435:407-416 445:417-424 2819:425-446 474:447-467 495:468-481 1961:482-541 2021:542-726 733:727-728 6080:729-752 759:753-813 820:814-832 839:833-913 6076:914-937 944:938-1026 6079:1027-1050 1057:1051-1073 1080:1074-1114 1121:1115-1131 1138:1132-1336] [-1, 51, 57, 58, 63, 66, 2481, 103, 113, 116, 126, 135, 142, 145, 152, 159, 160, 184, 194, 200, 209, 222, 224, 225, 233, 237, 2206, 265, 269, 289, 305, 315, 368, 386, 433, 434, 435, 445, 2819, 474, 495, 1961, 2021, 733, 6080, 759, 820, 839, 6076, 944, 6079, 1057, 1080, 1121, 1138]	-1.4	0	0.1	0.7	0.5	0.8	0.5	1.3	2.1	1.1	1.4	1.4	0.3	0.5	0.6	4	1.8	0.5
TRINITY_DN183202_c4_g2		35.1 not assigned.annotated	len=260 path=[3223:0-259] [-1, 3223, -2]	3.4	0.1	0.1	1.5	0.6	NA	1.7	0.2	0.5	0	0.5	0	0.7	2	2.3	0	0	1.4
TRINITY_DN183202_c4_g1		35.1 not assigned.annotated	len=1889 path=[1:0-219 3484:220-243 222:244-299 3489:300-323 302:324-340 319:341-367 346:368-379 3488:380-403 382:404-806 3490:807-830 809:831-1006 985:1007-1036 1015:1037-1446 1425:1447-1534 2449:1535-1561 2476:1562-1589 2504:1590-1718 3485:1719-1742 2657:1743-1888] [-1, 1, 3484, 222, 3489, 302, 319, 346, 3488, 382, 3490, 809, 985, 1015, 1425, 2449, 2476, 2504, 3485, 2657, -2]	-0.2	0.6	0.4	-0.1	0.7	1	6.8	7.6	7.1	8.5	5	9.5	7.1	6.5	7	7.2	7.7	6.5
TRINITY_DN183202_c3_g1		35.2 not assigned.not annotated	len=319 path=[1:0-95 74:96-146 125:147-147 126:148-318] [-1, 1, 74, 125, 126, -2]	-0.3	0.7	0.6	0.9	0.2	0.7	1.7	2.1	4	3.5	2.3	0.6	1.2	3.1	0.9	4.8	3.3	3.7
TRINITY_DN183202_c0_g1		35.2 not assigned.not annotated	len=323 path=[1:0-198 177:199-322] [-1, 1, 177, -2]	1	0.4	NA	1.6	0.5	NA	0.8	0.4	1.2	0.5	0.3	0.4	1.6	0.2	0.5	0.5	3.2	0
TRINITY_DN183201_c4_g1		35.1 not assigned.annotated	len=263 path=[1:0-262] [-1, 1, -2]	2.4	0	0.2	0.8	0.4	0.9	3.4	0.6	1.1	0	0.5	1.4	4.5	2.9	2.7	1.4	0.8	1
TRINITY_DN183201_c3_g1		35.2 not assigned.not annotated	len=206 path=[1:0-205] [-1, 1, -2]	-1.7	0	0	-0.2	0.6	1	169.3	564.2	500.1	756.2	463.7	472.7	109.2	203.3	195.3	464.1	556.9	479.2
TRINITY_DN183201_c2_g1		35.2 not assigned.not annotated	len=248 path=[1:0-247] [-1, 1, -2]	-0.8	0.2	0.1	-0.5	0.3	0.9	257.3	440.8	311.8	614.8	299.7	407.9	222.4	304.1	245.4	268.4	369.2	297.9
TRINITY_DN183201_c1_g4		35.1 not assigned.annotated	len=302 path=[9261:0-301] [-1, 9261, -2]	0.8	0.2	0.7	-0.2	0.2	1	9.8	5.4	4.8	5.1	5.1	6.1	8.8	13.8	6.9	4.7	5	4.7
TRINITY_DN183201_c1_g2		20.2.1 Cytoskeleton.microfilament network.actin filament protein	len=802 path=[1:0-603 582:604-657 10003:658-681 660:682-682 661:683-690 669:691-691 670:692-707 686:708-721 700:722-731 710:732-738 717:739-745 724:746-756 735:757-760 739:761-761 740:762-762 741:763-768 747:769-769 748:770-776 755:777-777 756:778-785 764:786-786 765:787-787 766:788-795 774:796-796 775:797-801] [-1, 1, 582, 10003, 660, 661, 669, 670, 686, 700, 710, 717, 724, 735, 739, 740, 741, 747, 748, 755, 756, 764, 765, 766, 774, 775, -2]	0.6	0	0.9	-0.3	0.3	1	99.3	63.5	52	60.2	50.9	79.3	98.4	108.8	90.7	53.8	54.1	48.1
TRINITY_DN183201_c1_g1		35.1 not assigned.annotated	len=290 path=[6525:0-42 669:43-43 670:44-59 686:60-73 700:74-83 710:84-90 7461:91-114 741:115-120 747:121-121 8421:122-145 7565:146-162 789:163-163 790:164-164 791:165-172 799:173-173 800:174-177 804:178-178 805:179-183 810:184-186 813:187-188 815:189-189 816:190-194 821:195-196 823:197-197 824:198-198 825:199-201 828:202-202 829:203-207 834:208-208 835:209-209 9213:210-233 860:234-234 861:235-236 863:237-237 864:238-238 865:239-239 866:240-240 867:241-241 868:242-242 869:243-244 871:245-245 872:246-246 873:247-247 874:248-248 875:249-250 877:251-251 878:252-252 879:253-254 881:255-255 882:256-256 883:257-261 888:262-262 889:263-263 890:264-264 891:265-265 892:266-266 893:267-267 894:268-268 895:269-271 898:272-272 899:273-273 900:274-274 901:275-275 902:276-276 903:277-279 906:280-281 908:282-282 909:283-284 911:285-287 914:288-289] [-1, 6525, 669, 670, 686, 700, 710, 7461, 741, 747, 8421, 7565, 789, 790, 791, 799, 800, 804, 805, 810, 813, 815, 816, 821, 823, 824, 825, 828, 829, 834, 835, 9213, 860, 861, 863, 864, 865, 866, 867, 868, 869, 871, 872, 873, 874, 875, 877, 878, 879, 881, 882, 883, 888, 889, 890, 891, 892, 893, 894, 895, 898, 899, 900, 901, 902, 903, 906, 908, 909, 911, 914, -2]	-0.1	0.7	0.6	-0.3	0.2	1	135.1	140.8	115.5	151.5	115.4	155.3	133.3	153	118.9	108.5	129.4	108.7
TRINITY_DN183201_c0_g1		35.1 not assigned.annotated	len=567 path=[1102:0-280 1588:281-299 668:300-348 717:349-368 737:369-415 1732:416-439 808:440-443 812:444-461 830:462-566] [-1, 1102, 1588, 668, 717, 737, 1732, 808, 812, 830, -2]	4.2	0	0	1.2	0	NA	6.2	0.3	0.8	0.3	0.3	0.4	5.6	5.9	7.1	0.8	0.6	1
TRINITY_DN183200_c4_g2		35.2 not assigned.not annotated	len=358 path=[1:0-120 99:121-126 3487:127-141 3502:142-156 3517:157-157 3518:158-165 145:166-183 163:184-230 210:231-241 221:242-303 283:304-322 6040:323-357] [-1, 1, 99, 3487, 3502, 3517, 3518, 145, 163, 210, 221, 283, 6040, -2]	-3.8	0.2	0	-2	0.2	0.7	0.1	0.8	0.2	0.1	1.1	1.1	0	0.2	0	0.2	0.1	0.2
TRINITY_DN183200_c4_g1		5.7.2.4.2 Lipid metabolism.lipid degradation.phospholipase activities.phospholipase D activities.PLD-beta/gamma-type phospholipase D	len=3797 path=[4744:0-374 99:375-380 105:381-420 145:421-438 3440:439-485 210:486-496 3526:497-557 283:558-576 302:577-670 396:671-699 7178:700-723 449:724-808 7181:809-832 558:833-1000 7174:1001-1024 750:1025-1159 7183:1160-1183 909:1184-1441 7179:1442-1465 1191:1466-1466 1192:1467-1654 1380:1655-1749 1475:1750-1753 1479:1754-1783 1509:1784-1799 1525:1800-1861 1587:1862-1891 1617:1892-1944 1670:1945-1966 1692:1967-2137 7180:2138-2161 1887:2162-2168 1894:2169-2193 1919:2194-2218 1944:2219-2266 1992:2267-2267 1993:2268-2299 2025:2300-2485 2211:2486-2524 2250:2525-2556 2282:2557-2561 5874:2562-2663 2307:2664-2823 2467:2824-2846 2490:2847-3025 2669:3026-3040 2684:3041-3183 7177:3184-3207 2851:3208-3796] [-1, 4744, 99, 105, 145, 3440, 210, 3526, 283, 302, 396, 7178, 449, 7181, 558, 7174, 750, 7183, 909, 7179, 1191, 1192, 1380, 1475, 1479, 1509, 1525, 1587, 1617, 1670, 1692, 7180, 1887, 1894, 1919, 1944, 1992, 1993, 2025, 2211, 2250, 2282, 5874, 2307, 2467, 2490, 2669, 2684, 7177, 2851, -2]	-3.3	0.1	0	-0.3	0.7	1	0.7	6.8	5.6	2.3	8.7	9.3	0.8	0.5	0.7	4.7	7.2	5
TRINITY_DN183200_c3_g3		24.2.9.1.1 Solute transport.carrier-mediated transport.CDF superfamily.CaCA family.cation antiporter (CAX-type)	len=1985 path=[885:0-1402 2265:1403-1424 2287:1425-1708 2571:1709-1709 4764:1710-1733 2596:1734-1752 2615:1753-1753 2616:1754-1776 2639:1777-1925 3479:1926-1946 2902:1947-1984] [-1, 885, 2265, 2287, 2571, 4764, 2596, 2615, 2616, 2639, 3479, 2902, -2]	-0.6	0.3	0.2	-0.4	0.5	0.9	5.7	8.7	6.8	7	5.6	13.6	5.8	5.3	6	6.8	7.2	6.4
TRINITY_DN183200_c3_g2		35.2 not assigned.not annotated	len=538 path=[1:0-133 2975:134-150 127:151-154 131:155-167 144:168-168 145:169-182 159:183-195 172:196-219 196:220-231 3119:232-255 233:256-262 2992:263-317 295:318-318 3047:319-344 3073:345-355 335:356-368 348:369-373 353:374-442 422:443-462 442:463-475 4766:476-499 479:500-501 3280:502-537] [-1, 1, 2975, 127, 131, 144, 145, 159, 172, 196, 3119, 233, 2992, 295, 3047, 3073, 335, 348, 353, 422, 442, 4766, 479, 3280, -2]	-0.2	0.7	0.4	-1.5	0.1	0.4	4.8	5.4	1.9	3	6.7	6.5	3.3	7.5	3.5	2	3.4	0.3
TRINITY_DN183200_c3_g1		35.2 not assigned.not annotated	len=429 path=[4601:0-44 504:45-72 532:73-89 549:90-189 4765:190-213 673:214-274 3385:275-292 3403:293-305 3416:306-328 3161:329-333 790:334-336 793:337-359 816:360-428] [-1, 4601, 504, 532, 549, 4765, 673, 3385, 3403, 3416, 3161, 790, 793, 816, -2]	-0.9	0.4	NA	-0.4	0.6	NA	0.3	0.7	0.5	0.3	1.2	0.5	0.3	0.2	0.6	0.7	0.3	0.4
TRINITY_DN183200_c2_g2		35.2 not assigned.not annotated	len=624 path=[1354:0-102 1434:103-123 1455:124-214 2684:215-238 1570:239-484 1816:485-485 2056:486-623] [-1, 1354, 1434, 1455, 2684, 1570, 1816, 2056, -2]	2.9	0.1	0.1	-1.2	0.4	NA	1.5	0.2	0.1	0.4	0.1	0.1	1.3	1	2.2	0.1	0.2	0
TRINITY_DN183200_c2_g1		35.1 not assigned.annotated	len=630 path=[1:0-47 697:48-104 83:105-125 754:126-161 140:162-175 154:176-185 835:186-245 224:246-334 313:335-335 2685:336-359 338:360-483 2686:484-507 486:508-508 2687:509-532 511:533-533 512:534-573 552:574-591 1093:592-629] [-1, 1, 697, 83, 754, 140, 154, 835, 224, 313, 2685, 338, 2686, 486, 2687, 511, 512, 552, 1093, -2]	-1.2	0.2	0	-0.5	0.4	0.9	5.7	13.4	9.2	21	7.8	11.3	5.7	5.3	6.2	7.3	12	8.3
TRINITY_DN183200_c1_g1		35.2 not assigned.not annotated	len=234 path=[1:0-135 114:136-152 131:153-160 254:161-184 163:185-233] [-1, 1, 114, 131, 254, 163, -2]	-12.5	0.4	NA	-12.5	0.4	NA	0	0.6	0	1.7	0	0	0	0	0	0	0	0
TRINITY_DN183199_c2_g2		35.2 not assigned.not annotated	---NA---	0.9	0.5	0.8	-0.2	0.8	1	3.4	1.9	1.6	3.6	0.1	2	0.9	7.2	2	2.1	0.3	2.5
TRINITY_DN183199_c2_g1		35.2 not assigned.not annotated	---NA---	1.2	0.3	0.7	-4.2	0.3	NA	1.3	0.6	0	0.5	0	1.1	0.6	2.2	1.1	0.1	0	0
TRINITY_DN183198_c1_g2		15.3.8.3 RNA biosynthesis.RNA polymerase II-dependent transcription.transcription termination.helicase (SEN1)	putative P-loop containing nucleoside triphosphate hydrolase	1.8	0.2	0.3	-0.8	0.3	NA	2.6	0.8	0.4	1.2	0.7	0.4	1.3	4.8	1.6	0.3	0.6	0.4
TRINITY_DN183198_c0_g1		35.2 not assigned.not annotated	Helicase Sen1, N-terminal	1.4	0.1	NA	0.4	0.7	NA	0.9	0.3	0.4	0.6	0.4	0.1	0.7	1.1	0.9	0.3	0.8	0.3
TRINITY_DN183197_c9_g5		35.2 not assigned.not annotated	---NA---	0.6	0.8	1	-12.6	0.4	NA	0.9	0.6	0	1.8	0	0	2.8	0	0	0	0	0
TRINITY_DN183197_c9_g2		35.2 not assigned.not annotated	protein MTO1 homolog, mitochondrial	-0.2	0.8	0.7	-1.1	0.4	0.8	1.9	2.2	1	4.3	0.4	2	1.7	1.6	2.6	1.1	1.3	0.7
TRINITY_DN183197_c8_g2		35.1 not assigned.annotated	GDP-fucose protein O-fucosyltransferase	-0.3	0.7	0.4	-1.5	0.2	0.4	11.7	14.8	5.2	26.4	8.1	9.8	14.9	6.7	13.4	4.4	6.5	4.8
TRINITY_DN183197_c6_g2		35.2 not assigned.not annotated	---NA---	2	0.4	NA	1.6	0.4	NA	0.2	0.1	0.2	0.2	0	0	0	0.5	0.2	0.4	0	0.2
TRINITY_DN183197_c3_g1		35.2 not assigned.not annotated	---NA---	-12.2	0.4	NA	-12.2	0.4	NA	0	0.5	0	0	0	1.4	0	0	0	0	0	0
TRINITY_DN183196_c7_g1		35.2 not assigned.not annotated	putative cytochrome P450	-1.7	0.3	NA	-0.7	0.5	NA	0.1	0.3	0.2	0.5	0	0.6	0	0.3	0	0.1	0.3	0.2
TRINITY_DN183196_c6_g6		35.2 not assigned.not annotated	CCT motif protein	0.4	0.7	NA	-2	0.3	NA	0.4	0.3	0.1	0.7	0.3	0	0.2	0.5	0.6	0	0.2	0
TRINITY_DN183196_c6_g5		35.2 not assigned.not annotated	hypothetical protein LSAT_9X31481	8.1	0.1	0	-1.2	0.5	NA	15.9	0.1	0	0.1	0	0.1	20.4	6.4	21	0	0.1	0
TRINITY_DN183196_c6_g3		35.2 not assigned.not annotated	hypothetical protein LSAT_9X31481	13.7	0	0	9	0.4	NA	1.4	0	0.1	0	0	0	1.6	1.3	1.1	0	0	0.2
TRINITY_DN183196_c6_g2		35.2 not assigned.not annotated	CCT domain-containing protein	1.9	0.1	0.3	-1.3	0.6	NA	1.9	0.5	0.2	1.3	0.2	0	2.5	1.2	2.2	0	0.6	0
TRINITY_DN183196_c5_g2		11.2.3.3 Phytohormones.auxin.conjugation and degradation.indole-3-acetic acid dioxygenase	2-oxoglutarate-dependent dioxygenase DAO-like	-1.4	0.2	0.1	0.7	0.2	0.8	0.7	2	3.3	0.7	2.3	3	0.6	0.9	0.7	3.3	3.5	3.1
TRINITY_DN183196_c5_g1		50.1.13 Enzyme classification.EC_1 oxidoreductases.EC_1.14 oxidoreductase acting on paired donor with incorporation or reduction of molecular oxygen	2-oxoglutarate-dependent dioxygenase DAO-like	-1.9	0.3	0	-2.2	0.3	0.2	1.7	6.3	1.4	13.5	2	3.4	2	0.8	2.2	1.1	1.9	1.1
TRINITY_DN183196_c4_g3		50.1.13 Enzyme classification.EC_1 oxidoreductases.EC_1.14 oxidoreductase acting on paired donor with incorporation or reduction of molecular oxygen	cytochrome P450 71A4-like	-3.7	0.3	NA	-12.2	0.3	NA	0	0.5	0	1.1	0	0.4	0.1	0	0	0	0	0
TRINITY_DN183196_c4_g1		50.1.13 Enzyme classification.EC_1 oxidoreductases.EC_1.14 oxidoreductase acting on paired donor with incorporation or reduction of molecular oxygen	cytochrome P450 71A4-like	-1.1	0.4	0.2	-3.3	0.2	0.1	1.1	2.4	0.2	4.7	0.7	1.9	1.6	0.3	1.4	0.2	0.4	0.1
TRINITY_DN183196_c2_g1		50.1.13 Enzyme classification.EC_1 oxidoreductases.EC_1.14 oxidoreductase acting on paired donor with incorporation or reduction of molecular oxygen	cytochrome P450 71A4-like	-13.5	0.2	0	-5.2	0.2	0.1	0	1.2	0	1.9	0.1	1.6	0	0	0	0	0.1	0.1
TRINITY_DN183195_c4_g3		35.2 not assigned.not annotated	---NA---	3.2	0	0	1.7	0.5	0.7	12.8	1.4	4.4	1.9	0	2.3	14.5	10.5	13.4	11.2	1.9	0
TRINITY_DN183195_c4_g2		35.2 not assigned.not annotated	---NA---	-0.1	0.9	0.6	-0.3	0.8	1	6.2	6.9	5.8	9.6	1.9	9.2	1.4	6.8	10.5	6.6	1	9.7
TRINITY_DN183195_c4_g1		35.2 not assigned.not annotated	---NA---	1	0.2	0.6	-0.9	0.4	0.8	254.3	129.9	71.8	244.3	56.7	88.9	232.4	282.3	248	61.4	65.5	88.5
TRINITY_DN183195_c3_g6		35.2 not assigned.not annotated	---NA---	2.9	0.1	0	-13.3	0.2	NA	7.7	1	0	2.2	0.2	0.7	2.8	12.3	8.1	0	0	0
TRINITY_DN183195_c3_g5		35.2 not assigned.not annotated	---NA---	-1.6	0.1	0.1	2.1	0.1	0.1	2.6	7.7	34.2	5.9	6	11.3	2.9	0	4.9	18.4	43.3	40.9
TRINITY_DN183195_c3_g3		35.2 not assigned.not annotated	---NA---	1.4	0.1	0.3	-1	0.5	0.8	7.1	2.8	1.3	5.8	0.8	1.7	6.9	7.3	7.1	1.1	1.8	1.1
TRINITY_DN183195_c3_g2		35.1 not assigned.annotated	putative rlpA-like double-psi beta-barrel domain-containing protein	-14.4	0.2	0	-0.3	0.8	1	0	2.2	1.8	0	3	3.6	0	0	0	1.7	2.7	1.2
TRINITY_DN183195_c3_g1		35.1 not assigned.annotated	putative rlpA-like double-psi beta-barrel domain-containing protein	-3	0.2	0	-0.6	0.5	0.9	3	23.3	15.7	4	29.3	36.7	2.2	2	4.6	13.1	21.5	12.4
TRINITY_DN183195_c2_g1		35.2 not assigned.not annotated	---NA---	1.4	0.1	0.3	-0.4	0.7	1	21.9	8.4	6.5	17.9	4.2	3.2	26.3	19.2	20.2	6.8	5.8	7
TRINITY_DN183194_c1_g7		35.1 not assigned.annotated	ABC transporter C family member 4-like	3.7	0	0	-1.6	0.4	NA	1.1	0.1	0	0.2	0.1	0	1.1	1	1.2	0	0.1	0
TRINITY_DN183194_c1_g2		35.2 not assigned.not annotated	RuBisCO large subunit-binding protein subunit beta, chloroplastic	0.6	0.6	NA	-4	0.2	NA	0.6	0.4	0	0.3	0.1	0.9	0.7	0.1	1	0	0.1	0
TRINITY_DN183194_c1_g1		35.1 not assigned.annotated	chaperonin 60 subunit beta 2, chloroplastic	0.3	0.4	0.9	-0.1	0.7	1	1.5	1.2	1.1	1.6	1.2	0.8	1.6	1.1	1.7	0.8	1.4	1
TRINITY_DN183193_c6_g8		35.2 not assigned.not annotated	type IV inositol polyphosphate 5-phosphatase 3 isoform X1	-13	0.2	0	-13	0.2	0.2	0	0.8	0	1.2	0	1.2	0	0	0	0	0	0
TRINITY_DN183193_c6_g7		35.2 not assigned.not annotated	---NA---	0.3	0.9	NA	1	0.5	NA	0.5	0.4	0.8	0.9	0.2	0.2	1.3	0	0.2	0.5	0.1	1.8
TRINITY_DN183193_c6_g6		50.2.6 Enzyme classification.EC_2 transferases.EC_2.6 transferase transferring nitrogenous group	aspartate aminotransferase, cytoplasmic	0	1	0.6	0.3	0.3	0.9	44.2	44.4	55.5	44.2	59.3	29.7	46.2	42.3	44.3	59.1	44.5	62.9
TRINITY_DN183193_c6_g5		35.1 not assigned.annotated	aspartate aminotransferase, cytoplasmic	-0.5	0.4	0.2	0.1	0.7	1	105.8	151.8	166.9	203.2	175.1	77.2	112.5	113.2	91.7	163.3	157.9	179.5
TRINITY_DN183193_c6_g4		25.1.7 Nutrient uptake.nitrogen assimilation.aspartate aminotransferase	aspartate aminotransferase, cytoplasmic	1.1	0	0.5	0.1	0.9	1	31.3	14.9	15.5	16.7	18	10.1	34.2	28.6	31	15.7	10.1	20.8
TRINITY_DN183193_c6_g3		35.2 not assigned.not annotated	---NA---	-0.8	0.7	0.6	0.1	0.9	1	0.6	1.1	1.2	0.1	0	3.2	0.1	0	1.7	0	1.8	1.8
TRINITY_DN183193_c6_g2		35.1 not assigned.annotated	rho guanine nucleotide exchange factor 8-like	-1.2	0	NA	-0.5	0.1	NA	0.3	0.7	0.5	0.7	0.6	0.7	0.3	0.4	0.3	0.5	0.6	0.4
TRINITY_DN183193_c6_g1		35.2 not assigned.not annotated	type IV inositol polyphosphate 5-phosphatase 3 isoform X2	0.2	0.7	0.8	-1.1	0.3	0.7	4	3.4	1.6	3.5	1.5	5.2	3.9	4.7	3.3	0.8	3.4	0.5
TRINITY_DN183193_c5_g1		35.2 not assigned.not annotated	---NA---	-1.7	0.2	0.1	-0.5	0.6	0.9	1.3	4.4	3.2	5.2	0.7	7.2	3.2	0	0.7	2.2	5.1	2.2
TRINITY_DN183193_c0_g1		35.1 not assigned.annotated	rho guanine nucleotide exchange factor 8-like	0.6	0.8	1	-12.7	0.4	NA	1	0.7	0	0	2	0	3	0	0	0	0	0
TRINITY_DN183192_c4_g3		35.2 not assigned.not annotated	---NA---	2.1	0.2	0.3	1	0.3	NA	1.8	0.4	0.8	0.9	0	0.4	1.8	0.6	3	0.9	1.3	0.4
TRINITY_DN183192_c4_g2		35.2 not assigned.not annotated	---NA---	0	1	0.7	-1.1	0.4	0.7	24.7	25	12	51.7	6.4	17.1	31.5	15.4	27.2	7.6	20.5	7.9
TRINITY_DN183192_c4_g1		35.2 not assigned.not annotated	---NA---	-0.1	0.9	0.7	-1.6	0.4	0.4	49.3	53	16.9	112.6	14.7	31.6	54.6	38.7	54.6	11.1	24.3	15.4
TRINITY_DN183192_c3_g3		35.2 not assigned.not annotated	---NA---	0.5	0.7	1	1.9	0.4	0.6	2.7	1.8	6.9	0.9	4.6	0	1.3	1.3	5.4	2.7	15.4	2.7
TRINITY_DN183192_c3_g2		35.2 not assigned.not annotated	---NA---	-11.6	0.4	NA	-11.6	0.4	NA	0	0.3	0	0.9	0	0	0	0	0	0	0	0
TRINITY_DN183192_c3_g1		35.2 not assigned.not annotated	---NA---	0.6	0.4	0.8	-1.5	0.3	0.5	84	54	18.6	104.3	14.1	43.8	83.3	69.9	98.7	14.1	33.4	8.4
TRINITY_DN183192_c2_g1		35.2 not assigned.not annotated	---NA---	-12.6	0.4	NA	-12.6	0.4	NA	0	0.6	0	1.9	0	0	0	0	0	0	0	0
TRINITY_DN183191_c3_g1		35.2 not assigned.not annotated	TMV resistance protein N-like	-0.7	0.4	0.2	-0.4	0.6	1	3.5	5.8	4.5	5.9	2.6	8.9	1.9	2.8	5.8	7.7	1.9	3.9
TRINITY_DN183191_c2_g5		35.2 not assigned.not annotated	hypothetical protein LSAT_8X49901	1.3	0.1	0.5	-0.1	0.8	NA	1.1	0.5	0.4	0.7	0.2	0.4	0.7	1.1	1.6	0.4	0.6	0.3
TRINITY_DN183191_c2_g4		35.2 not assigned.not annotated	TMV resistance protein N-like	-11.7	0.2	NA	-1.6	0.3	NA	0	0.3	0.1	0.1	0.3	0.7	0	0	0	0.1	0.2	0.1
TRINITY_DN183191_c2_g3		35.2 not assigned.not annotated	hypothetical protein LSAT_8X48700	1.3	0.4	0.8	-12.3	0.3	NA	1.2	0.5	0	0.3	0	1.3	2.4	0	1.3	0	0	0
TRINITY_DN183191_c2_g2		35.2 not assigned.not annotated	TMV resistance protein N-like	2	0.1	0.1	-1.1	0.3	0.7	11.1	2.8	1.3	3.7	4	0.7	6.1	10.5	16.7	1.2	1.9	1
TRINITY_DN183191_c2_g10		35.2 not assigned.not annotated	TMV resistance protein N-like	1	0	0.7	-2.6	0.1	NA	1.2	0.6	0.1	0.8	0.3	0.7	1.1	1.3	1.4	0.1	0.2	0.1
TRINITY_DN183191_c2_g1		35.2 not assigned.not annotated	TMV resistance protein N-like	2	0.1	0.1	-2.1	0	NA	2.7	0.7	0.2	0.7	0.4	0.9	3.3	1	3.9	0	0.2	0.3
TRINITY_DN183191_c1_g1		35.2 not assigned.not annotated	TMV resistance protein N-like	2.8	0	0	-0.6	0.4	0.9	32	4.6	2.9	4.4	3.3	6.1	30.5	37.6	27.9	1.3	5.7	1.9
TRINITY_DN183191_c0_g1		35.2 not assigned.not annotated	hypothetical protein LSAT_8X48241	-2.8	0.5	NA	-12.6	0.4	NA	0.1	0.6	0	0	0	1.9	0	0	0.3	0	0	0
TRINITY_DN183190_c2_g1		35.2 not assigned.not annotated	hypothetical protein LSAT_8X42680	-1.9	0.2	0	1.1	0.1	0.6	6.2	23	49.8	23	36.6	9.5	4.7	9.3	4.6	49.9	49	50.6
TRINITY_DN183190_c1_g1		35.2 not assigned.not annotated	hypothetical protein LSAT_8X42680	-1.4	0.1	0.1	0.9	0.1	0.7	0.6	1.7	3.2	1.9	2.4	0.9	0.7	1	0.2	3.9	2.7	3.2
TRINITY_DN183190_c0_g4		35.2 not assigned.not annotated	---NA---	-12	0.4	NA	-12	0.4	NA	0	0.4	0	0	1.2	0	0	0	0	0	0	0
TRINITY_DN183190_c0_g3		35.2 not assigned.not annotated	hypothetical protein LSAT_8X42680	-1.5	0.2	0	0.9	0.1	0.7	4.1	12	22.9	11.8	18.8	5.3	3.8	5.1	3.5	20.6	25.7	22.3
TRINITY_DN183190_c0_g2		35.2 not assigned.not annotated	hypothetical protein LSAT_8X42680	-0.8	0.2	0.1	1.1	0	0.5	20	36.1	79.3	37.5	51.9	18.8	18.2	25.5	16.4	86.9	65.1	85.8
TRINITY_DN183190_c0_g1		35.2 not assigned.not annotated	hypothetical protein LSAT_8X42680	-1.8	0.1	0	0.8	0.1	0.7	73.8	251	452.2	255	382.7	115.1	71.3	85.6	64.5	465.5	437.9	453.3
TRINITY_DN183188_c0_g4		35.2 not assigned.not annotated	---NA---	-1.3	0.3	0.1	-0.7	0.5	0.9	0.6	1.6	0.9	2.7	0.7	1.3	0.4	0.9	0.6	0.3	2.2	0.4
TRINITY_DN183188_c0_g2		35.2 not assigned.not annotated	hypothetical protein Ccrd_021076	-0.7	0.3	NA	-1.5	0.2	NA	0.6	1	0.3	0.7	0.7	1.5	0.7	0.5	0.6	0.3	0.4	0.3
TRINITY_DN183188_c0_g1		35.2 not assigned.not annotated	cell division cycle and apoptosis regulator protein 1	-0.9	0.3	0.1	-1.2	0.2	0.6	8.5	16.2	7.3	21.1	6.4	21.3	10.4	6.9	8.3	7.4	10.9	3.5
TRINITY_DN183187_c4_g5		35.2 not assigned.not annotated	Armadillo-type fold	0	1	0.7	-2.2	0.2	0.3	2.7	2.7	0.6	2.7	0.7	4.7	2.2	2.3	3.8	0.2	0.8	0.7
TRINITY_DN183187_c4_g3		35.2 not assigned.not annotated	---NA---	0.6	0.8	1	-11.8	0.4	NA	0.5	0.3	0	1	0	0	1.5	0	0	0	0	0
TRINITY_DN183187_c4_g2		35.2 not assigned.not annotated	pre-mRNA-splicing factor CWC22 homolog	-1.7	0.3	0	-2.9	0.2	0.2	0.8	2.8	0.4	2	0.7	5.7	0.7	0.9	0.9	0	0.6	0.5
TRINITY_DN183187_c4_g1		35.2 not assigned.not annotated	pre-mRNA-splicing factor CWC22 homolog	-0.1	0.9	0.8	-1.9	0.2	0.6	1.6	1.7	0.5	3	0.3	1.8	1.7	1.3	1.9	0.1	0.5	0.8
TRINITY_DN183185_c2_g6		35.2 not assigned.not annotated	---NA---	-11.2	0.4	NA	0	1	NA	0	0.2	0.3	0	0	0.7	0	0	0	0.8	0	0
TRINITY_DN183185_c2_g5		35.1 not assigned.annotated	protein transport protein Sec24-like At3g07100	-0.2	0.9	0.8	-3.2	0.1	NA	0.9	1	0.1	0.3	1	1.6	0	0.5	2.1	0.3	0	0
TRINITY_DN183185_c2_g4		22.4.1.3.2 Vesicle trafficking.Coat protein II (COPII) coatomer machinery.coat protein complex.Sec23/24 cargo adaptor subcomplex.Sec24 component	protein transport protein Sec24-like At3g07100	-0.5	0.3	0.2	-0.9	0.2	0.7	7.6	10.5	5.7	12	5.8	13.7	7.5	7.3	8.1	5.2	5.8	6
TRINITY_DN183185_c2_g3		22.4.1.3.2 Vesicle trafficking.Coat protein II (COPII) coatomer machinery.coat protein complex.Sec23/24 cargo adaptor subcomplex.Sec24 component	protein transport protein Sec24-like At3g07100	1.2	0	0.5	-0.8	0.1	NA	2.1	0.9	0.6	1	0.7	1.1	2.2	1.8	2.4	0.7	0.5	0.5
TRINITY_DN183185_c2_g1		35.2 not assigned.not annotated	hypothetical protein LSAT_4X111040	0.7	0.1	0.9	-0.2	0.6	1	3	1.9	1.6	1.9	1.2	2.5	3.1	3	3	1.9	1.3	1.7
TRINITY_DN183184_c0_g4		35.2 not assigned.not annotated	---NA---	3.7	0.1	0	-0.9	0.6	NA	3.3	0.3	0.1	0.1	0	0.6	2.2	4.9	2.8	0	0.4	0
TRINITY_DN183184_c0_g3		35.2 not assigned.not annotated	---NA---	0	1	0.7	-1.5	0.2	0.4	14.2	14.3	4.9	20.6	5.1	17.2	19.1	8.7	14.8	4.3	7.9	2.7
TRINITY_DN183184_c0_g2		35.2 not assigned.not annotated	---NA---	1.7	0.1	0.5	-1	0.6	0.9	3.7	1.2	0.6	0	0.9	2.6	4	2.6	4.5	0	1.8	0
TRINITY_DN183184_c0_g1		35.2 not assigned.not annotated	---NA---	0.4	0.4	1	-0.7	0.3	0.8	81.4	62.6	37.4	98.3	32.4	57.2	96.6	67.4	80.2	33.1	53.8	25.2
TRINITY_DN183183_c1_g2		35.1 not assigned.annotated	tryptophan aminotransferase-related protein 4-like	2	0.2	0.5	-11.7	0.4	NA	1.3	0.3	0	0	0	1	1.7	0.4	1.8	0	0	0
TRINITY_DN183183_c1_g1		35.2 not assigned.not annotated	tryptophan aminotransferase-related protein 4-like	3.5	0	0	0.1	0.9	1	40.3	3.5	3.7	2.5	1.8	6.2	44.8	32.9	43.3	4.2	2.9	4
TRINITY_DN183183_c0_g1		35.2 not assigned.not annotated	---NA---	12.6	0.2	NA	0	1	NA	0.6	0	0	0	0	0	0	1.3	0.6	0	0	0
TRINITY_DN183182_c9_g1		35.2 not assigned.not annotated	---NA---	-1	0.3	0.1	-0.1	0.9	1	23.5	47.6	45.6	80.8	35.4	26.7	23	36.1	11.4	52.3	36.9	47.5
TRINITY_DN183182_c8_g1		35.2 not assigned.not annotated	AP2/ERF domain-containing protein	-1	0.1	0.1	0.2	0.5	0.9	20.8	42.6	50.4	59.4	32.2	36.4	19	26.3	17.1	50.2	52.5	48.7
TRINITY_DN183182_c6_g9		35.2 not assigned.not annotated	ethylene-responsive transcription factor RAP2-4-like	-0.2	0.6	0.5	-1.9	0.1	0.6	1	1.1	0.3	1.2	1.5	0.7	0.5	1.2	1.2	0.3	0.4	0.3
TRINITY_DN183182_c6_g8		35.2 not assigned.not annotated	---NA---	-0.4	0.6	0.5	0.3	0.5	0.9	1.4	1.9	2.4	3.1	1.4	1.2	0.8	2.1	1.4	2.1	2.6	2.4
TRINITY_DN183182_c6_g7		35.2 not assigned.not annotated	---NA---	1.6	0.6	NA	-10.4	0.4	NA	0.4	0.1	0	0	0	0.4	0	0	1.2	0	0	0
TRINITY_DN183182_c6_g6		35.2 not assigned.not annotated	ethylene-responsive transcription factor RAP2-4-like	-0.4	0.3	0.3	0.3	0.3	0.9	42.3	54.9	68	67.5	58.8	38.6	33.4	45	48.6	67.6	71.6	64.8
TRINITY_DN183182_c6_g5		35.2 not assigned.not annotated	ethylene-responsive transcription factor RAP2-4-like	-1.1	0.2	0	-0.2	0.7	1	40.1	85.8	76.6	133.2	54.3	70	36.6	44.6	39.3	80.7	83.5	65.4
TRINITY_DN183182_c6_g2		35.2 not assigned.not annotated	---NA---	0.1	0.9	0.7	-1.2	0.1	0.7	1.6	1.6	0.7	1.8	1.8	1.1	1.2	0.5	3.2	0.5	1.2	0.3
TRINITY_DN183182_c6_g10		15.7.7.2 RNA biosynthesis.transcriptional activation.AP2/ERF superfamily.DREB-type transcription factor	ethylene-responsive transcription factor RAP2-4-like	-0.5	0.4	0.2	-0.3	0.6	1	23.8	34.6	28.1	54.2	24.5	25	24.6	23.8	23	30.1	27.5	26.6
TRINITY_DN183182_c6_g1		35.1 not assigned.annotated	ethylene-responsive transcription factor RAP2-4-like	0.3	0.1	0.9	-0.8	0	0.7	64.7	51.2	28.9	58.6	39.7	55.2	69.8	58.9	65.5	27.4	35.2	24.2
TRINITY_DN183182_c5_g1		4.1.2.1.1 Amino acid metabolism.biosynthesis.aspartate family.asparagine.glutamine-dependent asparagine synthetase	asparagine synthetase [glutamine-hydrolyzing] 2	0.2	0.6	0.8	0	0.9	1	11.8	10.4	10.6	13.9	11.5	5.7	10.9	13.8	10.7	9	14	8.9
TRINITY_DN183182_c3_g2		35.1 not assigned.annotated	protein EARLY-RESPONSIVE TO DEHYDRATION 7, chloroplastic	1.1	0	0.6	-1.5	0.1	0.4	121.6	57.3	20.2	36.6	48.1	87.3	126.3	138	100.6	25.1	15.7	19.9
TRINITY_DN183182_c2_g1		35.2 not assigned.not annotated	ethylene-responsive transcription factor RAP2-4-like	-0.8	0.4	0.1	-0.1	0.8	1	23.4	41.2	37.6	70.8	23.8	29.1	28.2	26.3	15.6	40	36.1	36.8
TRINITY_DN183182_c13_g1		35.2 not assigned.not annotated	---NA---	0.1	0.9	0.9	-2.7	0.3	0.6	5.3	4.8	0.8	4.4	0	10.2	6.9	0	9	0	2.3	0
TRINITY_DN183182_c0_g1		35.2 not assigned.not annotated	AP2/ERF domain-containing protein	-0.8	0.2	0.1	0.3	0.5	0.9	23.8	40.7	49.3	59.3	28.2	34.6	26.7	24.8	19.8	54.1	51.4	42.3
TRINITY_DN183181_c3_g6		35.2 not assigned.not annotated	PREDICTED: hornerin-like, partial	-10	0.4	NA	3	0.2	0.6	0	0.1	0.8	0	0.3	0	0	0	0	1.2	0	1.2
TRINITY_DN183181_c2_g3		35.2 not assigned.not annotated	---NA---	0	1	NA	0	1	NA	0	0	0	0	0	0	0	0	0	0	0	0
TRINITY_DN183181_c1_g1		35.2 not assigned.not annotated	hypothetical chloroplast RF34 (chloroplast)	-0.6	0.4	0.4	-0.5	0.5	0.9	1.1	1.8	1.3	2.8	0.8	1.7	1.8	1	0.6	0.4	1.7	1.7
TRINITY_DN183180_c1_g1		35.2 not assigned.not annotated	---NA---	0.3	0.7	0.9	0.5	0.5	0.8	4.4	3.7	5	6.6	2.2	2.2	4	3.5	5.7	4.6	3	7.5
TRINITY_DN183180_c0_g2		35.1 not assigned.annotated	Retrovirus-related Pol polyprotein from transposon TNT 1-94	2.7	0	0	-1.6	0.4	NA	5.9	0.9	0.3	2.1	0.3	0.3	5.2	5.1	7.4	0.3	0.4	0.3
TRINITY_DN183179_c5_g1		50.3.4 Enzyme classification.EC_3 hydrolases.EC_3.4 hydrolase acting on peptide bond (peptidase)	thiol protease aleurain-like	0.9	0.1	0.8	1.9	0	0.2	40.9	22.5	83.1	14.4	39.1	14	49.1	32.9	40.8	88.7	70.5	90.1
TRINITY_DN183179_c2_g4		50.3.4 Enzyme classification.EC_3 hydrolases.EC_3.4 hydrolase acting on peptide bond (peptidase)	aleurain-like protease	0.2	0.8	0.7	1.8	0	0.2	26.8	23.9	81.9	12.6	43.3	15.7	24.2	34.4	21.7	101.9	62.4	81.4
TRINITY_DN183179_c2_g3		35.2 not assigned.not annotated	---NA---	-0.8	0.4	0.4	2	0	0.1	5.7	9.7	37.7	7.7	13.8	7.6	0	10.7	6.4	36.9	36.7	39.5
TRINITY_DN183179_c2_g2		50.3.4 Enzyme classification.EC_3 hydrolases.EC_3.4 hydrolase acting on peptide bond (peptidase)	thiol protease aleurain-like	0.2	0.7	0.7	1.9	0	0.2	143.1	122.2	465.3	61.3	211	94.4	142.3	161.8	125.2	523.3	358.9	513.6
TRINITY_DN183179_c2_g1		50.3.4 Enzyme classification.EC_3 hydrolases.EC_3.4 hydrolase acting on peptide bond (peptidase)	thiol protease aleurain-like	0.8	0.1	0.8	1.7	0	0.2	97.1	54.6	179.3	29.3	83.6	50.8	101.1	94.9	95.3	207.5	133.7	196.7
TRINITY_DN183178_c2_g1		35.1 not assigned.annotated	alanine aminotransferase 2	-4	0	0	-0.1	0.9	1	2.1	34.6	33.3	27.3	49.4	27	2.3	3.3	0.8	42	24.6	33.3
TRINITY_DN183178_c1_g1		35.2 not assigned.not annotated	---NA---	-3.9	0.1	0	0	1	1	1.1	17	17.4	10.7	27.8	12.5	0	3.4	0	8.3	24.1	19.7
TRINITY_DN183178_c0_g7		35.1 not assigned.annotated	alanine aminotransferase 2-like	-3.5	0.1	0	0.2	0.8	1	0.3	3.9	4.4	2.5	6.8	2.6	0.2	0.5	0.2	3.8	4.4	5
TRINITY_DN183178_c0_g6		35.1 not assigned.annotated	alanine aminotransferase 2	-3.1	0.1	0	0.1	0.8	1	1.7	14.8	16.3	11	23.8	9.7	2.1	1.7	1.3	12.6	19.6	16.7
TRINITY_DN183178_c0_g3		35.1 not assigned.annotated	alanine aminotransferase 2-like	-2	0.3	NA	-2.2	0.3	NA	0.1	0.6	0.1	0.5	0	1.2	0.2	0	0.2	0.1	0.2	0.1
TRINITY_DN183178_c0_g2		35.2 not assigned.not annotated	hypothetical protein LSAT_5X137881	-3.3	0	NA	-0.3	0.5	NA	0	0.3	0.2	0.2	0.4	0.2	0	0	0.1	0.2	0.3	0.2
TRINITY_DN183178_c0_g1		4.1.3.1.1 Amino acid metabolism.biosynthesis.pyruvate family.alanine.alanine aminotransferase	alanine aminotransferase 2-like	-2.4	0.1	0	-0.2	0.7	1	3.9	20.1	17.8	12	31.5	16.7	5	2.2	4.6	19.5	14.4	19.4
TRINITY_DN183177_c8_g1		35.2 not assigned.not annotated	aquaporin TIP2-1-like	-15.1	0.4	NA	-0.6	0.8	0.9	0	3.6	2.4	0	10.7	0	0	0	0	1.8	3.7	1.9
TRINITY_DN183177_c4_g1		24.3.1.3 Solute transport.channels.MIP family.tonoplast intrinsic protein (TIP-type)	aquaporin TIP2-1-like	-2.5	0.2	0	0.5	0.5	0.9	21.6	120.4	168.5	91.9	225.5	43.7	27.4	12.1	25.4	197.7	113.9	193.8
TRINITY_DN183177_c3_g2		35.2 not assigned.not annotated	aquaporin TIP2-1	-1.5	0.3	0	0.6	0.4	0.9	50.9	145.4	226.8	90.7	291.5	54.2	65.9	37.3	49.4	285	118.4	277.2
TRINITY_DN183177_c3_g1		35.2 not assigned.not annotated	aquaporin TIP2-1	-2.8	0.1	0	0.4	0.5	0.9	209.9	1487.3	1954.5	1281.8	2527.3	652.8	272.7	125.9	231.1	2268.4	1237.9	2357.3
TRINITY_DN183177_c2_g2		35.2 not assigned.not annotated	---NA---	0	1	NA	12.6	0.4	NA	0	0	0.6	0	0	0	0	0	0	0	1.8	0
TRINITY_DN183177_c2_g1		35.1 not assigned.annotated	aquaporin TIP2-1	-3	0.2	0	1.2	0.2	0.6	3.9	30.7	69.3	27.8	56.9	7.3	3.6	4.2	3.7	89.3	30.1	88.4
TRINITY_DN183177_c15_g1		35.1 not assigned.annotated	aquaporin TIP2-1	-1.8	0.4	0	0.7	0.4	0.9	9.3	32.5	53.1	14.9	74.9	7.8	9.7	7.6	10.7	63.7	33.7	62.1
TRINITY_DN183177_c14_g1		35.1 not assigned.annotated	aquaporin TIP2-1-like	-1.8	0.3	0	0.7	0.3	0.8	15.1	51.1	85.1	37.5	97.3	18.4	21.2	6.9	17.1	101.8	56.8	96.9
TRINITY_DN183177_c11_g1		35.2 not assigned.not annotated	---NA---	-2.6	0.2	0.1	-0.4	0.6	0.9	0.6	3.6	2.7	2.7	6.4	1.7	0	0	1.8	4.5	0.9	2.7
TRINITY_DN183177_c10_g1		35.2 not assigned.not annotated	aquaporin TIP2-1-like	-1.1	0.3	0.1	0.9	0.2	0.7	9.2	19.8	36.6	9.5	36.2	13.6	10.7	8.5	8.4	40.1	29	40.6
TRINITY_DN183176_c5_g1		35.2 not assigned.not annotated	---NA---	12	0.4	NA	0	1	NA	0.4	0	0	0	0	0	0	0	1.3	0	0	0
TRINITY_DN183176_c4_g6		35.2 not assigned.not annotated	---NA---	-12.4	0.4	NA	-12.4	0.4	NA	0	0.5	0	0	0	1.6	0	0	0	0	0	0
TRINITY_DN183176_c4_g4		35.2 not assigned.not annotated	protein ALP1-like	0.5	0.5	0.9	-1.6	0.3	0.5	15.8	11.1	3.7	21.7	2	9.5	14.7	15.4	17.2	5.1	3.6	2.4
TRINITY_DN183176_c4_g1		35.2 not assigned.not annotated	protein ALP1-like	0.5	0.7	1	-0.8	0.5	0.9	1.8	1.2	0.7	2.2	1.5	0	0	2.1	3.2	0.7	0.7	0.7
TRINITY_DN183176_c3_g3		35.2 not assigned.not annotated	protein ALP1-like	4.8	0.1	0	-0.4	0.8	NA	5.3	0.2	0.1	0	0.1	0.5	8.2	2.7	5	0.2	0	0.2
TRINITY_DN183176_c3_g2		35.2 not assigned.not annotated	Nuclear fragile X mental retardation-interacting protein 1, conserved domain-containing protein	1.6	0	0.4	-0.8	0.3	NA	1.4	0.5	0.3	0.7	0.3	0.3	1.1	1.6	1.5	0.3	0.3	0.2
TRINITY_DN183176_c3_g1		35.2 not assigned.not annotated	FH protein interacting protein FIP2-like	-1.6	0.1	0.1	-2.2	0.1	0.5	0.3	1	0.2	1.2	0.4	1.4	0.4	0.2	0.4	0.2	0.3	0.1
TRINITY_DN183175_c1_g5		35.1 not assigned.annotated	BRASSINOSTEROID INSENSITIVE 1-associated receptor kinase 1-like	-1.7	0.1	0	0	0.9	1	6.8	21.4	20.7	16.9	15.4	31.9	6.8	7	6.6	19.5	21.4	21.1
TRINITY_DN183175_c1_g4		50.2.7 Enzyme classification.EC_2 transferases.EC_2.7 transferase transferring phosphorus-containing group	somatic embryogenesis receptor kinase 2 isoform X2	-2.3	0.4	NA	0	1	1	0.5	2.3	2.3	5.9	0.4	0.7	0.7	0	0.7	2.3	3.4	1.3
TRINITY_DN183175_c1_g3		11.3.2.1.2 Phytohormones.brassinosteroid.perception and signal transduction.receptor complex.SERK-type co-receptor kinase (BAK);18.8.1.2 Protein modification.phosphorylation.TKL kinase superfamily.LRR-II kinase	brassinosteroid insensitive 1-associated receptor kinase 1	-2.3	0.4	0	-1.8	0.4	0.3	2.6	13.1	3.6	3.8	4.4	31.1	2.5	2.9	2.6	3.8	4.2	2.9
TRINITY_DN183175_c1_g2		35.1 not assigned.annotated	BRASSINOSTEROID INSENSITIVE 1-associated receptor kinase 1-like	-2.1	0.1	NA	-0.3	0.8	1	0.2	1	0.8	1	0.7	1.3	0.3	0.1	0.3	0.3	1.7	0.5
TRINITY_DN183175_c0_g1		35.2 not assigned.not annotated	BRASSINOSTEROID INSENSITIVE 1-associated receptor kinase 1-like	-1.5	0.1	NA	0.8	0	0.8	0.3	0.8	1.4	0.9	0.5	1	0.3	0.3	0.2	1.5	1.3	1.4
TRINITY_DN183174_c3_g5		35.1 not assigned.annotated	transmembrane 9 superfamily member 3	-0.5	0.6	0.5	-1	0.3	0.9	0.9	1.3	0.7	1.5	0.4	2	1.7	0.6	0.5	0.6	0.3	1.1
TRINITY_DN183174_c3_g2		35.1 not assigned.annotated	transmembrane 9 superfamily member 4	-1.2	0.1	0.1	-1.5	0	0.4	16.1	36.3	12.6	40.6	36.3	31.9	26.2	4.8	17.3	22	12.3	3.6
TRINITY_DN183174_c3_g1		35.1 not assigned.annotated	transmembrane 9 superfamily member 3	-1.3	0.1	0	-1.3	0.1	0.4	13.9	33.7	13.8	29.1	26.3	45.6	15.1	11.9	14.8	14.5	14.4	12.6
TRINITY_DN183174_c2_g3		3.8.5.1 Carbohydrate metabolism.nucleotide sugar biosynthesis.UDP-D-xylose synthesis.UDP-D-glucuronic acid decarboxylase	UDP-glucuronic acid decarboxylase 6-like	-1.1	0.2	0	-0.3	0.7	1	2.5	5.4	4.5	8.6	4.8	2.9	2.4	2.1	3	4.6	4.2	4.8
TRINITY_DN183174_c2_g2		35.2 not assigned.not annotated	UDP-glucuronic acid decarboxylase 3-like	-3.7	0.4	NA	-2	0.5	0.5	0.3	3.4	0.9	8.9	0.6	0.5	0.3	0.3	0.3	0.6	1.1	0.9
TRINITY_DN183174_c2_g1		3.8.5.1 Carbohydrate metabolism.nucleotide sugar biosynthesis.UDP-D-xylose synthesis.UDP-D-glucuronic acid decarboxylase	UDP-glucuronic acid decarboxylase 5-like	-0.7	0.3	0.1	-0.2	0.6	1	14.3	23.3	19.6	36.9	16.3	16.7	15.5	12.5	14.9	21.8	15.5	21.5
TRINITY_DN183174_c1_g1		35.2 not assigned.not annotated	---NA---	1	0.3	0.7	-0.2	0.8	1	1.9	0.9	0.8	1.4	0.9	0.4	2.2	0.6	2.8	0	0.8	1.6
TRINITY_DN183173_c1_g4		35.2 not assigned.not annotated	---NA---	-12.2	0.3	NA	0.4	0.7	NA	0	0.5	0.6	0.3	0	1.1	0	0	0	0.6	0.4	0.8
TRINITY_DN183173_c1_g2		35.2 not assigned.not annotated	---NA---	-1.1	0.2	0.1	-0.8	0.3	0.8	1.1	2.5	1.5	2.6	1.3	3.6	1.2	1	1.2	1.6	1.2	1.6
TRINITY_DN183173_c1_g1		35.2 not assigned.not annotated	---NA---	-2.8	0.1	NA	-1.7	0.1	NA	0.1	1	0.3	0.6	0.9	1.5	0.1	0.1	0.2	0.3	0.3	0.3
TRINITY_DN183172_c7_g1		35.2 not assigned.not annotated	---NA---	-0.6	0.5	0.2	-2.1	0.2	0.1	4.7	7.4	1.7	12.8	3.2	6.3	6.8	5.3	2.1	1.1	2.6	1.6
TRINITY_DN183172_c6_g2		35.2 not assigned.not annotated	---NA---	1.5	0	0.2	-1.7	0.2	0.3	103.4	37	11.7	56.8	15.5	38.7	111.9	96.2	102.1	12.1	14.5	8.6
TRINITY_DN183172_c6_g1		35.2 not assigned.not annotated	---NA---	0.9	0.1	0.6	-1.4	0.2	0.5	147.8	79.3	30.9	130.8	29.2	78	131.2	170.2	141.9	25.1	43.8	23.8
TRINITY_DN183172_c5_g3		35.1 not assigned.annotated	heptahelical transmembrane protein 1-like	4.5	0	0	-0.4	0.9	NA	1.6	0.1	0.1	0	0.2	0	1.4	1.5	2	0	0.2	0
TRINITY_DN183172_c5_g1		35.1 not assigned.annotated	heptahelical transmembrane protein 1-like	4.9	0	0	0	0.9	NA	7.9	0.3	0.3	0.3	0.4	0.2	6.7	9.7	7.4	0.3	0.3	0.3
TRINITY_DN183172_c4_g1		35.2 not assigned.not annotated	hydroxyproline O-galactosyltransferase GALT6-like	1.6	0	NA	0.6	0.7	NA	0.7	0.2	0.3	0.4	0.1	0.2	0.9	0.5	0.6	0.1	0.8	0.2
TRINITY_DN183172_c3_g2		35.2 not assigned.not annotated	---NA---	0.6	0.4	0.9	-2.1	0.2	0.2	9.1	6.1	1.4	9.7	2	6.6	13.2	6.6	7.6	1.3	2.2	0.6
TRINITY_DN183172_c2_g1		35.2 not assigned.not annotated	---NA---	-0.2	0.8	0.6	-2.7	0.1	0.1	5.5	6.2	1	9.7	1.9	6.9	7.5	4.3	4.7	0.3	1.6	1
TRINITY_DN183172_c1_g1		35.2 not assigned.not annotated	---NA---	1.1	0.2	0.5	-1.2	0.2	0.5	10.5	5	2.1	6.8	2.3	5.7	14.4	4	13.1	2.2	2.7	1.5
TRINITY_DN183171_c8_g4		35.2 not assigned.not annotated	---NA---	-1.7	0.4	NA	-0.9	0.6	NA	0.3	0.8	0.5	2	0.2	0.4	0.2	0	0.6	0.9	0.3	0.2
TRINITY_DN183171_c8_g3		35.2 not assigned.not annotated	---NA---	-0.1	1	0.8	-0.6	0.7	1	2.4	2.5	1.7	6.3	1	0.2	2.7	1.8	2.6	4.3	0.2	0.5
TRINITY_DN183171_c8_g2		35.2 not assigned.not annotated	---NA---	2	0.4	0.4	-1	0.5	NA	2.5	0.6	0.3	1	0	0.9	5.7	0	1.9	0.9	0	0
TRINITY_DN183171_c6_g1		35.2 not assigned.not annotated	---NA---	0.6	0.4	0.9	-1.4	0.2	NA	1.9	1.2	0.5	2.1	0.9	0.8	2.7	0.8	2.1	0.7	0.2	0.5
TRINITY_DN183171_c5_g2		35.2 not assigned.not annotated	---NA---	1.9	0	0.1	-2	0.3	NA	3.9	1.1	0.3	2.2	0.5	0.6	5.3	2.9	3.7	0	0.4	0.4
TRINITY_DN183171_c5_g1		35.2 not assigned.not annotated	---NA---	1.7	0	0.1	-1.4	0.2	0.5	8.8	2.7	1	4.2	0.9	3.1	12.2	7.3	7	1.3	0.9	0.9
TRINITY_DN183171_c4_g3		35.2 not assigned.not annotated	---NA---	1	0.2	0.7	-2.1	0.2	0.5	2.9	1.4	0.3	1.3	0.4	2.7	3.3	2	3.3	0.4	0.3	0.3
TRINITY_DN183171_c4_g2		35.2 not assigned.not annotated	---NA---	1.1	0.5	NA	0.5	0.8	NA	0.6	0.3	0.4	0.8	0	0	0.6	0	1.2	0	0	1.1
TRINITY_DN183171_c4_g1		35.2 not assigned.not annotated	---NA---	2.2	0.1	0	-0.8	0.4	0.9	5.8	1.2	0.7	2.1	0.4	1.2	7.9	2.7	6.8	0.5	1.1	0.5
TRINITY_DN183170_c3_g1		35.1 not assigned.annotated	ABC transporter C family member 10-like	-0.5	0.5	NA	-0.7	0.5	0.9	0.6	0.8	0.5	0.9	0.3	1.2	0.4	0.4	0.9	0.3	1.1	0
TRINITY_DN183170_c2_g8		35.2 not assigned.not annotated	putative von Willebrand factor, type A	-0.4	0.7	0.6	0.3	0.7	0.9	0.8	1.1	1.3	2.1	0.7	0.4	1	0.5	1	1.2	1.2	1.4
TRINITY_DN183170_c2_g7		35.2 not assigned.not annotated	ankyrin repeat-containing protein At5g02620-like	0.3	0.8	NA	2.7	0.1	0.2	0.4	0.3	2.2	0.3	0.8	0	0.7	0	0.5	3.5	1	2.2
TRINITY_DN183170_c2_g3		35.2 not assigned.not annotated	von Willebrand factor A domain-containing protein DDB_G0292028-like isoform X2	0	1	NA	-0.2	0.8	NA	0.4	0.4	0.4	0.7	0.4	0.2	0.4	0.3	0.6	0.3	0.5	0.4
TRINITY_DN183170_c2_g2		35.2 not assigned.not annotated	von Willebrand factor A domain-containing protein DDB_G0292028-like isoform X2	-0.2	0.8	0.5	-0.6	0.5	0.9	4.1	4.7	3.1	8.8	3.5	1.9	5	2.6	4.6	2.7	4	2.5
TRINITY_DN183170_c2_g10		35.2 not assigned.not annotated	---NA---	13.5	0.2	0	12	0.4	NA	1.2	0	0.4	0	0	0	1.9	1.7	0	0	0	1.3
TRINITY_DN183170_c2_g1		35.2 not assigned.not annotated	von Willebrand factor A domain-containing protein DDB_G0292028-like isoform X2	-0.6	0.5	0.2	0.4	0.5	0.8	6.4	9.4	12.8	16.8	6.6	4.8	8	4.8	6.4	14.6	9.9	13.9
TRINITY_DN183170_c1_g1		35.2 not assigned.not annotated	ABC transporter C family member 10-like	-3.9	0.2	0	0.2	0.8	0.9	0.3	4.3	5.1	8	1.3	3.6	0	0.5	0.4	9.3	5.2	0.8
TRINITY_DN183169_c5_g2		35.2 not assigned.not annotated	---NA---	0	0.9	0.6	-0.3	0.8	1	3.5	3.6	2.9	3.1	1.3	6.4	3.2	2.3	4.9	6.3	0.9	1.4
TRINITY_DN183169_c0_g1		35.2 not assigned.not annotated	---NA---	3.2	0.4	0.2	1	0.5	0.9	4.5	0.5	1	1.5	0	0	0	12.2	1.2	1.5	0	1.5
TRINITY_DN183168_c2_g4		35.2 not assigned.not annotated	hypothetical protein LSAT_1X91840	-0.1	0.9	NA	-1.2	0.4	NA	0.5	0.6	0.3	0.3	0.3	1.2	0.7	0.5	0.5	0.3	0.4	0.1
TRINITY_DN183168_c2_g3		35.2 not assigned.not annotated	hypothetical protein LSAT_1X102180	-12.2	0.4	NA	-12.2	0.4	NA	0	0.5	0	1.5	0	0	0	0	0	0	0	0
TRINITY_DN183168_c2_g1		35.1 not assigned.annotated	hypothetical protein LSAT_1X94960	0.6	0.1	0.9	-1	0.1	0.8	2	1.3	0.7	1.5	1	1.4	1.8	1.8	2.4	0.5	1	0.4
TRINITY_DN183168_c1_g9		35.2 not assigned.not annotated	hypothetical protein LSAT_1X99060	-0.5	0.7	0.6	-3.6	0.3	NA	1	1.4	0.1	0.7	0	3.5	1.5	0	1.4	0	0	0.3
TRINITY_DN183168_c1_g8		35.2 not assigned.not annotated	hypothetical protein LSAT_1X102120	-0.9	0.5	0.5	-1.2	0.4	0.9	1.2	2.1	1	3.8	0	2.6	2.4	0.8	0.4	0.7	0.5	1.6
TRINITY_DN183168_c1_g7		35.2 not assigned.not annotated	hypothetical protein LSAT_1X66260	-4.2	0.2	NA	-2.4	0.3	NA	0	0.6	0.1	0.3	0.1	1.2	0	0.1	0	0.1	0.2	0.1
TRINITY_DN183168_c1_g6		35.2 not assigned.not annotated	putative leucine-rich repeat domain, L domain-like protein	0.4	0.5	1	-0.6	0.5	0.9	2	1.6	1	1.5	0.6	2.6	1.8	2	2.3	0.8	1.7	0.7
TRINITY_DN183168_c1_g10		35.2 not assigned.not annotated	putative leucine-rich repeat domain, L domain-like protein	-2.2	0.3	0.1	-14	0.2	0	0.4	1.7	0	3.4	0.1	1.5	0.5	0.4	0.2	0	0	0
TRINITY_DN183168_c1_g1		35.2 not assigned.not annotated	hypothetical protein LSAT_1X101561	-0.9	0.4	0.2	-1.1	0.4	0.7	1.6	3	1.4	1.9	1.3	5.8	1.8	1.3	1.8	1.5	1.6	1
TRINITY_DN183168_c0_g1		35.2 not assigned.not annotated	hypothetical protein LSAT_1X102200	-12.5	0.4	NA	-1	0.7	NA	0	0.6	0.3	0	0	1.7	0	0	0	0	0.9	0
TRINITY_DN183167_c1_g4		35.2 not assigned.not annotated	putative transposase, Ptta/En/Spm, plant	-13.6	0.4	NA	-13.6	0.4	NA	0	1.2	0	3.6	0	0	0	0	0	0	0	0
TRINITY_DN183167_c1_g3		35.2 not assigned.not annotated	putative transposase, Ptta/En/Spm, plant	-0.7	0.6	0.5	-1.1	0.3	0.8	0.6	1	0.5	0.3	1.2	1.6	0.2	0.1	1.6	0.7	0.3	0.4
TRINITY_DN183167_c1_g2		35.2 not assigned.not annotated	putative transposase, Ptta/En/Spm, plant	-0.2	0.8	0.5	-1.9	0.2	0.4	2.6	3.1	0.8	3.4	1.1	4.8	4.4	1.7	1.7	0.2	1.4	0.8
TRINITY_DN183167_c1_g1		35.2 not assigned.not annotated	---NA---	-0.2	0.9	NA	3.5	0.1	0.4	0.1	0.1	1	0	0.3	0	0	0.2	0	1.7	0.3	1.1
TRINITY_DN183167_c0_g1		35.2 not assigned.not annotated	putative transposase, Ptta/En/Spm, plant	-3	0.2	0	-5.1	0.2	0.1	0.2	1.8	0.1	2	0.2	3.2	0.6	0	0.1	0.2	0	0
TRINITY_DN183166_c1_g8		24.1.2.1.1 Solute transport.primary active transport.P-type ATPase superfamily.P1 family.HMA P1B-type heavy metal cation-transporting ATPase	copper-transporting ATPase RAN1	0.5	0.2	1	-0.2	0.5	1	3.5	2.5	2.1	3	2	2.4	4.2	2.6	3.7	1.6	2.8	2
TRINITY_DN183166_c1_g7		35.2 not assigned.not annotated	---NA---	0	1	NA	-12.3	0.2	NA	0.5	0.5	0	0	0.8	0.8	0	0	1.5	0	0	0
TRINITY_DN183166_c1_g5		35.1 not assigned.annotated	probable copper-transporting ATPase HMA5	-4.2	0.2	0	-0.9	0.4	0.9	0.1	1.4	0.7	0.6	1.1	2.5	0	0.2	0.1	0.6	1.3	0.4
TRINITY_DN183166_c1_g4		24.1.2.1.1 Solute transport.primary active transport.P-type ATPase superfamily.P1 family.HMA P1B-type heavy metal cation-transporting ATPase	copper-transporting ATPase RAN1	-0.8	0.2	0.2	-1.1	0.1	0.6	2.3	4.1	2	3.6	3.2	5.4	3.7	0.4	2.7	2.1	1.7	2
TRINITY_DN183166_c1_g3		35.1 not assigned.annotated	copper-transporting ATPase RAN1	-1.2	0.3	0	-1	0.3	0.7	12.6	29.8	15.2	16.5	21.3	51.6	17.5	11.5	8.9	16.6	12.7	16.4
TRINITY_DN183166_c0_g3		19.5.1.10 Protein degradation.peptidase families.cysteine-type peptidase activities.PPPDE-type peptidase	deSI-like protein At4g17486	2.2	0	0.3	0.7	0.3	NA	1.1	0.2	0.4	0.1	0.4	0.3	0.9	1.1	1.2	0.2	0.5	0.4
TRINITY_DN183166_c0_g1		19.5.1.10 Protein degradation.peptidase families.cysteine-type peptidase activities.PPPDE-type peptidase	deSI-like protein At4g17486	1.9	0	0.1	0.8	0	0.7	4.5	1.2	2.1	1	1.2	1.4	4.3	5	4.2	2.2	1.7	2.2
TRINITY_DN183165_c0_g7		35.2 not assigned.not annotated	resistance protein RGC2	3.6	0	0.1	0.8	0.6	NA	3.2	0.3	0.5	0	0.8	0	4.5	2.1	3.1	0.7	0.7	0
TRINITY_DN183165_c0_g6		35.2 not assigned.not annotated	resistance protein RGC2	2.9	0	0	-2.5	0	NA	4.2	0.6	0.1	0.6	0.6	0.5	5.5	3.3	3.8	0.1	0.1	0.2
TRINITY_DN183165_c0_g3		35.2 not assigned.not annotated	resistance protein RGC2	2.2	0	0	-1	0.1	0.7	27.1	5.7	2.9	8.1	4.1	4.9	30.4	18.5	32.4	2.8	4.3	1.6
TRINITY_DN183165_c0_g2		35.2 not assigned.not annotated	resistance protein RGC2	1.1	0.4	0.6	-1.6	0.1	0.4	7.5	3.5	1.1	4.3	4.2	2	6.3	1.5	14.8	0.4	1.9	1.1
TRINITY_DN183165_c0_g10		35.2 not assigned.not annotated	resistance protein RGC2	-0.1	1	0.8	-14.7	0.3	0	2.6	2.7	0	1	0	7	3.1	1.5	3.1	0	0	0
TRINITY_DN183165_c0_g1		35.2 not assigned.not annotated	resistance protein RGC2	2.1	0.1	0	-1.5	0	0.5	7.5	1.7	0.6	1.4	1.9	1.7	6.5	4.1	11.9	0.5	1.1	0.3
TRINITY_DN183164_c0_g7		35.2 not assigned.not annotated	---NA---	-11.2	0.4	NA	-11.2	0.4	NA	0	0.2	0	0	0	0.7	0	0	0	0	0	0
TRINITY_DN183163_c4_g1		35.2 not assigned.not annotated	hypothetical protein LSAT_3X69461	0.1	0.9	0.7	-1.6	0.3	0.4	23	22.1	7.5	16.2	9.1	41.1	21.5	25.3	22.3	4.4	12.4	5.8
TRINITY_DN183163_c2_g4		35.2 not assigned.not annotated	---NA---	-1.5	0.3	0.2	-5.4	0.2	0.1	0.5	1.6	0	2.5	0.1	2.2	0.3	0.3	1.1	0	0.1	0
TRINITY_DN183163_c2_g3		35.2 not assigned.not annotated	---NA---	0.7	0.7	1	-13.8	0.2	0.1	2.3	1.4	0	0	2.2	2	6.9	0	0	0	0	0
TRINITY_DN183163_c2_g2		35.2 not assigned.not annotated	signal transducer and activator of transcription B	0.3	0.6	0.9	-1.4	0.3	0.5	146.2	119.1	45.7	87.4	56.6	213.3	151.3	139.7	147.7	32.7	66.5	37.8
TRINITY_DN183163_c2_g1		35.2 not assigned.not annotated	hypothetical protein LSAT_3X69461	0	0.9	0.6	-1.5	0.2	0.4	156.8	162.1	56.4	140.8	58.9	286.4	144.2	181.6	144.6	39.3	92.4	37.5
TRINITY_DN183162_c0_g3		19.5.2.1.1 Protein degradation.peptidase families.serine-type peptidase activities.subtilisin-type protease families.SBT1 protease	subtilisin-like protease SBT1.4	2.3	0	0	1.1	0	0.5	62.8	12.5	26.9	14.7	16.4	6.5	65.2	65.3	57.9	27.3	27.6	25.7
TRINITY_DN183162_c0_g2		35.1 not assigned.annotated	subtilisin-like protease SBT1.4	1.6	0	0.2	1.5	0	0.3	15.4	5.1	14	5.4	7.9	1.8	13.5	16.5	16.2	11.6	16.4	14.1
TRINITY_DN183162_c0_g1		35.2 not assigned.not annotated	subtilisin-like protease SBT1.4	1.1	0	0.6	1.5	0	0.4	849.3	400.9	1096.9	448.4	583.3	171.2	800.3	1048	699.7	987.3	1155.1	1148.2
TRINITY_DN183161_c2_g9		35.2 not assigned.not annotated	---NA---	-1.5	0.4	0.3	-2	0.3	NA	0.4	1	0.3	0.4	0.4	2.3	1.1	0	0	0.4	0.4	0
TRINITY_DN183161_c2_g8		35.2 not assigned.not annotated	---NA---	-12.2	0.4	NA	-12.2	0.4	NA	0	0.5	0	1.4	0	0	0	0	0	0	0	0
TRINITY_DN183161_c2_g7		35.2 not assigned.not annotated	---NA---	0.4	0.5	1	-1.2	0.2	0.6	10.7	8.1	3.5	10.2	2.5	11.5	12.5	8.3	11.2	3.5	3.6	3.5
TRINITY_DN183161_c2_g6		35.2 not assigned.not annotated	---NA---	-1.6	0.3	0.1	-1.6	0.3	0.5	0.6	1.9	0.6	3.5	0.7	1.4	0.8	0.4	0.7	0.6	0.4	0.9
TRINITY_DN183161_c2_g5		35.2 not assigned.not annotated	---NA---	-12.5	0.4	NA	1	0.6	0.9	0	0.6	1.1	1.7	0	0	0	0	0	1.1	2.2	0
TRINITY_DN183161_c2_g4		35.2 not assigned.not annotated	---NA---	-0.4	0.7	NA	-2.4	0.3	NA	0.6	0.8	0.2	1.6	0.7	0.1	0.6	1	0.2	0.5	0	0
TRINITY_DN183161_c2_g3		35.2 not assigned.not annotated	---NA---	-0.1	0.8	0.6	-0.8	0.3	0.8	33	35.7	20.8	56.7	15.1	35.4	37.6	23.4	38	15.4	31.7	15.5
TRINITY_DN183161_c2_g2		35.2 not assigned.not annotated	---NA---	-0.7	0.4	0.2	-1.4	0.2	0.4	3.5	5.5	2	9	2.4	5.2	3.5	2.2	4.7	1.6	2.7	1.8
TRINITY_DN183161_c2_g11		35.2 not assigned.not annotated	---NA---	0.1	0.9	0.9	-1.7	0.5	NA	1	0.9	0.3	2.4	0.3	0.2	1	0.7	1.4	0	0.3	0.6
TRINITY_DN183161_c2_g1		35.2 not assigned.not annotated	---NA---	-0.3	0.8	0.5	-2	0.3	0.3	27.5	33.1	8.5	64.6	7.7	26.9	25.2	25.6	31.7	6.6	16	3
TRINITY_DN183161_c1_g3		35.2 not assigned.not annotated	---NA---	-11.8	0.4	NA	-11.8	0.4	NA	0	0.4	0	0	0	1.1	0	0	0	0	0	0
TRINITY_DN183161_c1_g2		35.2 not assigned.not annotated	---NA---	0.9	0.5	0.8	0.2	0.9	1	7.1	3.8	4.4	2.9	4.5	4.1	4.5	2.1	14.8	11.6	1.5	0
TRINITY_DN183160_c9_g1		35.2 not assigned.not annotated	---NA---	12.1	0.4	NA	0	1	NA	0.5	0	0	0	0	0	0	0	1.4	0	0	0
TRINITY_DN183160_c7_g1		35.2 not assigned.not annotated	---NA---	0	1	NA	-2.9	0.4	NA	0.5	0.5	0.1	1.4	0	0.2	0.6	1	0	0	0.2	0
TRINITY_DN183160_c17_g1		35.1 not assigned.annotated	probable inactive ATP-dependent zinc metalloprotease FTSHI 5, chloroplastic	-0.5	0.4	0.2	-0.1	0.8	1	6	8.6	8	13.1	7.7	4.9	6.4	7.5	3.9	7.8	9.9	6.1
TRINITY_DN183160_c16_g2		35.2 not assigned.not annotated	---NA---	-14.7	0.2	0	-14.7	0.2	0	0	2.7	0	5.8	2.4	0	0	0	0	0	0	0
TRINITY_DN183160_c14_g2		35.2 not assigned.not annotated	---NA---	0.6	0.8	1	-12	0.4	NA	0.6	0.4	0	1.2	0	0	1.8	0	0	0	0	0
TRINITY_DN183160_c10_g1		35.2 not assigned.not annotated	---NA---	1.5	0.6	NA	-0.1	1	NA	0.5	0.2	0.2	0.5	0	0	1.4	0	0	0	0.5	0
TRINITY_DN183159_c2_g7		35.2 not assigned.not annotated	protein GPR107-like	0.2	0.7	NA	-1.2	0.1	NA	0.8	0.7	0.3	0.9	0.4	0.7	0.9	0.4	1.1	0.4	0.3	0.3
TRINITY_DN183159_c2_g6		35.2 not assigned.not annotated	---NA---	0.2	0.9	0.9	-1.5	0.5	NA	0.6	0.5	0.2	0.1	0	1.4	0.3	1.3	0.1	0	0.3	0.2
TRINITY_DN183159_c2_g5		35.2 not assigned.not annotated	protein GPR107-like	-0.6	0.4	0.2	-0.9	0.3	0.7	4.5	7	3.8	10.3	3.2	7.3	5.1	3.6	4.9	3.7	3.9	3.8
TRINITY_DN183159_c2_g2		35.2 not assigned.not annotated	Integrase, catalytic core	1.4	0.4	0.6	0.6	0.3	NA	1.5	0.5	0.9	0.5	0.7	0.5	0.1	3.2	1.1	0.6	1.3	0.7
TRINITY_DN183158_c0_g5		35.2 not assigned.not annotated	protein krasavietz-like	0.6	0.5	1	-0.5	0.2	0.9	2.9	1.9	1.3	1.3	1.9	2.5	1.9	1.8	4.9	1.2	1.2	1.5
TRINITY_DN183158_c0_g4		35.2 not assigned.not annotated	---NA---	-3.3	0.3	NA	-0.9	0.5	0.9	0.2	1.7	0.9	1	0.2	3.7	0	0	0.5	0.5	1.5	0.7
TRINITY_DN183158_c0_g3		17.3.1.8 Protein biosynthesis.translation initiation.pre-initiation complex (PIC).eIF5C eIF2-regulating factor	basic leucine zipper and W2 domain-containing protein 2-like	-0.5	0.1	0.2	0.2	0.2	0.9	3	4.2	4.8	4.8	3.6	4.2	2.9	3.1	2.9	4.6	5.2	4.6
TRINITY_DN183158_c0_g1		17.3.1.8 Protein biosynthesis.translation initiation.pre-initiation complex (PIC).eIF5C eIF2-regulating factor	basic leucine zipper and W2 domain-containing protein 2-like	0.1	0.7	0.7	-0.3	0.6	1	40.5	36.5	30.3	31.1	25	53.4	43.7	38.6	39.2	33.3	24.1	33.6
TRINITY_DN183157_c0_g4		35.2 not assigned.not annotated	---NA---	-2.2	0.3	0	-3.2	0.3	0.1	16.2	75.2	8.5	41.2	14.4	169.9	3.4	28.2	16.9	2.4	17.1	5.9
TRINITY_DN183157_c0_g3		35.1 not assigned.annotated	CSC1-like protein ERD4	-1.7	0.3	0	-2.4	0.3	0.1	1.9	6	1.1	4.6	1.1	12.2	1.3	2.6	1.8	1	1.4	1
TRINITY_DN183157_c0_g2		35.2 not assigned.not annotated	CSC1-like protein ERD4	-1.6	0.3	0	-2.3	0.3	0.1	32.4	99.2	19.8	72.7	25	199.8	29.2	29.3	38.7	18.6	17.5	23.4
TRINITY_DN183157_c0_g1		35.2 not assigned.not annotated	CSC1-like protein ERD4	15.9	0.1	0	0	1	NA	6.3	0	0	0	0	0	4.3	5.1	9.6	0	0	0
TRINITY_DN183156_c1_g1		35.2 not assigned.not annotated	protein RKD1	0.4	0.7	1	-3.2	0.2	0.3	2.4	1.8	0.2	1.6	0.5	3.4	3.1	3.5	0.6	0	0.5	0.1
TRINITY_DN183155_c0_g1		35.2 not assigned.not annotated	hybrid sensor histidine kinase/response regulator	-0.8	0	NA	3.6	0.4	NA	0	0.1	0.9	0.1	0.1	0.1	0.1	0.1	0	0.1	0.1	2.6
TRINITY_DN183153_c7_g2		35.2 not assigned.not annotated	---NA---	-0.6	0.8	0.8	0.7	0.6	0.9	0.3	0.5	0.8	1.6	0	0	0	0	1	1	0.5	1
TRINITY_DN183153_c7_g1		35.2 not assigned.not annotated	---NA---	0.5	0.5	1	-1.2	0.3	0.6	31.8	22.9	10.1	41.7	7.4	19.6	49	19.8	26.5	9.6	14.5	6.1
TRINITY_DN183153_c6_g1		35.2 not assigned.not annotated	hypothetical protein LSAT_8X95580	-2.4	0.3	0	2.9	0.1	0.1	1.5	7.6	57.3	3.9	17	2	1.3	1.1	2.1	77.1	22.6	72.3
TRINITY_DN183153_c5_g1		35.2 not assigned.not annotated	---NA---	0.2	0.6	0.8	-1.3	0.1	0.6	3.8	3.2	1.3	3.9	1.5	4.3	2.8	4.2	4.4	1.4	0.5	1.9
TRINITY_DN183153_c3_g2		35.1 not assigned.annotated	Rac-like GTP-binding protein ARAC7	-0.9	0.5	NA	1.7	0.1	NA	0.1	0.2	0.7	0.1	0.4	0.1	0	0.2	0.2	0.9	0.4	0.8
TRINITY_DN183153_c3_g1		27.4.1 Multi-process regulation.Rop GTPase regulatory system.Rop small GTPase	rac-like GTP-binding protein ARAC7	-0.3	0.7	0.5	1.2	0.1	0.5	1.2	1.5	3.5	1.8	2.2	0.5	1.8	0.7	1.3	4.4	2.2	4
TRINITY_DN183153_c2_g1		35.2 not assigned.not annotated	---NA---	2.6	0	0.1	-1.2	0	NA	1.6	0.3	0.1	0.4	0.2	0.2	1.6	1.5	1.8	0.2	0.1	0.1
TRINITY_DN183152_c2_g6		35.1 not assigned.annotated	ribosomal protein S1 (mitochondrion)	0.1	0.5	0.7	0	0.8	1	3.2	3	3.1	3.3	2.7	3.1	3.2	3.5	2.9	2.7	3	3.7
TRINITY_DN183152_c2_g4		35.2 not assigned.not annotated	---NA---	-4.2	0.2	0	-3	0.2	0.5	0.1	1	0.1	0.1	1.4	1.5	0.1	0	0.1	0.3	0.1	0
TRINITY_DN183152_c2_g3		35.2 not assigned.not annotated	---NA---	-13.9	0.4	NA	-0.5	0.8	1	0	1.5	1.1	0	0	4.5	0	0	0	0	3.3	0
TRINITY_DN183152_c2_g2		50.2.4 Enzyme classification.EC_2 transferases.EC_2.4 glycosyltransferase	putative UDP-glucuronosyl/UDP-glucosyltransferase	-1.1	0.3	0.1	0.3	0.6	0.9	1	2.2	2.7	0.8	3.8	2	1	1.1	0.9	3.4	1.7	3.1
TRINITY_DN183152_c2_g1		35.2 not assigned.not annotated	---NA---	2.4	0	0.2	-2.7	0.4	NA	2.4	0.4	0.1	0	0.2	1.1	1.9	3.4	1.9	0	0.2	0
TRINITY_DN183152_c1_g3		35.2 not assigned.not annotated	---NA---	-2.1	0.2	0	-2.8	0.1	0.4	1.8	7.7	1.1	11.7	2.1	9.3	1	1	3.4	0	3.4	0
TRINITY_DN183152_c1_g2		35.2 not assigned.not annotated	---NA---	-0.3	0.7	0.5	-1.3	0.3	0.7	1.5	1.9	0.8	3.6	0.8	1.4	1.6	1.5	1.6	0.2	1.5	0.7
TRINITY_DN183152_c1_g1		35.2 not assigned.not annotated	---NA---	1.9	0	0.1	0	1	1	6.1	1.7	1.7	3	1.6	0.5	6.6	6	5.6	1.8	1.1	2.2
TRINITY_DN183151_c4_g2		35.2 not assigned.not annotated	---NA---	-14.8	0.3	0	-14.8	0.3	0	0	2.8	0	1.1	0	7.4	0	0	0	0	0	0
TRINITY_DN183151_c4_g1		35.2 not assigned.not annotated	---NA---	-6.9	0.4	NA	-3.4	0.4	NA	0	2.7	0.3	0.7	0	7.3	0	0	0	0.2	0.5	0
TRINITY_DN183151_c3_g2		35.2 not assigned.not annotated	---NA---	-15.2	0.4	NA	-15.2	0.4	NA	0	3.9	0	0	0	11.6	0	0	0	0	0	0
TRINITY_DN183150_c4_g8		35.2 not assigned.not annotated	probable receptor-like protein kinase At5g38990 isoform X2	1.1	0.2	0.7	0.7	0.4	0.9	24	11.4	18.1	11.1	21.3	1.8	24	25.1	23	12	26.6	15.7
TRINITY_DN183150_c4_g6		50.2.7 Enzyme classification.EC_2 transferases.EC_2.7 transferase transferring phosphorus-containing group	Protein kinase, ATP binding site-containing protein	0.3	0.6	1	-0.8	0.4	NA	1	0.8	0.4	1.3	0.7	0.3	1.2	0.6	1.1	0.5	0.6	0.2
TRINITY_DN183150_c4_g14		50.2.7 Enzyme classification.EC_2 transferases.EC_2.7 transferase transferring phosphorus-containing group	putative receptor-like protein kinase At5g39000	14.8	0.3	0	0	1	NA	2.9	0	0	0	0	0	0	1.9	6.7	0	0	0
TRINITY_DN183150_c4_g1		35.2 not assigned.not annotated	uncharacterized mitochondrial protein AtMg00810-like	1	0.2	0.8	1.2	0.2	0.8	1.4	0.7	1.7	0.5	1.6	0.1	0.9	1.7	1.7	1.5	2.7	0.9
TRINITY_DN183150_c3_g2		50.2.7 Enzyme classification.EC_2 transferases.EC_2.7 transferase transferring phosphorus-containing group	receptor-like protein kinase HERK 1	1.5	0.1	NA	-1	0.4	NA	0.9	0.3	0.2	0.5	0.1	0.3	1.1	0.6	0.9	0.1	0.2	0.2
TRINITY_DN183150_c3_g1		35.2 not assigned.not annotated	receptor-like protein kinase HERK 1	-0.2	0.8	0.6	-1.6	0.2	0.8	1	1.2	0.4	1.2	1.6	0.8	0.6	0.6	2	0	0	1.1
TRINITY_DN183150_c0_g1		35.2 not assigned.not annotated	---NA---	12.5	0.4	NA	12.6	0.4	NA	0.6	0	0.6	0	0	0	0	1.8	0	0	1.8	0
TRINITY_DN183149_c5_g3		35.2 not assigned.not annotated	---NA---	1.9	0.1	0.5	1.2	0.4	0.8	4.5	1.2	2.7	0	0	3.6	6	5.4	2	1.9	2	4.2
TRINITY_DN183149_c5_g2		35.2 not assigned.not annotated	---NA---	1.4	0	0.3	-1.2	0.3	0.8	4	1.5	0.7	1.4	0.5	2.5	4	2.9	5.1	0	1.5	0.5
TRINITY_DN183149_c5_g1		35.2 not assigned.not annotated	---NA---	1	0	0.5	-1.1	0.2	0.6	40.7	19.7	9.2	19.5	9.9	29.8	35.9	44.9	41.4	5.5	12.7	9.3
TRINITY_DN183149_c4_g5		35.2 not assigned.not annotated	---NA---	-0.5	0.8	0.8	-0.6	0.7	1	1.3	1.7	1.2	2.7	0	2.6	0	3.8	0	0.9	2.6	0
TRINITY_DN183149_c4_g3		35.2 not assigned.not annotated	---NA---	0.4	0.3	0.9	0.7	0.1	0.7	8.7	6.6	10.6	8.6	7.4	3.9	7.1	8.7	10.2	11.1	8.2	12.3
TRINITY_DN183149_c4_g1		35.2 not assigned.not annotated	---NA---	0.6	0.6	NA	-12.1	0	NA	0.7	0.5	0	0.6	0.3	0.5	0	1.2	1	0	0	0
TRINITY_DN183149_c2_g1		35.2 not assigned.not annotated	---NA---	0.9	0.1	0.6	0	1	1	12.5	6.6	6.5	11.6	2.3	6	15	9.6	13	10.7	4.2	4.7
TRINITY_DN183148_c1_g3		35.2 not assigned.not annotated	---NA---	-0.8	0.5	NA	-1.4	0.4	NA	0.2	0.4	0.1	0	0.7	0.5	0	0.2	0.5	0	0.4	0
TRINITY_DN183148_c1_g2		35.2 not assigned.not annotated	---NA---	1.2	0.6	NA	1.6	0.4	NA	0.4	0.2	0.5	0	0.5	0	0	1	0.2	0.4	1.1	0.2
TRINITY_DN183148_c1_g1		35.2 not assigned.not annotated	condensin complex subunit 1	1.1	0.1	0.5	0	1	1	9.9	4.6	4.5	8.1	4.1	1.4	11.4	9	9.3	3.7	6.7	3.1
TRINITY_DN183147_c1_g6		35.2 not assigned.not annotated	---NA---	-2.5	0.2	NA	0.1	0.9	NA	0.1	0.5	0.6	0.2	1	0.4	0	0.2	0.1	0.2	1.2	0.4
TRINITY_DN183147_c1_g5		35.2 not assigned.not annotated	---NA---	-1.8	0	0	0	0.9	1	20.8	74.1	76.5	55.5	90.2	76.8	11.5	34.1	16.8	65.8	105	58.7
TRINITY_DN183147_c1_g4		17.1.2.1.19 Protein biosynthesis.cytosolic ribosome.small subunit (SSU).SSU proteome.RPS17 component	40S ribosomal protein S17	0.5	0.1	1	0.8	0.1	0.7	361.9	251.8	428.8	190.1	349.1	216.1	378	389.5	318.1	481.9	345.6	458.9
TRINITY_DN183147_c1_g3		17.1.2.1.19 Protein biosynthesis.cytosolic ribosome.small subunit (SSU).SSU proteome.RPS17 component	40S ribosomal protein S17	0.3	0.4	0.9	0.8	0.1	0.7	3.9	3.1	5.4	2.5	4.5	2.3	3.9	5	2.9	5.8	5.1	5.2
TRINITY_DN183147_c1_g1		17.1.2.1.19 Protein biosynthesis.cytosolic ribosome.small subunit (SSU).SSU proteome.RPS17 component	40S ribosomal protein S17	0	1	0.6	0.7	0.1	0.8	141.3	141.2	229.2	117.7	203.2	102.6	140.3	162.7	121	242.5	215.1	230.1
TRINITY_DN183147_c0_g5		35.2 not assigned.not annotated	40S ribosomal protein S17	0.5	0.2	1	0.6	0	0.8	3.2	2.3	3.3	2	2.7	2.1	2.9	4.3	2.5	3.3	2.9	3.7
TRINITY_DN183147_c0_g4		17.1.2.1.19 Protein biosynthesis.cytosolic ribosome.small subunit (SSU).SSU proteome.RPS17 component	40S ribosomal protein S17-like	-0.9	0.2	0.1	0.2	0.6	1	6.4	11.6	13.2	9.6	16.8	8.5	11.6	4.5	3.2	12.6	11.1	15.9
TRINITY_DN183147_c0_g3		17.1.2.1.19 Protein biosynthesis.cytosolic ribosome.small subunit (SSU).SSU proteome.RPS17 component	40S ribosomal protein S17	0.1	0.5	0.7	-0.2	0.4	1	1.8	1.6	1.4	1.3	1.8	1.8	1.6	2	1.8	1.5	1.6	1.1
TRINITY_DN183147_c0_g2		17.1.2.1.19 Protein biosynthesis.cytosolic ribosome.small subunit (SSU).SSU proteome.RPS17 component	40S ribosomal protein S17-like	-1.3	0	0	-0.1	0.9	1	5.6	13.7	13.2	17.8	12.2	11.1	3.1	5.6	8.2	11.9	8.3	19.4
TRINITY_DN183147_c0_g1		17.1.2.1.19 Protein biosynthesis.cytosolic ribosome.small subunit (SSU).SSU proteome.RPS17 component	40S ribosomal protein S17-like	0.6	0.2	1	0.9	0	0.7	109	74.2	134.8	67	98.1	57.5	137.8	122.1	67.2	148.1	133.9	122.5
TRINITY_DN183146_c4_g2		35.2 not assigned.not annotated	---NA---	0.2	0.8	0.8	-2.7	0.2	NA	1.3	1.2	0.2	0.6	2.1	0.9	0.8	0.8	2.4	0.3	0.3	0
TRINITY_DN183146_c4_g1		35.2 not assigned.not annotated	---NA---	-0.7	0.5	0.4	0.4	0.6	0.9	1.3	2	2.7	3.5	0.5	2.2	0.5	0.8	2.6	4.6	2.1	1.5
TRINITY_DN183146_c3_g2		35.2 not assigned.not annotated	---NA---	3	0.4	0.3	-11.9	0.4	NA	2.9	0.4	0	0	0	1.1	0	1.7	7	0	0	0
TRINITY_DN183146_c3_g1		35.2 not assigned.not annotated	---NA---	2.2	0.3	0.2	0	1	1	5.1	1.1	1.1	1.7	0	1.6	2	3	10.4	0.8	1.7	0.8
TRINITY_DN183145_c0_g7		35.2 not assigned.not annotated	probable aldo-keto reductase 2	-5.5	0.1	0	0	1	1	7.6	350.6	348.3	63.7	431.9	556.2	4.6	12.1	6.1	288.4	482	274.5
TRINITY_DN183145_c0_g6		35.2 not assigned.not annotated	probable aldo-keto reductase 2	-4.4	0.1	0	0.1	0.9	1	14.1	293.8	319	93.9	314.7	472.8	11.8	15.3	15.2	287.8	422	247.1
TRINITY_DN183145_c0_g4		50.1.1 Enzyme classification.EC_1 oxidoreductases.EC_1.1 oxidoreductase acting on CH-OH group of donor	probable aldo-keto reductase 2	0.3	0.8	1	-2.4	0.4	NA	1.6	1.3	0.3	0.6	0.1	3.2	2	1	2	0.3	0.3	0.2
TRINITY_DN183145_c0_g2		35.2 not assigned.not annotated	---NA---	1.3	0.1	0.4	-0.5	0.6	0.9	7.8	3.2	2.2	2	1.2	6.4	5.5	10.5	7.5	1.6	2.7	2.2
TRINITY_DN183144_c7_g1		35.2 not assigned.not annotated	Leucine-rich repeat-containing protein	-0.9	0.5	0.3	-1.8	0.4	0.6	1.2	2.2	0.6	4.8	0.2	1.6	1	1.3	1.2	0.2	0.9	0.8
TRINITY_DN183144_c5_g1		35.2 not assigned.not annotated	putative leucine-rich repeat protein, plant-type	-2	0.5	NA	-13.2	0.4	NA	0.2	0.9	0	2.6	0.2	0	0.2	0	0.5	0	0	0
TRINITY_DN183144_c3_g2		35.2 not assigned.not annotated	---NA---	0.7	0.5	1	2.3	0	0.4	6.8	4.1	20.2	1.9	10.3	0	5.5	6.6	8.4	14.7	22.3	23.5
TRINITY_DN183144_c3_g1		35.2 not assigned.not annotated	LRR receptor-like serine/threonine-protein kinase GSO1	-3.8	0.2	0	-1.5	0.3	0.8	0.1	1	0.3	1.3	0.1	1.6	0	0	0.2	0.2	0.2	0.6
TRINITY_DN183144_c2_g1		35.2 not assigned.not annotated	---NA---	0.2	0.9	NA	2.7	0.4	0.5	0.5	0.4	2.6	0.4	0.8	0	0.6	0	0.8	0	1.6	6.2
TRINITY_DN183143_c4_g1		35.2 not assigned.not annotated	---NA---	-10.9	0.4	NA	-10.9	0.4	NA	0	0.2	0	0	0.6	0	0	0	0	0	0	0
TRINITY_DN183143_c3_g4		35.2 not assigned.not annotated	---NA---	13.1	0.4	NA	0	1	NA	0.9	0	0	0	0	0	0	2.6	0	0	0	0
TRINITY_DN183143_c3_g2		35.2 not assigned.not annotated	hypothetical protein CDL15_Pgr006708	0.4	0.8	1	-1.9	0.5	NA	1	0.8	0.2	2.2	0.2	0	2.5	0.1	0.5	0.1	0.4	0.2
TRINITY_DN183143_c2_g1		35.2 not assigned.not annotated	---NA---	-1.2	0.3	NA	-1.2	0.3	NA	0.2	0.5	0.2	0.8	0.1	0.5	0.3	0	0.3	0.1	0.4	0.1
TRINITY_DN183143_c0_g1		19.4.5.1 Protein degradation.peptide tagging.Membrane-anchored-Ubiquitin (MUB)-anchor addition.MUB ubiquitin-fold protein	membrane-anchored ubiquitin-fold protein 4-like	-3.1	0.2	NA	-2.5	0.2	NA	0.1	1.2	0.2	2.2	0.3	1	0.1	0	0.3	0.2	0.3	0.2
TRINITY_DN183142_c1_g6		35.2 not assigned.not annotated	putative disease resistance protein At3g14460	-1	0.4	0.1	-2.2	0.2	0.4	4.8	9.8	2.1	10.1	2.6	16.8	3.8	1.8	8.9	0	5.1	1.3
TRINITY_DN183142_c1_g4		35.2 not assigned.not annotated	putative disease resistance protein At3g14460	-12.3	0.4	NA	-12.3	0.4	NA	0	0.5	0	0	0	1.5	0	0	0	0	0	0
TRINITY_DN183142_c1_g2		35.1 not assigned.annotated	putative disease resistance RPP13-like protein 1	2.2	0	0.2	-2.4	0.3	NA	1.7	0.4	0.1	0.7	0	0.4	2.1	1.2	1.8	0	0.2	0
TRINITY_DN183142_c1_g1		35.1 not assigned.annotated	putative NB-ARC	0	1	0.7	-1.3	0.3	0.6	12.9	13.2	5.4	24.9	5.8	8.8	13.3	11.3	14.1	1.9	8.4	5.8
TRINITY_DN183141_c1_g1		35.2 not assigned.not annotated	Nucleolar pre-ribosomal-associated protein 1, N-terminal	-0.1	0.6	NA	-0.9	0.1	NA	0.8	0.8	0.5	1	0.7	0.8	0.9	0.7	0.7	0.4	0.6	0.4
TRINITY_DN183140_c1_g4		15.7.6.1 RNA biosynthesis.transcriptional activation.NIN-like superfamily.RKD transcription factor	protein RKD1-like	-0.7	0.6	NA	-0.9	0.5	NA	0.5	0.8	0.5	1.8	0.4	0.3	0.4	0.6	0.6	0.5	0.3	0.6
TRINITY_DN183140_c1_g3		35.2 not assigned.not annotated	hypothetical protein RirG_033960	0.1	0.9	0.8	-0.9	0.4	0.8	5.2	4.8	2.6	8.8	2.9	2.5	4.6	9.4	1.6	0.5	2.3	5
TRINITY_DN183140_c1_g2		35.2 not assigned.not annotated	protein RKD1-like	0.4	0.2	0.9	-0.5	0.1	0.9	12.7	10	6.8	11.8	7.7	10.4	12.2	15.3	10.6	6.1	8.5	5.9
TRINITY_DN183140_c1_g1		15.7.6.1 RNA biosynthesis.transcriptional activation.NIN-like superfamily.RKD transcription factor	protein RKD1-like	-0.3	0.6	0.4	-0.8	0.4	0.8	3.9	4.9	2.8	8.7	2.4	3.5	3.7	3.9	4	3.3	2.4	2.6
TRINITY_DN183139_c1_g5		35.2 not assigned.not annotated	methylmalonate-semialdehyde dehydrogenase [acylating], mitochondrial	6	0	0	-0.1	1	NA	4.8	0.1	0.1	0.2	0	0	4.3	4.5	5.8	0	0.2	0
TRINITY_DN183139_c1_g3		4.2.7.6.3 Amino acid metabolism.degradation.branched-chain amino acid.valine.methylmalonate-semialdehyde dehydrogenase	methylmalonate-semialdehyde dehydrogenase [acylating], mitochondrial	-0.1	0.9	0.6	-0.2	0.5	1	16.1	16.7	14.2	23.1	14.4	12.5	16.1	14.3	18	14	14.4	14.3
TRINITY_DN183139_c1_g1		35.1 not assigned.annotated	methylmalonate-semialdehyde dehydrogenase [acylating], mitochondrial	0.7	0.2	0.9	-0.4	0.6	0.9	7.6	4.7	3.6	1.7	5.4	6.9	8.8	5.4	8.7	3.7	4.6	2.6
TRINITY_DN183138_c5_g1		35.2 not assigned.not annotated	---NA---	0	1	0.8	-1	0.4	0.8	2.4	2.4	1.2	4.2	0.6	2.5	2.2	1.4	3.7	0.6	0.9	2.1
TRINITY_DN183138_c4_g7		35.1 not assigned.annotated	ATP-dependent RNA helicase DEAH13	-1.4	0.1	0	-1.6	0.1	0.3	2.3	6.1	1.9	8	3.4	6.7	2.8	1.8	2.2	1.6	3	1.2
TRINITY_DN183138_c4_g4		35.1 not assigned.annotated	ATP-dependent RNA helicase DEAH13	2	0.1	0.2	-1.9	0.1	NA	1.6	0.4	0.1	0.6	0.3	0.4	2.2	1.2	1.4	0	0.3	0
TRINITY_DN183138_c4_g2		35.1 not assigned.annotated	ATP-dependent RNA helicase DEAH13	-0.4	0.6	0.5	-2	0.2	NA	0.9	1.2	0.3	1	0.4	2	1.1	0.4	1.1	0.2	0.5	0.1
TRINITY_DN183138_c4_g1		35.1 not assigned.annotated	ATP-dependent RNA helicase DEAH13	0.7	0.1	0.8	-0.3	0.5	1	2.8	1.7	1.4	2.6	1.4	1.1	3.1	2.6	2.7	1.3	1.6	1.3
TRINITY_DN183138_c3_g1		35.1 not assigned.annotated	ATP-dependent RNA helicase DEAH13	-1.2	0.2	0.1	-2.1	0.1	0.2	1.3	3	0.7	3.4	1.4	4.3	1.8	0.7	1.6	0.5	1.3	0.4
TRINITY_DN183138_c2_g1		35.2 not assigned.not annotated	---NA---	0	1	0.9	-2.4	0.2	0.6	1.1	1	0.2	1.8	0.1	1.3	0.5	1.3	1.3	0.2	0.4	0
TRINITY_DN183137_c1_g2		35.1 not assigned.annotated	pentatricopeptide repeat-containing protein At3g02650, mitochondrial	-0.2	0.3	0.4	-0.7	0.1	0.8	4.7	5.4	3.3	6.2	4.3	5.7	4.7	4.1	5.2	3	3.7	3.1
TRINITY_DN183137_c1_g1		35.2 not assigned.not annotated	---NA---	-0.3	0.7	0.7	-2.6	0.1	NA	0.8	1	0.2	1.5	0.5	1	0	1.4	1	0.5	0	0
TRINITY_DN183137_c0_g1		35.2 not assigned.not annotated	---NA---	-2	0.2	0	-1	0.3	0.7	2	8	4.1	6	13.8	4.3	2.3	2.1	1.5	1.5	7.7	3.2
TRINITY_DN183136_c0_g8		35.2 not assigned.not annotated	E3 ubiquitin-protein ligase Praja-2-like	1	0	0.6	0.1	0.4	1	8.1	4.1	4.5	4.4	3.6	4.4	8.9	6.7	8.6	4.5	4.2	4.7
TRINITY_DN183136_c0_g2		35.2 not assigned.not annotated	putative zinc finger, RING/FYVE/PHD-type	2.9	0	0	0.5	0.1	NA	2.4	0.3	0.5	0.2	0.4	0.3	2.6	2	2.5	0.5	0.4	0.5
TRINITY_DN183136_c0_g1		35.2 not assigned.not annotated	myosin-7-like isoform X1	3.4	0	0	0.3	0.5	NA	2.2	0.2	0.3	0.2	0.1	0.3	2.2	2.8	1.5	0.3	0.4	0.2
TRINITY_DN183135_c1_g3		35.2 not assigned.not annotated	nodal modulator 1-like	-1.3	0.2	0.2	-14.5	0.1	0	0.9	2.3	0	1.3	3.2	2.5	0.9	0	1.9	0	0	0
TRINITY_DN183135_c1_g2		35.2 not assigned.not annotated	nodal modulator 3	-0.3	0.6	0.4	-1	0.2	0.6	6.5	8.1	4	12.9	5.3	6.2	7.2	3.1	9.1	3.4	5.2	3.5
TRINITY_DN183135_c1_g1		35.2 not assigned.not annotated	nodal modulator 3	-0.4	0.7	0.6	-2.1	0.3	NA	1.1	1.4	0.3	2.8	0.5	0.9	1.7	0.4	1.1	0.5	0.3	0.2
TRINITY_DN183134_c3_g1		4.1.4.1.1 Amino acid metabolism.biosynthesis.serine family.non-photorespiratory serine.phosphoglycerate dehydrogenase;16.4.2.5 RNA processing.RNA splicing.U1/U2/U4/U5-associated Sm accessory ribonucleoprotein complex.Sm-E component	D-3-phosphoglycerate dehydrogenase 2, chloroplastic	-0.4	0.5	0.3	-0.5	0.5	0.9	3.2	4.2	3	6.6	3.2	2.7	3.1	3.1	3.4	3.4	2.5	3.2
TRINITY_DN183134_c2_g1		50.2.7 Enzyme classification.EC_2 transferases.EC_2.7 transferase transferring phosphorus-containing group	probable serine/threonine-protein kinase PBL7	-1.4	0.2	0	0.2	0.7	1	1.5	4.1	4.8	1.5	5.6	5.3	1.6	1.2	1.8	5.3	4.7	4.5
TRINITY_DN183134_c0_g1		35.2 not assigned.not annotated	putative harbinger transposase-derived protein	12.3	0.4	NA	0	1	NA	0.5	0	0	0	0	0	0	1.6	0	0	0	0
TRINITY_DN183133_c2_g1		35.1 not assigned.annotated	cysteine-rich receptor-like protein kinase 2	-2.8	0.2	0	0.9	0.2	0.7	1.3	8.9	17	1	10.3	15.4	1.9	0	2	16.9	10.4	23.9
TRINITY_DN183133_c1_g5		35.1 not assigned.annotated	cysteine-rich receptor-like protein kinase 2	-11.2	0.4	NA	-11.2	0.4	NA	0	0.2	0	0.7	0	0	0	0	0	0	0	0
TRINITY_DN183133_c1_g4		35.1 not assigned.annotated	cysteine-rich receptor-like protein kinase 2	-12.4	0.2	NA	0.5	0.5	NA	0	0.6	0.8	0	0.6	1.1	0	0	0	0.8	1	0.7
TRINITY_DN183133_c1_g3		18.8.1.17 Protein modification.phosphorylation.TKL kinase superfamily.DUF26 kinase	cysteine-rich receptor-like protein kinase 2	-1.6	0.2	0.1	-0.1	0.9	1	0.8	2.2	2.1	0.5	2.7	3.5	0.6	0.7	0.9	3.6	1.2	1.5
TRINITY_DN183133_c1_g2		18.8.1.17 Protein modification.phosphorylation.TKL kinase superfamily.DUF26 kinase	cysteine-rich receptor-like protein kinase 2	-2.6	0.3	0	-0.4	0.8	1	1.6	10.1	7.9	3	4.4	22.8	2.1	0.5	2.3	8.6	4.9	10.1
TRINITY_DN183133_c1_g1		50.2.7 Enzyme classification.EC_2 transferases.EC_2.7 transferase transferring phosphorus-containing group	cysteine-rich receptor-like protein kinase 2	-2.8	0.2	0	-0.8	0.4	0.8	0.6	4.3	2.4	2.4	2.4	8.2	0.3	1	0.6	2.9	2.4	2
TRINITY_DN183133_c0_g1		35.2 not assigned.not annotated	cysteine-rich receptor-like protein kinase 2	13.1	0.4	NA	11.6	0.4	NA	0.9	0	0.3	0	0	0	0	2.7	0	0	0	0.9
TRINITY_DN183132_c3_g5		35.2 not assigned.not annotated	zinc finger CCCH domain-containing protein 53-like isoform X2	1.1	0.4	0.8	-0.1	1	NA	0.8	0.4	0.4	0.5	0.4	0.3	1.3	0	1	0.2	0.8	0
TRINITY_DN183132_c3_g4		15.7.16 RNA biosynthesis.transcriptional activation.C3H zinc finger transcription factor	Nucleotide-binding, alpha-beta plait	0.3	0.7	0.9	-0.5	0.6	0.9	1.9	1.6	1.1	3.2	1.4	0.3	2	1.7	2.1	0.9	1.8	0.7
TRINITY_DN183132_c3_g3		35.1 not assigned.annotated	BAG-associated GRAM protein 1-like isoform X1	-5.4	0.3	NA	-1.8	0.5	0.5	0.1	3.1	0.9	0.5	0.9	7.7	0.1	0	0.2	0.7	1.4	0.5
TRINITY_DN183132_c3_g2		35.1 not assigned.annotated	protein VASCULAR ASSOCIATED DEATH 1, chloroplastic-like isoform X5	0.1	0.7	0.7	0.6	0.1	0.7	9.2	8.5	13	12.3	7.3	5.9	8.8	10.1	8.8	14.3	9.9	14.7
TRINITY_DN183132_c3_g1		15.7.16 RNA biosynthesis.transcriptional activation.C3H zinc finger transcription factor	Nucleotide-binding, alpha-beta plait	-0.4	0.7	0.4	-1.1	0.5	0.7	2.7	3.5	1.7	0.9	2.1	7.6	2.1	3	2.9	2	2.2	0.8
TRINITY_DN183131_c1_g1		35.2 not assigned.not annotated	protein CROWDED NUCLEI 1-like isoform X1	0	0.9	0.6	-1.5	0	0.3	8.8	9	3.3	11.3	6.4	9.4	7.8	8.7	9.9	3.7	3.4	2.7
TRINITY_DN183131_c0_g1		35.2 not assigned.not annotated	---NA---	12.5	0.4	NA	0	1	NA	0.6	0	0	0	0	0	0	1.7	0	0	0	0
TRINITY_DN183130_c3_g9		35.2 not assigned.not annotated	hypothetical protein LSAT_8X48621	0.2	0.8	NA	-0.7	0.5	NA	0.5	0.5	0.3	0.2	0.4	0.8	0.4	0.3	0.9	0.2	0.5	0.2
TRINITY_DN183130_c3_g8		35.2 not assigned.not annotated	TMV resistance protein N-like	-1.8	0	0	0	1	1	0.4	1.5	1.5	1.8	1.7	1.1	0.3	0.4	0.7	1.6	1.6	1.4
TRINITY_DN183130_c3_g6		35.2 not assigned.not annotated	putative leucine-rich repeat domain, L domain-like protein	-2.2	0.2	NA	-2.5	0.2	NA	0.2	0.9	0.2	0.2	1	1.6	0.3	0.1	0.3	0.1	0.3	0
TRINITY_DN183130_c3_g5		35.2 not assigned.not annotated	hypothetical protein LSAT_8X47141	0.1	1	0.9	-1.1	0.7	1	1.7	1.6	0.8	0	0	4.8	0	0	5.2	0	0	2.3
TRINITY_DN183130_c3_g3		35.2 not assigned.not annotated	TMV resistance protein N-like	-2.5	0.1	0	-0.8	0.3	0.8	0.7	3.8	2.2	5.4	1.6	4.3	0.7	0.8	0.6	1.3	3.6	1.7
TRINITY_DN183130_c3_g13		35.2 not assigned.not annotated	hypothetical protein LSAT_8X1861	-2.5	0.3	NA	-12.4	0.2	NA	0.1	0.6	0	0.2	0.2	1.2	0.3	0	0	0	0	0
TRINITY_DN183130_c3_g12		35.2 not assigned.not annotated	hypothetical protein LSAT_8X49880	12.8	0.2	NA	0	1	NA	0.7	0	0	0	0	0	0.8	1.3	0	0	0	0
TRINITY_DN183130_c3_g11		35.2 not assigned.not annotated	hypothetical protein LSAT_8X47361	0.9	0.3	0.7	-0.8	0.1	0.8	6	3.1	1.8	2.5	3.7	3.2	2.1	8.9	7	2.2	2.5	0.9
TRINITY_DN183130_c3_g1		35.2 not assigned.not annotated	hypothetical protein LSAT_8X14720	-2.8	0.1	0	-1	0.3	0.7	1.1	7.6	3.9	3.6	6.4	12.8	0.9	1.1	1.3	2.4	6.5	2.8
TRINITY_DN183130_c2_g2		35.2 not assigned.not annotated	TMV resistance protein N-like isoform X2	0.9	0.3	0.8	-0.8	0.7	1	4.4	2.4	1.4	2.1	0	5.1	3.2	4.6	5.3	0	4.3	0
TRINITY_DN183130_c2_g1		35.2 not assigned.not annotated	hypothetical protein LSAT_8X48621	0.2	0.8	0.8	-1.5	0.2	0.4	12.4	11.2	3.9	18.4	3.8	11.3	14.5	9.2	13.5	1.9	6.4	3.3
TRINITY_DN183129_c1_g4		35.2 not assigned.not annotated	---NA---	-0.2	0.8	0.7	-0.1	0.8	1	1.4	1.6	1.5	2.2	0.9	1.7	0.3	1.5	2.5	1.5	1.3	1.5
TRINITY_DN183129_c1_g3		11.4.2.2 Phytohormones.cytokinin.perception and signal transduction.AHP-type signal transducer	histidine-containing phosphotransfer protein 1-like	2.1	0	0	0.4	0.3	0.9	83.8	20.2	26.2	27.9	18.5	14.2	80.2	92.7	78.4	27.7	24	26.9
TRINITY_DN183129_c1_g2		35.2 not assigned.not annotated	---NA---	0.1	0.9	0.8	-0.1	0.8	1	29.7	27.4	25.1	45.6	21.7	14.9	16.4	36.8	36	22.9	30.8	21.6
TRINITY_DN183129_c0_g2		20.2.2.6.1 Cytoskeleton.microfilament network.actin polymerisation.formin actin filament elongation factor activities.group-I formin	formin-like protein 5	1	0	0.6	-0.1	0.7	1	8.4	4.2	3.8	3.4	6	3.2	9.2	6.8	9.2	3.6	4.7	3
TRINITY_DN183128_c1_g4		35.2 not assigned.not annotated	---NA---	0	1	NA	0	1	NA	0	0	0	0	0	0	0	0	0	0	0	0
TRINITY_DN183128_c1_g3		35.2 not assigned.not annotated	---NA---	-2.5	0.3	NA	-3.1	0.2	NA	0.2	1.1	0.1	2.4	0.6	0.5	0.5	0	0.1	0.1	0.1	0.2
TRINITY_DN183128_c1_g1		35.2 not assigned.not annotated	Transmembrane protein 194	-0.6	0.4	0.4	-1	0.3	0.8	0.8	1.3	0.6	2.1	0.5	1.1	1.1	0.5	0.9	0.5	0.8	0.6
TRINITY_DN183127_c4_g4		35.2 not assigned.not annotated	mercuric reductase	0	1	NA	12.1	0.4	NA	0	0	0.5	0	0	0	0	0	0	0	0	1.4
TRINITY_DN183126_c2_g4		35.2 not assigned.not annotated	---NA---	1.2	0	0.3	0.2	0.4	0.9	7	3	3.5	3.7	2.7	2.4	7.2	7.5	6.2	4.3	3.1	3.1
TRINITY_DN183126_c2_g3		13.4.1.1 Cell cycle.cytokinesis.preprophase microtubule organization.MOR1 microtubule-associated protein	protein MOR1	1.8	0	0.1	-0.3	0.7	1	6.6	1.9	1.6	2.2	1.3	2.1	8	5.3	6.5	1.3	2.7	0.7
TRINITY_DN183126_c2_g1		35.1 not assigned.annotated	protein MOR1	-13.8	0.4	NA	-0.5	0.8	1	0	1.5	1.1	0	0	4.4	0	0	0	0	3.2	0
TRINITY_DN183125_c2_g3		35.2 not assigned.not annotated	resistance protein candidate	0.2	0.7	0.9	-1.3	0.3	0.6	6.8	5.8	2.3	10.5	3.4	3.4	6.9	4.9	8.5	0.8	5.3	0.9
TRINITY_DN183125_c2_g2		35.2 not assigned.not annotated	resistance protein candidate	-0.7	0.5	NA	-0.7	0.4	NA	0.4	0.7	0.4	0.9	0.4	0.9	0.2	0	1.1	0.3	0.9	0.1
TRINITY_DN183125_c2_g1		35.2 not assigned.not annotated	resistance protein candidate	2.9	0.3	NA	-3.1	0.2	NA	1.1	0.2	0	0.2	0	0.2	0.6	0.1	2.6	0	0.1	0
TRINITY_DN183125_c1_g1		35.2 not assigned.not annotated	putative disease resistance RPP13-like protein 1	0.2	0.8	0.9	-1.1	0.4	0.8	1.8	1.6	0.7	2.8	0.3	1.8	1.7	1.8	2	0.7	0.9	0.6
TRINITY_DN183123_c4_g1		35.2 not assigned.not annotated	zinc finger CCCH domain-containing protein 29-like	-0.1	0.9	0.6	0.1	0.8	1	23.1	24.4	26.7	40.2	25.2	8	24	30	15.2	27.8	25	27.5
TRINITY_DN183123_c2_g6		15.7.16 RNA biosynthesis.transcriptional activation.C3H zinc finger transcription factor	zinc finger CCCH domain-containing protein 29-like	-0.1	0.8	0.6	-0.2	0.8	1	1.5	1.7	1.4	2	2.7	0.4	1.2	1.6	1.8	1.2	2.2	0.9
TRINITY_DN183123_c2_g5		35.2 not assigned.not annotated	zinc finger CCCH domain-containing protein 29-like	-0.7	0.4	0.2	0	1	1	44.6	72.2	72.8	112.4	76.4	28	42.1	43.2	48.6	68.1	65.9	84.5
TRINITY_DN183123_c2_g4		35.1 not assigned.annotated	zinc finger CCCH domain-containing protein 29-like	1.1	0.1	0.5	-0.5	0.5	0.9	7.7	3.5	2.4	5.6	3.4	1.5	7.4	5	10.5	1.6	4.1	1.6
TRINITY_DN183123_c2_g3		15.7.16 RNA biosynthesis.transcriptional activation.C3H zinc finger transcription factor	zinc finger CCCH domain-containing protein 29-like	0.7	0.2	0.9	-0.3	0.6	1	47.9	30.3	24.2	44.6	34.9	11.6	50.2	46.2	47.2	22.1	29.9	20.7
TRINITY_DN183123_c2_g2		35.2 not assigned.not annotated	zinc finger CCCH domain-containing protein 29-like	-1.9	0.3	0	0.6	0.4	0.9	75.3	285.7	433.4	225.5	540.9	90.9	84.4	75.6	65.8	425	454.7	420.7
TRINITY_DN183123_c2_g1		15.7.16 RNA biosynthesis.transcriptional activation.C3H zinc finger transcription factor	zinc finger CCCH domain-containing protein 29-like	-0.6	0.5	0.2	0.5	0.5	0.9	6	9.4	13.1	8.3	17.8	2.2	6.4	4.8	6.9	12.1	15.1	12.3
TRINITY_DN183123_c1_g1		35.2 not assigned.not annotated	zinc finger CCCH domain-containing protein 29-like	-0.3	0.7	0.4	0.2	0.7	1	33.3	40.1	46	53.9	51.2	15.2	31.3	42.3	26.2	44.1	50.1	43.9
TRINITY_DN183122_c3_g4		35.1 not assigned.annotated	protein SPIRRIG	1.1	0.2	NA	-1.6	0.2	NA	1	0.5	0.2	0.9	0.3	0.3	0.9	0.6	1.6	0	0.3	0.1
TRINITY_DN183122_c3_g3		35.1 not assigned.annotated	protein SPIRRIG-like	0.5	0.4	0.9	-1.6	0.3	0.4	6.1	4.2	1.4	7.7	2.1	2.8	7.3	4.8	6.1	1.2	2	0.9
TRINITY_DN183122_c3_g2		35.1 not assigned.annotated	protein SPIRRIG-like	0.5	0.6	1	-0.9	0.5	NA	1	0.7	0.4	1.5	0.2	0.4	0.7	1.1	1.2	0.3	0.4	0.5
TRINITY_DN183122_c3_g1		35.1 not assigned.annotated	protein SPIRRIG	1.7	0	0.2	-1.2	0.3	0.8	3.9	1.2	0.5	1.2	0.4	2	4.2	3.7	3.9	0.3	0.2	1
TRINITY_DN183122_c2_g3		19.4.1.5.3.4 Protein degradation.peptide tagging.Ubiquitin (UBQ)-anchor addition (ubiquitylation).UBQ-ligase E3 activities.RING-domain E3 ligase activities.RING-H2-type E3 ligase	E3 ubiquitin-protein ligase At1g63170-like	0	1	0.6	-0.2	0.7	1	7.3	7.2	6.2	5.2	3.8	12.6	7.2	6.7	7.9	7	5.6	6
TRINITY_DN183122_c2_g1		19.4.1.5.3.4 Protein degradation.peptide tagging.Ubiquitin (UBQ)-anchor addition (ubiquitylation).UBQ-ligase E3 activities.RING-domain E3 ligase activities.RING-H2-type E3 ligase	E3 ubiquitin-protein ligase At1g63170-like	-0.7	0.1	0.2	-0.1	0.8	1	1.3	2.2	2	2.1	1.6	2.7	1.1	1.5	1.4	2.6	2.1	1.5
TRINITY_DN183122_c1_g1		35.2 not assigned.not annotated	dentin sialophosphoprotein-like	2.1	0.2	0.2	-2.2	0.1	NA	2.8	0.7	0.1	0.8	0.6	0.6	4.8	0.4	3.2	0	0.4	0
TRINITY_DN183121_c1_g1		35.2 not assigned.not annotated	thioredoxin-like protein CXXS1	-2.8	0.5	0.1	2.3	0.1	0.6	3	21.2	101.7	0	62	1.6	5.1	2.3	1.7	133	37.4	134.9
TRINITY_DN183121_c0_g8		35.2 not assigned.not annotated	---NA---	0	1	NA	0	1	NA	0	0	0	0	0	0	0	0	0	0	0	0
TRINITY_DN183121_c0_g7		35.2 not assigned.not annotated	---NA---	-10.2	0.2	NA	2.9	0	NA	0	0.1	0.9	0.2	0	0.2	0	0	0	0.9	0.7	1.1
TRINITY_DN183121_c0_g6		50.2.7 Enzyme classification.EC_2 transferases.EC_2.7 transferase transferring phosphorus-containing group	putative 1-phosphatidylinositol-3-phosphate 5-kinase FAB1D	2.1	0	0	-0.2	0.5	NA	4.2	1	0.8	1.2	0.8	0.9	4.6	3.9	4.1	0.9	0.9	0.7
TRINITY_DN183121_c0_g3		35.1 not assigned.annotated	thioredoxin-like protein CXXS1	-2.1	0.5	NA	2.6	0.1	0.3	0.4	1.5	9.1	0.1	4.3	0.3	0.2	0.5	0.5	10.3	4.4	12.6
TRINITY_DN183121_c0_g1		35.2 not assigned.not annotated	thioredoxin-like protein CXXS1	-2	0.5	0	2.2	0.1	0.4	28.3	109.6	505.5	13.5	301.5	13.8	34.4	24.8	25.7	623.6	290.7	602.1
TRINITY_DN183120_c5_g1		35.2 not assigned.not annotated	---NA---	-3.1	0	0	-0.3	0.4	1	43.3	365	300.7	449.3	241.3	404.4	45.4	48.2	36.2	281.2	300.7	320.2
TRINITY_DN183120_c4_g3		35.2 not assigned.not annotated	---NA---	0	1	NA	0	1	NA	0	0	0	0	0	0	0	0	0	0	0	0
TRINITY_DN183120_c4_g2		27.3.3 Multi-process regulation.SnRK1 metabolic regulator system.FLZ SnRK1-interacting factor	putative zf-FLZ domain-containing protein	3.2	0	0	1.4	0.2	NA	2.2	0.2	0.6	0.4	0.1	0.2	2.3	1.9	2.3	0.9	0.3	0.7
TRINITY_DN183120_c4_g1		27.3.3 Multi-process regulation.SnRK1 metabolic regulator system.FLZ SnRK1-interacting factor	putative zf-FLZ domain-containing protein	2.2	0	0	0.9	0.2	0.6	23.9	5.3	9.7	9.3	2.7	3.8	22.9	25.8	23.1	11.8	4.7	12.6
TRINITY_DN183120_c3_g2		21.3.1.2.1 Cell wall.pectin.homogalacturonan.modification and degradation.pectin methylesterase	probable pectinesterase/pectinesterase inhibitor 51	-1.8	0.1	0	-1.3	0.1	0.6	0.6	2	0.8	2.8	1	2.2	0.7	0.5	0.5	0.9	0.7	0.8
TRINITY_DN183120_c3_g1		21.3.1.2.1 Cell wall.pectin.homogalacturonan.modification and degradation.pectin methylesterase	probable pectinesterase/pectinesterase inhibitor 51	-0.4	0.8	NA	-0.9	0.5	NA	0.6	0.8	0.4	1.8	0.3	0.2	0.6	0.7	0.6	0.5	0.3	0.4
TRINITY_DN183120_c2_g2		35.2 not assigned.not annotated	---NA---	-12.7	0.4	NA	-2.7	0.5	NA	0	0.6	0.1	0	0	1.9	0	0	0	0	0.3	0
TRINITY_DN183120_c0_g2		35.2 not assigned.not annotated	vesicle-associated protein 1-2-like	3.1	0.1	0	0	1	1	10	1.2	1.2	1.2	0.8	1.6	7.5	14.5	7.9	0.8	1.1	1.6
TRINITY_DN183120_c0_g1		35.2 not assigned.not annotated	---NA---	1.6	0.2	0.5	-1.6	0.3	NA	1	0.3	0.1	0.5	0	0.5	1.2	0.2	1.5	0.1	0.2	0
TRINITY_DN183119_c8_g5		35.2 not assigned.not annotated	putative leucine-rich repeat domain, L domain-like protein	-12.7	0.3	NA	-12.7	0.3	NA	0	0.7	0	1.5	0	0.5	0	0	0	0	0	0
TRINITY_DN183119_c8_g4		35.2 not assigned.not annotated	hypothetical protein LSAT_8X157740	-12.5	0.2	NA	-1.6	0.4	NA	0	0.6	0.2	1.2	0	0.6	0	0	0	0	0	0.6
TRINITY_DN183119_c8_g3		35.1 not assigned.annotated	hypothetical protein LSAT_8X140561	-1.6	0.3	0.2	-2.3	0.2	0.5	0.7	2	0.4	3.1	0	3	1.1	0.3	0.7	0.7	0.4	0.2
TRINITY_DN183119_c8_g1		35.1 not assigned.annotated	probable LRR receptor-like serine/threonine-protein kinase At4g36180	0.9	0.4	0.7	-1	0.5	0.9	5.3	2.8	1.4	6.1	0.4	1.8	9.6	4.8	1.4	1	2.9	0.4
TRINITY_DN183119_c4_g1		35.2 not assigned.not annotated	putative leucine-rich repeat protein, plant-type	-14.6	0.3	0	-0.2	0.9	1	0	2.4	2.1	1.7	0	5.7	0	0	0	4.5	0.8	0.8
TRINITY_DN183119_c3_g1		35.2 not assigned.not annotated	putative leucine-rich repeat protein, plant-type	-13.5	0.4	NA	-13.5	0.4	NA	0	1.2	0	3.5	0	0	0	0	0	0	0	0
TRINITY_DN183117_c4_g1		35.2 not assigned.not annotated	mitogen-activated protein kinase 13 isoform X4	-1.1	0.2	0	-1.3	0.2	0.4	4.9	10.5	4.1	16.6	5.9	9.1	3.5	4.9	6.4	2.4	6.2	3.8
TRINITY_DN183117_c1_g2		35.1 not assigned.annotated	FRIGIDA-like protein 4a	3.3	0	0	0.5	0.3	0.9	20.1	2.1	2.9	2.6	2.7	0.9	17.1	18.8	24.5	2.6	3.4	2.7
TRINITY_DN183117_c1_g1		35.1 not assigned.annotated	FRIGIDA-like protein 4a	3.4	0	0	0.3	0.6	NA	6	0.6	0.7	0.8	0.7	0.3	6	7.2	4.9	0.8	0.7	0.5
TRINITY_DN183116_c2_g7		35.2 not assigned.not annotated	---NA---	-1.9	0.4	0	-3.8	0.3	0.1	1.3	4.5	0.3	10.3	2	1.3	2.3	0.9	0.5	0.6	0	0.4
TRINITY_DN183116_c2_g6		35.2 not assigned.not annotated	---NA---	-11	0.4	NA	1	0.5	NA	0	0.2	0.4	0.6	0	0	0	0	0	0.6	0.6	0
TRINITY_DN183116_c2_g3		35.2 not assigned.not annotated	bark storage protein A-like	-1.1	0.2	0.1	-0.3	0.7	1	2.5	5.4	4.3	8.1	6.1	1.9	2.2	3.1	2.1	2	8.1	2.9
TRINITY_DN183116_c2_g1		35.2 not assigned.not annotated	---NA---	-0.2	0.8	0.6	-1.7	0.2	0.4	38.8	43.8	13.9	68.1	11.4	51.9	37.5	32.7	46.1	11.2	20	10.5
TRINITY_DN183116_c1_g1		35.2 not assigned.not annotated	---NA---	1.3	0.4	0.8	1.6	0.6	0.9	0.9	0.4	1.2	1.1	0	0	1.7	0	1.1	0	0	3.5
TRINITY_DN183115_c9_g1		35.2 not assigned.not annotated	haloacid dehalogenase-like hydrolase domain-containing protein Sgpp	0.9	0.2	0.6	-0.8	0.4	0.8	12.5	6.8	4	12	3	5.4	13.4	10.2	13.9	4.5	3.4	4.1
TRINITY_DN183115_c7_g1		35.2 not assigned.not annotated	---NA---	-3.1	0.2	0	-0.4	0.6	1	0.2	1.5	1.2	2.8	1.2	0.6	0	0.2	0.3	0.7	1.2	1.6
TRINITY_DN183115_c5_g1		35.2 not assigned.not annotated	---NA---	-13.4	0.1	NA	-13.4	0.1	NA	0	1.1	0	2	0.4	1	0	0	0	0	0	0
TRINITY_DN183115_c11_g1		35.2 not assigned.not annotated	---NA---	0	1	NA	0	1	NA	0	0	0	0	0	0	0	0	0	0	0	0
TRINITY_DN183115_c10_g2		35.2 not assigned.not annotated	---NA---	0	1	0.6	0.8	0.3	0.8	3.9	4	7.1	2.8	7.6	1.5	3.7	3.5	4.4	4.9	10.4	5.8
TRINITY_DN183115_c10_g1		35.1 not assigned.annotated	diacylglycerol O-acyltransferase 2	0.5	0.4	1	-0.9	0.4	0.8	7.5	5.1	2.8	2.7	2.8	9.9	8.6	5.6	8.2	3.7	2.3	2.5
TRINITY_DN183115_c1_g1		35.2 not assigned.not annotated	RNA-binding, CRM domain-containing protein	1.5	0	0.4	0.8	0.2	0.9	1.8	0.6	1.1	1.2	0.5	0.2	1.6	1.6	2.3	1.1	1.3	0.9
TRINITY_DN183114_c0_g7		35.2 not assigned.not annotated	cysteine-rich receptor-like protein kinase 2	-14.2	0	0	-3.6	0	0.2	0	1.9	0.2	2.5	1.4	1.9	0	0	0	0	0.5	0
TRINITY_DN183114_c0_g4		35.2 not assigned.not annotated	cysteine-rich receptor-like protein kinase 2	-14.5	0.3	0	-1.4	0.5	0.8	0	2.3	0.9	5.2	0.5	1	0	0	0	0.5	2	0
TRINITY_DN183114_c0_g3		50.2.7 Enzyme classification.EC_2 transferases.EC_2.7 transferase transferring phosphorus-containing group	cysteine-rich receptor-like protein kinase 2	-2.8	0	0	-0.2	0.4	1	0.9	6	5.3	4.7	6.8	6.7	0.8	1.2	0.7	6.1	4.8	5.2
TRINITY_DN183114_c0_g2		35.2 not assigned.not annotated	cysteine-rich receptor-like protein kinase 2	-14.1	0.1	0	-0.4	0.6	0.9	0	1.7	1.3	1.9	2.6	0.6	0	0	0	0.9	1.5	1.5
TRINITY_DN183114_c0_g1		18.8.1.17 Protein modification.phosphorylation.TKL kinase superfamily.DUF26 kinase	cysteine-rich receptor-like protein kinase 2	-2.4	0	0	-0.5	0	0.9	5.1	25.9	17.7	26.6	25.4	25.7	10.2	2.3	2.7	18.6	15.4	19.3
TRINITY_DN183113_c2_g4		35.2 not assigned.not annotated	---NA---	3	0	0	0.3	0.7	1	6.7	0.8	1	1.5	0	1	7	8.6	4.5	0.3	1.5	1.2
TRINITY_DN183113_c2_g3		35.2 not assigned.not annotated	---NA---	2.2	0.1	0.1	-1.3	0.2	NA	2.5	0.6	0.2	0.5	0.5	0.7	1.4	3.7	2.4	0.6	0.1	0
TRINITY_DN183112_c1_g2		35.2 not assigned.not annotated	putative retrotransposon Orf1	1.7	0	0.2	0.1	0.9	1	3.4	1	1.1	1.3	1.2	0.5	3.2	3.2	3.9	1.3	1.1	1
TRINITY_DN183111_c0_g6		2.4.4.1 Cellular respiration.oxidative phosphorylation.cytochrome c.cytochrome c protein	cytochrome c	-1.3	0.2	0	0	1	1	102.9	260.4	258.1	127.4	281.4	372.4	95.5	92.7	120.5	288.8	250.1	235.3
TRINITY_DN183111_c0_g5		2.4.4.1 Cellular respiration.oxidative phosphorylation.cytochrome c.cytochrome c protein	cytochrome c	-1.4	0.2	0	0.1	0.8	1	5	12.9	14	6.3	11.3	21	4.3	7.6	3.1	13.3	14.1	14.7
TRINITY_DN183111_c0_g3		35.2 not assigned.not annotated	---NA---	-2	0	0	-0.1	0.4	1	0.7	2.7	2.5	2.7	3	2.3	0.6	0.5	0.9	2.7	2.3	2.4
TRINITY_DN183111_c0_g1		35.2 not assigned.not annotated	---NA---	-0.7	0.3	0.2	0.3	0.4	0.9	11.1	18	22	12.3	18.8	23	6.4	5.8	21.1	26.7	19.3	20
TRINITY_DN183110_c3_g1		35.2 not assigned.not annotated	DUF4372 domain-containing protein	-0.6	0.5	NA	4	0.1	0	0.1	0.2	3.5	0.4	0.2	0.1	0.2	0.1	0.2	2.4	2.7	5.3
TRINITY_DN183109_c0_g7		35.2 not assigned.not annotated	non-lysosomal glucosylceramidase isoform X2	2.2	0	0	-1.6	0.2	0.6	12.5	2.7	0.9	4.4	0.5	3.1	10.7	11.6	15.1	0.3	1.3	1
TRINITY_DN183109_c0_g6		35.2 not assigned.not annotated	non-lysosomal glucosylceramidase-like isoform X2	0.5	0.2	NA	0.1	0.8	NA	0.8	0.6	0.6	0.5	0.6	0.6	0.6	0.9	1	0.4	1	0.6
TRINITY_DN183109_c0_g5		35.2 not assigned.not annotated	non-lysosomal glucosylceramidase-like isoform X1	0.6	0.7	NA	-3.5	0.4	NA	0.5	0.3	0	0.9	0.1	0	0.4	0.4	0.8	0	0.1	0
TRINITY_DN183109_c0_g3		50.3.2 Enzyme classification.EC_3 hydrolases.EC_3.2 glycosylase	non-lysosomal glucosylceramidase-like	0.4	0.5	1	-1.7	0.1	NA	1.5	1.1	0.3	1	0.8	1.6	2.2	0.8	1.6	0.1	0.4	0.5
TRINITY_DN183109_c0_g2		35.2 not assigned.not annotated	non-lysosomal glucosylceramidase	3.8	0.2	0.1	1.8	0.4	NA	2.3	0.2	0.6	0.1	0.2	0.2	2.5	0	4.2	0.2	1.4	0.2
TRINITY_DN183109_c0_g1		50.3.2 Enzyme classification.EC_3 hydrolases.EC_3.2 glycosylase	non-lysosomal glucosylceramidase-like	1.4	0	0.3	0	0.9	1	26.1	9.8	9.5	6.6	7.7	15.1	29.2	21.1	28.1	10	8.1	10.4
TRINITY_DN183107_c1_g5		35.1 not assigned.annotated	MAP3K epsilon protein kinase 1-like	0.6	0	1	-0.3	0.1	1	5.2	3.5	2.9	3.7	3.2	3.7	4.8	5.3	5.4	2.9	3.2	2.7
TRINITY_DN183107_c1_g3		50.2.1 Enzyme classification.EC_2 transferases.EC_2.1 transferase transferring one-carbon group	serine hydroxymethyltransferase 3, chloroplastic-like	0.4	0	1	-0.5	0.1	0.9	2.9	2.2	1.6	2.1	2.5	1.9	3.3	2.8	2.8	1.6	1.7	1.4
TRINITY_DN183107_c1_g2		35.2 not assigned.not annotated	---NA---	1.9	0.1	NA	0	1	NA	0.7	0.2	0.2	0.1	0.4	0	0.8	0.9	0.3	0	0.5	0
TRINITY_DN183107_c1_g1		35.2 not assigned.not annotated	serine hydroxymethyltransferase 3, chloroplastic-like	-1.5	0.2	0.2	-1.9	0.1	0.6	0.4	1.2	0.3	1.6	1.4	0.5	0.3	0.1	0.8	0.3	0.4	0.2
TRINITY_DN183107_c0_g1		35.2 not assigned.not annotated	---NA---	-1.2	0.1	0	-1.3	0.1	0.5	2	4.4	1.8	3.4	3.3	6.5	2	2.5	1.4	1.4	2.7	1.3
TRINITY_DN183106_c6_g1		35.2 not assigned.not annotated	dentin sialophosphoprotein	0.6	0.3	NA	0.2	0.6	NA	0.8	0.5	0.6	0.8	0.3	0.4	0.6	0.7	1.1	0.5	0.7	0.6
TRINITY_DN183106_c5_g1		50.2.7 Enzyme classification.EC_2 transferases.EC_2.7 transferase transferring phosphorus-containing group	cysteine-rich receptor-like protein kinase 10	-2	0.1	0	-1.1	0.2	0.6	4.4	17.8	8.2	8.5	20.6	24.2	4.5	3.2	5.5	9.2	8.3	7.1
TRINITY_DN183106_c4_g4		50.2.7 Enzyme classification.EC_2 transferases.EC_2.7 transferase transferring phosphorus-containing group	probable LRR receptor-like serine/threonine-protein kinase At1g56140	-1.2	0.2	0	-0.8	0.3	0.8	6.7	15.2	8.8	13	7.7	24.8	4.9	4.6	10.4	9.5	9.6	7.3
TRINITY_DN183106_c4_g1		35.2 not assigned.not annotated	G-type lectin S-receptor-like serine/threonine-protein kinase At1g67520	-0.4	0.7	NA	-1.2	0.4	NA	0.6	0.8	0.4	0.4	0.4	1.6	0.4	0.5	0.8	0.3	0.4	0.4
TRINITY_DN183106_c3_g1		35.1 not assigned.annotated	cysteine-rich receptor-like protein kinase 10	-2.2	0.1	0	-1.8	0.1	0.1	2.4	11.3	3.2	6.4	14.8	12.6	3.1	2.4	1.6	3.7	3.5	2.3
TRINITY_DN183105_c1_g3		35.1 not assigned.annotated	retrotransposon protein, putative, Ty1-copia subclass	-4.2	0.4	0	-3.1	0.4	0.2	0.3	6.1	0.7	0.8	1.1	16.4	0.9	0	0.1	0.6	1.5	0
TRINITY_DN183105_c1_g2		35.2 not assigned.not annotated	retrotransposon protein, putative, Ty1-copia subclass	0.1	0.9	0.7	-1.4	0	0.7	1.6	1.5	0.6	1.3	1.2	2	2.6	1.1	1.1	0.3	1	0.5
TRINITY_DN183105_c1_g1		35.2 not assigned.not annotated	retrotransposon protein, putative, Ty1-copia subclass	-13.6	0.4	NA	-13.6	0.4	NA	0	1.2	0	0	0	3.7	0	0	0	0	0	0
TRINITY_DN183105_c0_g1		17.6.2.2.5 Protein biosynthesis.organelle translation machineries.plastidial ribosome.small subunit proteome.psRPS5 component	30S ribosomal protein S5, chloroplastic	0.2	0.4	0.8	0.2	0.6	1	5.2	4.4	5	2.9	5.4	4.9	5.1	5.7	4.7	5.6	3.4	5.9
TRINITY_DN183104_c3_g1		35.2 not assigned.not annotated	14 kDa proline-rich protein DC2.15-like	-18.2	0.4	0	2.1	0	0.5	0	30.5	132.1	2.6	85.9	2.9	0	0	0	103.6	152.1	140.6
TRINITY_DN183104_c2_g4		35.2 not assigned.not annotated	---NA---	-1.5	0.4	0.1	1.4	0.1	0.6	60.3	175.8	458.6	69.7	394.7	63	103.3	19.1	58.5	566.8	380.4	428.6
TRINITY_DN183104_c2_g3		35.2 not assigned.not annotated	---NA---	-4.2	0.3	NA	1.6	0.1	0.6	0.1	1	2.9	0.2	2.3	0.4	0	0	0.1	2.7	3.2	2.7
TRINITY_DN183104_c2_g2		35.2 not assigned.not annotated	---NA---	-1.5	0.1	0.2	1	0.3	0.6	9.2	26.8	55.1	12.3	37.7	30.6	0	8.7	19	32.9	34.3	98
TRINITY_DN183104_c2_g1		35.2 not assigned.not annotated	14 kDa proline-rich protein DC2.15-like	-5	0.4	0	2.2	0.1	0.4	3.5	111.7	504.2	6.7	296.2	32.1	0	0	10.5	510.4	515.7	486.5
TRINITY_DN183104_c1_g7		35.2 not assigned.not annotated	Bifunctional inhibitor/plant lipid transfer protein/seed storage helical domain-containing protein	-4	0.2	0	1.1	0.1	0.6	6.6	105.3	226.8	58.6	201	56.2	8.6	3.4	7.9	214	204.6	261.8
TRINITY_DN183104_c1_g6		35.2 not assigned.not annotated	---NA---	-1.5	0.4	0	1.4	0.1	0.5	51.5	144.4	392.6	59.7	321.4	52	72.3	21.5	60.6	444.2	294.7	438.8
TRINITY_DN183104_c1_g5		35.2 not assigned.not annotated	---NA---	-17.8	0.4	NA	2.5	0	0.7	0	22.3	124.5	0	66.9	0	0	0	0	167.8	114.1	91.7
TRINITY_DN183104_c1_g4		35.2 not assigned.not annotated	14 kDa proline-rich protein DC2.15-like	-2.4	0.4	0	1.6	0.1	0.5	17	89.3	275.5	33.9	213.5	20.5	23.6	7.3	20.3	298.9	254.7	272.8
TRINITY_DN183104_c1_g3		35.1 not assigned.annotated	14 kDa proline-rich protein DC2.15-like	-2.5	0.2	0	1.1	0.1	0.6	11.8	68.3	146.8	49.7	128.7	26.3	16.8	5.7	12.8	145.2	153.3	141.9
TRINITY_DN183104_c1_g2		35.2 not assigned.not annotated	14 kDa proline-rich protein DC2.15-like	-2.2	0.4	0	1.4	0.1	0.6	85.1	391.4	1065	158.4	921.6	94.2	118	36.2	101.1	1123.4	948.7	1122.9
TRINITY_DN183103_c3_g5		35.2 not assigned.not annotated	---NA---	0	1	NA	11.1	0.4	NA	0	0	0.2	0	0	0	0	0	0	0	0.6	0
TRINITY_DN183103_c3_g3		50.1.10 Enzyme classification.EC_1 oxidoreductases.EC_1.10 oxidoreductase acting on diphenol or related substance as donor	L-ascorbate oxidase homolog	-0.9	0.4	0.1	-1.3	0.3	0.5	4.6	8.7	3.6	16.5	3.5	6	5.7	2.9	5.2	3	4.7	3.1
TRINITY_DN183103_c3_g1		35.2 not assigned.not annotated	probable inactive purple acid phosphatase 1	0	0.9	0.6	-0.6	0.4	0.9	8.7	8.5	5.6	12	5.8	7.7	8.3	9.1	8.6	3.2	10.2	3.5
TRINITY_DN183103_c2_g3		35.2 not assigned.not annotated	---NA---	13.8	0.4	NA	0	1	NA	1.5	0	0	0	0	0	0	0	4.4	0	0	0
TRINITY_DN183103_c2_g2		35.2 not assigned.not annotated	nicotinamide/nicotinic acid mononucleotide adenylyltransferase isoform X1	0	1	NA	0.3	0.6	NA	0.5	0.5	0.6	0.7	0.5	0.4	0.3	0.2	1	0.7	0.9	0.4
TRINITY_DN183103_c2_g1		7.9.3 Coenzyme metabolism.NAD/NADP biosynthesis.nicotinamide/nicotinate mononucleotide adenylyltransferase	ATPase family AAA domain-containing protein 3	-0.1	0.9	0.6	-1.1	0.1	0.7	2.2	2.4	1.1	3.2	1.6	2.2	2.7	1.4	2.6	0.8	1.8	0.6
TRINITY_DN183102_c5_g1		35.1 not assigned.annotated	40S ribosomal protein S4-like	-1.4	0	0	0.5	0.2	0.8	1.1	3	4.4	2.2	4	2.9	1	1.7	0.7	5.8	4.5	2.9
TRINITY_DN183102_c3_g6		35.2 not assigned.not annotated	40S ribosomal protein S4	-1.6	0	0	-0.1	0.7	1	95.5	293.6	274.9	331.1	323	226.6	78.2	117.6	90.6	239.1	304.5	281.2
TRINITY_DN183102_c3_g5		35.1 not assigned.annotated	40S ribosomal protein s4-like	0.2	0.2	0.8	0.3	0.1	0.9	30.6	26.3	32.1	27.1	29.5	22.4	34.4	26.4	31.1	34.1	29.7	32.7
TRINITY_DN183102_c3_g4		17.1.2.1.5 Protein biosynthesis.cytosolic ribosome.small subunit (SSU).SSU proteome.RPS4 component	40S ribosomal protein S4	-1.4	0	0	-0.2	0.5	1	20.6	53.7	48.2	43.9	64.7	52.4	20.8	20.9	20	46.2	50.9	47.5
TRINITY_DN183102_c3_g3		35.2 not assigned.not annotated	40S ribosomal protein s4-like	1.1	0.6	0.8	-14.2	0.2	0.1	4.1	1.9	0	2.4	0	3.2	0	0	12.3	0	0	0
TRINITY_DN183102_c3_g2		35.1 not assigned.annotated	40S ribosomal protein S4-like	0.1	0.9	0.6	0.4	0.3	0.9	74.3	71.5	94.1	48.7	88.4	77.4	73.8	87.4	61.5	111.9	68.4	102
TRINITY_DN183102_c3_g1		35.1 not assigned.annotated	40S ribosomal protein S4	-1.6	0	0	0.2	0.2	1	68.8	207.4	231	185.7	225.8	210.9	70.3	98.5	37.6	217.1	238.8	237.1
TRINITY_DN183102_c2_g1		35.1 not assigned.annotated	40S ribosomal protein S4-3-like	-0.7	0.1	0.1	0.4	0.1	0.9	116.6	187.3	248.2	154.5	231.9	175.6	122.6	124.5	102.9	261.7	227.4	255.4
TRINITY_DN183101_c0_g5		35.2 not assigned.not annotated	importin-9 isoform X1	0.7	0.7	1	-0.6	0.8	1	1.2	0.7	0.5	0	2.2	0	2.1	0	1.5	0	1.5	0
TRINITY_DN183101_c0_g2		35.2 not assigned.not annotated	importin-9 isoform X1	0.6	0.5	NA	0.1	0.9	NA	0.2	0.1	0.1	0.1	0.1	0.2	0.3	0	0.3	0	0.4	0
TRINITY_DN183101_c0_g1		35.2 not assigned.not annotated	importin-9 isoform X1	0.4	0.3	0.9	0.3	0.4	0.9	4.5	3.3	4.2	2.9	4.8	2.3	5	3.7	4.9	4.2	4.3	4.1
TRINITY_DN183100_c0_g8		35.2 not assigned.not annotated	---NA---	-2	0.2	0.2	-0.5	0.7	1	0.6	2.4	1.7	4.3	2	1	1.8	0	0	3.9	0	1.3
TRINITY_DN183100_c0_g7		35.2 not assigned.not annotated	---NA---	0	1	NA	-1.6	0.4	NA	0.1	0.1	0	0.1	0	0.2	0.1	0	0.2	0.1	0	0
TRINITY_DN183100_c0_g6		35.2 not assigned.not annotated	---NA---	-0.1	1	NA	0.3	0.8	NA	0.3	0.3	0.4	0.1	0.8	0	0.7	0	0.1	0.5	0.4	0.2
TRINITY_DN183100_c0_g5		35.2 not assigned.not annotated	---NA---	-1.4	0.1	0	-0.2	0.7	1	1.2	3.3	2.9	4.3	2.1	3.5	1.3	0.3	2.1	3.5	0.9	4.2
TRINITY_DN183100_c0_g4		35.2 not assigned.not annotated	---NA---	-0.8	0.5	0.4	-0.4	0.8	1	0.6	1.1	0.9	2.4	0.4	0.7	1.2	0.3	0.5	1.8	0.2	0.7
TRINITY_DN183100_c0_g3		35.2 not assigned.not annotated	---NA---	-1.6	0	0.1	-1	0.1	0.8	0.4	1.1	0.6	1.1	1.3	1	0.5	0.1	0.5	0.7	0.2	0.7
TRINITY_DN183100_c0_g12		35.2 not assigned.not annotated	---NA---	12	0.4	NA	0	1	NA	0.4	0	0	0	0	0	1.2	0	0	0	0	0
TRINITY_DN183099_c1_g2		24.3.1.2 Solute transport.channels.MIP family.plasma membrane intrinsic protein (PIP-type)	aquaporin PIP1-3-like	0.4	0.6	0.9	0.4	0.6	0.9	3.2	2.4	3.2	1.8	4.2	1.2	3.3	1	5.4	2.7	5.4	1.6
TRINITY_DN183099_c1_g1		35.1 not assigned.annotated	aquaporin PIP1-3-like	1.8	0	0.1	0.8	0.1	0.7	464.8	131.7	222.5	196.2	89.3	109.5	444	517.7	432.5	193.4	278	196.1
TRINITY_DN183098_c7_g3		35.2 not assigned.not annotated	---NA---	0	1	0.7	-3.1	0.1	0.3	1.9	2	0.2	3.4	0.9	1.6	1.9	1.4	2.5	0.2	0.5	0
TRINITY_DN183098_c7_g1		35.2 not assigned.not annotated	---NA---	1.3	0.4	NA	-1	0.5	NA	0.7	0.3	0.1	0.6	0.2	0	0.9	0	1.3	0.2	0.2	0
TRINITY_DN183098_c6_g1		35.2 not assigned.not annotated	---NA---	-0.2	0.8	0.7	-2.5	0.3	0.5	1.7	2	0.4	4.4	1.4	0.3	2.4	0.8	2	0	0.3	0.8
TRINITY_DN183098_c3_g1		35.2 not assigned.not annotated	---NA---	-12.3	0.4	NA	-12.3	0.4	NA	0	0.5	0	0	0	1.5	0	0	0	0	0	0
TRINITY_DN183097_c0_g2		35.2 not assigned.not annotated	60S ribosomal protein L24	-0.7	0	0.1	-0.1	0.2	1	389.5	649.7	588.9	634	647	668.2	374.1	457.9	336.5	572.8	649.8	544.3
TRINITY_DN183096_c5_g1		35.1 not assigned.annotated	polyubiquitin	0.3	0.8	0.9	-2.3	0.5	NA	5.6	4.6	1	0	1	12.9	2.8	8.2	5.7	0.9	1	1
TRINITY_DN183096_c4_g1		35.1 not assigned.annotated	ubiquitin-like protein	0.3	0.5	0.8	0.4	0.3	0.9	12	10	13.6	5.5	11.6	12.9	13.1	13.5	9.6	11.7	13.3	15.8
TRINITY_DN183096_c3_g1		35.1 not assigned.annotated	polyubiquitin 11	0.5	0.3	1	0.5	0.3	0.9	717.3	514	707.8	271.5	541.8	728.8	729.2	858.3	564.4	756.4	609.5	757.6
TRINITY_DN183096_c2_g1		35.1 not assigned.annotated	ubiquitin-like protein	1.9	0	0.3	0.2	0.8	NA	1.6	0.4	0.5	0.3	0.1	0.8	1.5	1.9	1.4	0.8	0.4	0.3
TRINITY_DN183095_c1_g1		35.2 not assigned.not annotated	Vacuolar protein sorting-associated protein 13A, putative	1.1	0.1	0.5	-1.2	0.2	0.7	3.6	1.7	0.7	2.5	0.9	1.6	3.6	3.7	3.4	0.6	0.9	0.6
TRINITY_DN183095_c0_g1		35.2 not assigned.not annotated	hypothetical protein LSAT_6X56501	0.9	0.1	0.7	-0.7	0.3	NA	1.3	0.7	0.4	1	0.4	0.6	1.4	1.4	1.1	0.3	0.6	0.3
TRINITY_DN183094_c1_g2		35.2 not assigned.not annotated	---NA---	0.1	0.9	0.9	-12.6	0.4	NA	0.7	0.6	0	0	0	1.8	0	0	2	0	0	0
TRINITY_DN183094_c1_g1		35.2 not assigned.not annotated	uncharacterized protein LOC110919082	4.6	0	0	-2.8	0.4	NA	5.4	0.2	0	0.6	0	0.1	6	4.1	6	0	0.1	0
TRINITY_DN183093_c5_g3		35.2 not assigned.not annotated	hypothetical protein LSAT_8X63900	2.1	0	0	0	1	1	24.1	5.8	5.9	7.4	3.5	6.5	25.8	22.3	24.1	7.5	4.3	5.8
TRINITY_DN183093_c5_g2		35.2 not assigned.not annotated	putative transposase, mutator type	1.3	0.2	0.6	-1.5	0.1	NA	1.2	0.5	0.2	0.5	0.7	0.3	1.1	1.9	0.6	0.3	0.1	0.1
TRINITY_DN183093_c5_g1		35.2 not assigned.not annotated	Leucine-rich repeat-containing protein	2.5	0	0.1	0.4	0.6	NA	2.1	0.4	0.5	0.3	0.4	0.4	1.7	2.9	1.7	0.4	0.2	0.9
TRINITY_DN183093_c4_g2		35.1 not assigned.annotated	ankyrin repeat-containing protein ITN1-like	-2.8	0.1	NA	-0.2	0.8	1	0.2	1.1	1	1	0.7	1.7	0.2	0.1	0.2	0.7	1.4	1
TRINITY_DN183093_c4_g1		35.1 not assigned.annotated	ankyrin repeat-containing protein ITN1-like	-3	0	0	-0.4	0.3	0.9	1.1	8.7	6.8	6.9	8	11.3	1.4	0.8	1.1	5.8	8.4	6.2
TRINITY_DN183093_c3_g1		35.2 not assigned.not annotated	Leucine-rich repeat-containing protein	-0.4	0.4	0.5	0	1	1	0.8	1.1	1.1	1.3	0.9	1.1	0.7	0.6	1.3	0.7	1.9	0.6
TRINITY_DN183093_c1_g1		35.2 not assigned.not annotated	receptor-like protein 12	1.3	0.1	0.5	2.6	0.1	0.1	6.9	2.8	17.2	2.1	5.5	0.6	7.4	8.1	5.3	21.1	8.6	21.9
TRINITY_DN183092_c9_g1		35.1 not assigned.annotated	translationally-controlled tumor protein homolog	0.3	0.6	0.9	0.6	0.3	0.8	16.8	13.9	21.4	23	11.9	6.7	15.9	21.5	12.9	22.7	18.1	23.4
TRINITY_DN183092_c8_g1		35.2 not assigned.not annotated	translationally-controlled tumor protein homolog	-0.8	0.5	0.2	0	1	1	22.6	38.5	37.6	74.4	26.8	14.4	29.5	30.3	8.1	44.9	44.1	23.7
TRINITY_DN183092_c6_g1		35.1 not assigned.annotated	translationally-controlled tumor protein homolog	0.4	0.6	1	-0.1	0.9	1	65.9	50.5	48.5	96.4	31.9	23.2	70.5	77.3	50	45.7	50.1	49.6
TRINITY_DN183092_c5_g1		35.1 not assigned.annotated	translationally-controlled tumor protein homolog	0.2	0.8	0.9	0.1	0.9	1	121.1	104.5	109.6	212.6	60.4	40.4	132.6	146.7	83.9	103	112.8	113
TRINITY_DN183092_c4_g3		35.2 not assigned.not annotated	---NA---	-0.8	0.1	0.1	0.4	0.2	0.9	47.4	80	107.5	105.2	76.8	58	35.3	55	51.9	107.1	122.7	92.6
TRINITY_DN183092_c4_g1		35.1 not assigned.annotated	translationally-controlled tumor protein homolog	0.7	0.3	0.8	0.1	0.8	1	2188.2	1347.3	1484.5	2442.5	927.4	672	2315.2	2271.6	1977.8	1575.7	1377.7	1500.2
TRINITY_DN183092_c3_g3		35.1 not assigned.annotated	translationally-controlled tumor protein homolog	-0.5	0.6	0.4	-0.3	0.7	1	72.1	99.1	80.1	177.4	64.5	55.3	67.5	102.4	46.3	73	91.1	76.1
TRINITY_DN183092_c3_g2		35.1 not assigned.annotated	translationally-controlled tumor protein homolog	0	0.9	0.7	-0.1	0.8	1	43.7	42.4	38.5	69	31.2	26.8	35.8	70.8	24.5	37.7	44.7	33
TRINITY_DN183092_c3_g1		35.1 not assigned.annotated	translationally-controlled tumor protein homolog	0	1	0.7	-0.4	0.7	1	18.7	18.5	14.3	34.4	13.9	7.1	17.3	26.8	12.1	14.3	17.6	11
TRINITY_DN183092_c2_g1		35.2 not assigned.not annotated	translationally-controlled tumor protein homolog	0	1	NA	12.5	0.4	NA	0	0	0.6	0	0	0	0	0	0	0	0	1.8
TRINITY_DN183092_c11_g1		35.1 not assigned.annotated	translationally-controlled tumor protein homolog	0.1	0.9	0.8	0.1	0.9	1	24.3	23.3	25.3	46.8	12.1	11.1	22.5	30.1	20.3	25.2	24.6	26.1
TRINITY_DN183091_c3_g1		35.1 not assigned.annotated	probable galacturonosyltransferase-like 7	0	1	NA	12.3	0.4	NA	0	0	0.5	0	0	0	0	0	0	0	1.5	0
TRINITY_DN183091_c1_g1		35.1 not assigned.annotated	probable galacturonosyltransferase-like 10	-0.3	0.6	0.3	-0.2	0.7	1	3.9	4.9	4.3	4.1	7.6	3.1	3.4	5.3	3.1	3.3	5.1	4.4
TRINITY_DN183091_c0_g5		21.2.2.1.1 Cell wall.hemicellulose.xylan.synthesis.galacturonosyltransferase	probable galacturonosyltransferase-like 10	-0.1	0.9	0.5	0.1	0.8	1	8.5	8.8	9.3	11.8	9.3	5.3	7.3	9.1	9	8	11.6	8.3
TRINITY_DN183091_c0_g4		35.1 not assigned.annotated	probable galacturonosyltransferase-like 10	-0.8	0.2	0.1	0.2	0.6	0.9	170.2	305.6	360	438.8	304.3	173.7	179.8	192.8	138.1	312.7	412.2	355.1
TRINITY_DN183091_c0_g3		35.1 not assigned.annotated	probable galacturonosyltransferase-like 10	-0.3	0.3	0.4	0.1	0.6	1	45.9	56.6	62.2	71.5	55.2	43.1	44	50.1	43.5	66.1	60.1	60.3
TRINITY_DN183091_c0_g2		35.2 not assigned.not annotated	---NA---	-0.6	0.4	NA	-0.1	0.9	NA	0.3	0.5	0.5	0.4	0.3	0.8	0.2	0.7	0.2	0.4	0.7	0.4
TRINITY_DN183091_c0_g1		35.1 not assigned.annotated	peroxisome biogenesis factor 10-like	-0.6	0.2	0.2	-0.1	0.9	1	14	21.3	20.4	27.9	21.6	14.4	13.8	14.9	13.3	19	26.1	16.2
TRINITY_DN183090_c2_g1		35.2 not assigned.not annotated	---NA---	-4	0.2	0	-0.4	0.7	1	1.6	26.2	20	9.6	17.9	51.2	4.9	0	0	35	9.9	15.3
TRINITY_DN183090_c0_g3		35.2 not assigned.not annotated	---NA---	-17.1	0.2	0	-1.1	0.4	0.7	0	14	6.5	2.9	10.9	28.3	0	0	0	8.7	6.9	4
TRINITY_DN183090_c0_g2		50.2.7 Enzyme classification.EC_2 transferases.EC_2.7 transferase transferring phosphorus-containing group	G-type lectin S-receptor-like serine/threonine-protein kinase At1g34300	-3.8	0.1	0	-0.1	0.8	1	1.4	18.8	17	8	22.6	25.7	1.3	0.5	2.4	17.8	17.3	15.9
TRINITY_DN183090_c0_g1		35.2 not assigned.not annotated	G-type lectin S-receptor-like serine/threonine-protein kinase At1g34300	-4.2	0.1	0	-0.2	0.8	1	21.1	376.6	338.4	174.7	398.6	556.5	25.9	11.5	26	367.3	286.1	362
TRINITY_DN183089_c0_g2		35.2 not assigned.not annotated	tyrosine decarboxylase 1	1	0.1	0.6	-2.1	0.1	0.6	3.1	1.5	0.4	2.2	1	1.5	4	3.4	1.8	0.9	0.2	0
TRINITY_DN183088_c3_g4		35.2 not assigned.not annotated	---NA---	0.3	0.6	1	-0.8	0.4	0.8	2.5	2	1.1	3.4	1.1	1.3	3.3	2	2.2	1.3	1.6	0.5
TRINITY_DN183088_c3_g3		35.1 not assigned.annotated	putative GDP-fucose protein O-fucosyltransferase	3.8	0.3	NA	-10.3	0.4	NA	1.8	0.1	0	0	0	0.4	3.9	0.6	0.8	0	0	0
TRINITY_DN183088_c3_g2		12.2.6 Chromatin organisation.histone chaperone activities.NAP-type histone chaperone	Nucleosome assembly protein (NAP)	0.1	0.7	0.7	-0.4	0.3	1	33.1	30.6	23.8	38.8	21.1	32	38.5	28	32.8	24.1	22.3	24.9
TRINITY_DN183088_c2_g6		1.1.1.6.2.3 Photosynthesis.photophosphorylation.photosystem II.LHC-related protein groups.two-helix LHC-related protein group.SEP3 protein	light-harvesting complex-like protein 3 isotype 1, chloroplastic	2	0	0.2	0.5	0.5	0.9	3.1	0.7	1.1	1.1	1	0.1	2.8	3.1	3.3	1.3	0.8	1.1
TRINITY_DN183088_c2_g4		1.1.1.6.2.3 Photosynthesis.photophosphorylation.photosystem II.LHC-related protein groups.two-helix LHC-related protein group.SEP3 protein	light-harvesting complex-like protein 3 isotype 1, chloroplastic	1.8	0	0.1	0.7	0.1	0.7	16.4	4.8	7.8	5.8	6.3	2.2	14.2	19.3	15.8	8.2	6.6	8.6
TRINITY_DN183088_c1_g1		35.2 not assigned.not annotated	---NA---	0.1	0.9	NA	1.2	0.4	NA	0.3	0.3	0.6	0.8	0	0	0	0.2	0.7	0.5	0.3	1.1
TRINITY_DN183088_c0_g1		35.2 not assigned.not annotated	---NA---	12.6	0.4	NA	0	1	NA	0.6	0	0	0	0	0	0	1.8	0	0	0	0
TRINITY_DN183087_c1_g3		35.1 not assigned.annotated	DExH-box ATP-dependent RNA helicase DExH7, chloroplastic isoform X1	0.6	0.1	1	0.2	0.5	1	2.4	1.6	1.9	2.1	1.9	1	2.7	2.1	2.4	2.2	2.2	1.4
TRINITY_DN183087_c1_g2		35.2 not assigned.not annotated	pre-rRNA-processing protein ESF2	-0.6	0.5	0.3	-1	0.4	0.8	4.6	7.2	3.6	11	1.3	9.2	8.1	3.3	2.5	1	4.1	5.7
TRINITY_DN183087_c0_g1		35.2 not assigned.not annotated	L10-interacting MYB domain-containing protein-like	0.4	0.5	1	-0.9	0.4	0.8	6.6	4.9	2.6	9.1	2.4	3.2	7.3	6.1	6.5	1.8	2.1	3.8
TRINITY_DN183086_c7_g1		35.2 not assigned.not annotated	origin of replication complex subunit 2-like	1.1	0.2	0.7	-1.8	0	NA	1.4	0.6	0.2	0.5	0.6	0.8	1.9	0.6	1.6	0.1	0.3	0.2
TRINITY_DN183086_c4_g3		35.1 not assigned.annotated	soluble inorganic pyrophosphatase 4	1	0	0.7	0.1	0.8	1	2.3	1.2	1.3	1.5	0.9	1.1	2	2.3	2.7	1.2	0.6	2.1
TRINITY_DN183086_c4_g2		35.2 not assigned.not annotated	---NA---	1.1	0.3	NA	0	0.9	NA	0.6	0.3	0.3	0.4	0.2	0.2	0.4	1	0.3	0.4	0.2	0.3
TRINITY_DN183086_c4_g1		35.1 not assigned.annotated	soluble inorganic pyrophosphatase 4	-1.3	0.2	0	-1.6	0.2	0.3	21.8	54.9	18	85.9	27.9	50.9	24	19.3	22.1	18	22.3	13.7
TRINITY_DN183086_c2_g2		16.3.2.5 RNA processing.RNA quality control Exon Junction complex (EJC).peripheral components.PYM component	partner of Y14 and mago	0.6	0.5	0.9	-2.4	0.4	NA	0.8	0.5	0.1	1.4	0.1	0.2	1	0.6	1	0.1	0.1	0.2
TRINITY_DN183085_c3_g1		17.1.2.1.11 Protein biosynthesis.cytosolic ribosome.small subunit (SSU).SSU proteome.RPS10 component	40S ribosomal protein S10-1-like	-0.6	0.1	0.2	0.4	0.1	0.9	29.9	46.7	63.1	41.5	61.4	37.2	24.7	26.9	38.1	63.8	70.5	55
TRINITY_DN183085_c1_g4		35.2 not assigned.not annotated	protein DGCR14	0.4	0.3	1	-0.5	0.4	0.9	5.1	3.7	2.7	3.6	2.3	5.3	4.7	5.4	5.1	2.5	3.2	2.4
TRINITY_DN183085_c1_g3		17.1.2.1.11 Protein biosynthesis.cytosolic ribosome.small subunit (SSU).SSU proteome.RPS10 component	40S ribosomal protein S10-1-like	-0.5	0.2	0.2	0.5	0.1	0.9	62.3	89.1	124.4	63.2	113.5	90.7	64.6	64.8	57.5	134.9	103.1	135.2
TRINITY_DN183085_c1_g2		35.2 not assigned.not annotated	---NA---	0.4	0.6	0.9	-1.5	0.1	0.4	3.7	2.9	1	3.3	1.7	3.7	5.5	1.2	4.4	0.8	1.5	0.7
TRINITY_DN183085_c1_g1		35.2 not assigned.not annotated	---NA---	-1.8	0	0	0.3	0.2	0.9	96.7	329.1	402.3	338.3	368.6	280.2	98.1	84.8	107.1	363.2	473.3	370.4
TRINITY_DN183084_c1_g5		35.2 not assigned.not annotated	hypothetical protein LSAT_1X95000	2.1	0.1	0.3	-1.3	0.5	0.8	8.1	1.9	0.8	1.4	4.2	0	11.1	2.6	10.6	0	1.2	1.2
TRINITY_DN183084_c1_g4		35.2 not assigned.not annotated	---NA---	3.1	0.5	NA	4.1	0.4	NA	0.8	0.1	1.6	0	0	0.3	0	0	2.3	0	0	4.8
TRINITY_DN183084_c1_g1		35.2 not assigned.not annotated	---NA---	0.7	0.3	0.9	-1.6	0.2	0.5	3.7	2.3	0.8	3.9	2	1.1	4.7	2	4.5	0.2	1.5	0.6
TRINITY_DN183084_c0_g1		35.2 not assigned.not annotated	---NA---	0.4	0.7	1	-3.9	0.2	NA	0.8	0.6	0	1.2	0.4	0.3	1.1	0	1.2	0	0.1	0
TRINITY_DN183083_c2_g7		35.2 not assigned.not annotated	---NA---	0.2	0.7	0.9	-1.2	0.3	0.7	3.4	2.9	1.3	4.8	0.8	3	2.7	4.7	2.8	0.6	1.9	1.2
TRINITY_DN183083_c2_g4		35.2 not assigned.not annotated	---NA---	0.8	0.5	0.9	1.9	0.1	0.4	1.2	0.7	2.4	1	0	1	1.4	2.1	0	2.5	3.4	1.5
TRINITY_DN183083_c2_g3		35.2 not assigned.not annotated	---NA---	0.2	0.8	0.9	-1.6	0.3	0.5	48.4	41.8	14.3	71	9.2	45.2	23	69.6	52.6	17.1	16.4	9.4
TRINITY_DN183083_c2_g2		35.2 not assigned.not annotated	---NA---	-0.1	0.9	0.6	-0.6	0.2	0.9	14.1	14.7	9.7	19.4	9.3	15.4	15.5	13.8	13	8.3	11.5	9.3
TRINITY_DN183083_c2_g1		35.2 not assigned.not annotated	---NA---	-0.4	0.5	0.4	-1.1	0.2	0.8	1.2	1.5	0.7	1.7	2	0.9	0.7	1.7	1.1	0.4	1.3	0.5
TRINITY_DN183082_c5_g1		35.2 not assigned.not annotated	protein FAR1-RELATED SEQUENCE 5-like	1.9	0.1	0.2	-0.6	0.4	NA	1.7	0.5	0.3	0.7	0.2	0.4	1.7	2.4	0.9	0.3	0.3	0.3
TRINITY_DN183081_c3_g4		35.2 not assigned.not annotated	---NA---	13.2	0.2	0	0	1	NA	0.9	0	0	0	0	0	0	1.6	1.1	0	0	0
TRINITY_DN183081_c3_g1		35.1 not assigned.annotated	serine/threonine-protein kinase CTR1 isoform X1	0.9	0.1	0.7	-1.3	0.2	0.5	5.3	2.8	1.2	2.8	1.5	4.3	6	4	5.9	1.1	1.4	1
TRINITY_DN183081_c2_g1		35.1 not assigned.annotated	ATP-dependent helicase BRM-like	1.5	0.1	0.5	-1.7	0.2	NA	1.5	0.5	0.2	0.3	0.3	0.9	2	0.8	1.7	0.1	0.2	0.2
TRINITY_DN183080_c4_g1		17.1.1.1.20 Protein biosynthesis.cytosolic ribosome.large subunit (LSU).LSU proteome component.RPL19 component	60S ribosomal protein L19-3	-0.3	0.3	0.4	0.1	0.5	1	87.2	104.2	115	109.3	120.5	82.7	79.3	89	93.3	114.8	97.4	132.7
TRINITY_DN183080_c1_g1		35.1 not assigned.annotated	60S ribosomal protein L19-1	-0.8	0.1	0.1	0	1	1	564.8	970.2	978.3	1121	1067.7	722	595.1	659.3	439.9	900.3	1127.1	907.4
TRINITY_DN183080_c0_g2		17.1.1.1.20 Protein biosynthesis.cytosolic ribosome.large subunit (LSU).LSU proteome component.RPL19 component	60S ribosomal protein L19-3	-1.6	0	0	0	1	1	7	20.7	20.8	16.7	24.8	20.6	6.7	9	5.3	18.6	25.8	18
TRINITY_DN183080_c0_g1		17.1.1.1.20 Protein biosynthesis.cytosolic ribosome.large subunit (LSU).LSU proteome component.RPL19 component	60S ribosomal protein L19-3-like	0.4	0.2	0.9	0.2	0.3	0.9	70.2	54.2	64.1	43.2	67.2	52.1	81.7	65.2	63.9	63.9	56	72.5
TRINITY_DN183079_c6_g1		35.2 not assigned.not annotated	---NA---	1.3	0.4	NA	-11	0.4	NA	0.5	0.2	0	0.6	0	0	0	0.9	0.6	0	0	0
TRINITY_DN183079_c5_g9		35.1 not assigned.annotated	casein kinase I-like	2.3	0	0.2	-0.8	0.2	NA	1.2	0.3	0.2	0.3	0.3	0.1	1.1	1	1.6	0.2	0.2	0.1
TRINITY_DN183079_c5_g8		27.1.5.1 Multi-process regulation.circadian clock.evening element regulation.LNK transcriptional co-activator	protein LNK1-like isoform X1	1.2	0.1	0.5	-2.6	0.1	0.5	2.6	1.2	0.2	1.6	0.3	1.5	2.9	2.6	2.4	0.1	0.4	0.1
TRINITY_DN183079_c5_g7		18.8.4.1 Protein modification.phosphorylation.CK kinase superfamily.CKL protein kinase	casein kinase I-like	2.3	0	0	-0.7	0.2	0.8	20.7	4.3	2.6	4.5	2.8	5.7	19.6	22	20.6	2.5	2.8	2.5
TRINITY_DN183079_c5_g6		35.1 not assigned.annotated	casein kinase 1-like protein 10	0.9	0.1	0.7	-0.6	0.2	0.9	4.1	2.2	1.5	3	1.8	2	3.2	5.3	3.8	1.4	1.9	1.2
TRINITY_DN183079_c5_g5		35.2 not assigned.not annotated	protein LNK1-like isoform X1	2.5	0.2	0.2	-3.4	0.2	NA	1.2	0.2	0	0.3	0	0.3	1.4	0.4	1.9	0	0	0
TRINITY_DN183079_c5_g4		18.8.4.1 Protein modification.phosphorylation.CK kinase superfamily.CKL protein kinase	casein kinase 1-like protein 10	1.5	0	0.2	-0.7	0.2	0.8	5.1	1.8	1.1	1.9	1.2	2.4	5.6	4.6	5.3	1.2	1	1.1
TRINITY_DN183079_c5_g3		27.1.5.1 Multi-process regulation.circadian clock.evening element regulation.LNK transcriptional co-activator	protein LNK1-like isoform X2	0.8	0.3	0.7	-2.1	0.3	0.2	12	6.7	1.6	13	1.4	5.7	12.3	11	12.7	1.6	1.8	1.3
TRINITY_DN183079_c5_g2		35.2 not assigned.not annotated	---NA---	0.1	0.9	0.8	-0.3	0.8	NA	1	0.9	0.8	0.8	2	0	0.7	1.2	1.2	0.9	0.5	0.9
TRINITY_DN183079_c5_g13		50.2.7 Enzyme classification.EC_2 transferases.EC_2.7 transferase transferring phosphorus-containing group	dual specificity kinase 1	13.7	0	0	0	1	NA	1.4	0	0	0	0	0	1.5	1.5	1	0	0	0
TRINITY_DN183079_c5_g11		35.1 not assigned.annotated	casein kinase I-like	2	0	0.2	-1.4	0.3	NA	3.6	0.9	0.4	0.3	0.8	1.7	3.1	4.8	3.1	0.8	0	0.3
TRINITY_DN183079_c5_g10		35.2 not assigned.not annotated	---NA---	0	1	NA	12.3	0.2	NA	0	0	0.5	0	0	0	0	0	0	0	0.8	0.8
TRINITY_DN183079_c5_g1		18.8.4.1 Protein modification.phosphorylation.CK kinase superfamily.CKL protein kinase	casein kinase I-like	1.2	0	0.3	-0.8	0.2	0.7	17.8	7.7	4.3	10.4	4.9	7.7	17.3	18.5	17.7	4	5	3.8
TRINITY_DN183078_c2_g1		35.2 not assigned.not annotated	---NA---	-1.2	0.3	0.1	-4.1	0.1	0	1	2.3	0.1	1.3	1.5	4.1	0.6	1.8	0.7	0.3	0.1	0
TRINITY_DN183078_c0_g2		35.2 not assigned.not annotated	---NA---	14.4	0.4	NA	0	1	NA	2.1	0	0	0	0	0	6.4	0	0	0	0	0
TRINITY_DN183078_c0_g1		35.2 not assigned.not annotated	---NA---	0.7	0.5	0.9	-0.5	0.6	1	2.9	1.8	1.2	3.6	1.3	0.5	5.1	2.4	1.1	0.8	0.8	2.1
TRINITY_DN183077_c5_g4		35.2 not assigned.not annotated	---NA---	3.4	0.1	0.1	0	1	1	5.3	0.5	0.5	0	1.5	0	4.6	2.1	9.2	1.5	0	0
TRINITY_DN183077_c4_g3		35.1 not assigned.annotated	ras-related protein RABA6a-like	4	0	0	-0.5	0.6	1	11.5	0.7	0.5	0.3	0.7	1.2	9.2	16.1	9.2	0.2	1.1	0.2
TRINITY_DN183077_c4_g2		35.1 not assigned.annotated	ras-related protein Rab7	1.2	0	0.4	0.1	0.9	1	46.2	19.9	20.8	26.9	12	20.7	47.6	50	41	24	14.2	24.2
TRINITY_DN183077_c3_g1		35.2 not assigned.not annotated	tRNA threonylcarbamoyladenosine dehydratase	-0.5	0.2	0.3	-0.4	0.5	1	1.5	2.1	1.6	2.6	1.4	2.3	1.4	1.6	1.4	1.1	2.5	1.4
TRINITY_DN183077_c1_g1		35.2 not assigned.not annotated	---NA---	1.9	0.4	0.3	1.1	0.4	0.7	3.8	1	2.2	2.4	0.5	0.3	1	1.1	9.3	2.1	0.5	4
TRINITY_DN183076_c6_g4		35.2 not assigned.not annotated	---NA---	0.8	0.6	0.8	-0.4	0.8	1	1.5	0.8	0.6	1.3	0.6	0.6	0.9	3.6	0	0	1.9	0
TRINITY_DN183076_c6_g2		35.2 not assigned.not annotated	---NA---	-0.3	0.8	0.7	-3.3	0.3	NA	1.1	1.3	0.1	3	0.3	0.6	0.6	1.2	1.5	0.1	0.3	0
TRINITY_DN183076_c5_g3		35.2 not assigned.not annotated	hypothetical protein LSAT_2X8340	-1.5	0.5	NA	-3.8	0.3	NA	0.1	0.4	0	1.1	0.1	0.1	0.2	0.1	0.2	0	0.1	0
TRINITY_DN183076_c5_g1		35.2 not assigned.not annotated	---NA---	-1	0.7	0.6	-4.3	0.4	NA	0.8	1.6	0.1	4.5	0	0.1	0.2	1.3	0.9	0	0	0.2
TRINITY_DN183075_c2_g3		35.2 not assigned.not annotated	putative dynamin-like protein 6	0.3	0.6	0.9	-0.8	0.4	0.8	12.8	10.5	6.2	18.6	7.5	5.5	12.5	14.7	11.2	4.1	9.1	5.2
TRINITY_DN183075_c2_g2		35.1 not assigned.annotated	dynamin-2A-like	1.1	0.2	NA	-2.8	0	NA	0.7	0.3	0	0.4	0.2	0.3	1	0.3	0.7	0.1	0	0
TRINITY_DN183075_c2_g1		35.1 not assigned.annotated	dynamin-2A-like	0.6	0.2	0.9	-0.8	0.2	0.7	14.3	9.8	5.5	14.5	7.1	7.7	14.5	12.3	16.2	3.9	8.2	4.4
TRINITY_DN183075_c1_g3		22.6.1.5 Vesicle trafficking.endomembrane trafficking.PI3-kinase vesicle nucleation complex I/II.ATG14 complex-I component	UV radiation resistance protein/autophagy-related protein 14	2.1	0	0	0.5	0	0.8	8.5	2	2.8	2.3	1.7	2	7.3	11.2	6.9	2.7	2.7	3
TRINITY_DN183074_c5_g1		35.2 not assigned.not annotated	---NA---	-1.3	0.3	0.3	-0.3	0.8	1	0.8	2.1	1.7	2.5	2.6	1.2	0	0	2.5	3.8	1.3	0
TRINITY_DN183074_c3_g1		35.2 not assigned.not annotated	---NA---	-13	0.4	NA	-13	0.4	NA	0	0.8	0	2.5	0	0	0	0	0	0	0	0
TRINITY_DN183074_c2_g3		35.2 not assigned.not annotated	---NA---	0	1	NA	0	1	NA	0	0	0	0	0	0	0	0	0	0	0	0
TRINITY_DN183074_c1_g3		17.3.1.2 Protein biosynthesis.translation initiation.pre-initiation complex (PIC).eIF1A PIC assembly factor	Eukaryotic translation initiation factor 1A	1.8	0.2	0.2	0.6	0.4	NA	2	0.6	0.8	0.5	0.5	0.7	0.9	3.4	1.6	0.5	0.7	1.4
TRINITY_DN183074_c1_g1		17.3.1.2 Protein biosynthesis.translation initiation.pre-initiation complex (PIC).eIF1A PIC assembly factor	eukaryotic translation initiation factor 1A-like	0.6	0	0.9	0.2	0.3	0.9	35.7	23.1	26.5	28.3	18.7	22.3	35.2	37.1	34.8	26.6	26	27
TRINITY_DN183074_c0_g1		17.3.1.2 Protein biosynthesis.translation initiation.pre-initiation complex (PIC).eIF1A PIC assembly factor	eukaryotic translation initiation factor 1A	2	0	0.1	0.5	0.1	0.8	37.9	9.7	13.6	6.3	11.6	11.2	33	33	47.6	13.7	12	15.1
TRINITY_DN183073_c1_g3		35.2 not assigned.not annotated	---NA---	0.8	0.4	0.8	0.2	0.9	1	1.9	1.1	1.3	2.4	0.5	0.6	2.3	1.2	2.3	0.4	0.2	3.3
TRINITY_DN183073_c1_g1		17.1.1.1.29 Protein biosynthesis.cytosolic ribosome.large subunit (LSU).LSU proteome component.RPL28 component	60S ribosomal protein L28-2-like	0.6	0.1	0.9	0	0.9	1	11.5	7.7	7.4	9.8	5.7	7.5	11.9	10.8	11.7	7.4	7.1	7.8
TRINITY_DN183073_c0_g1		35.1 not assigned.annotated	DNA-binding protein SMUBP-2	-2.1	0.3	0	-1.9	0.3	0.4	0.6	2.7	0.7	5.2	0.4	2.4	0.7	0.6	0.5	0.5	1.1	0.5
TRINITY_DN183072_c6_g1		35.2 not assigned.not annotated	---NA---	1.1	0.1	0.6	-1.4	0.3	NA	1.6	0.7	0.3	1.3	0.2	0.7	1.9	0.9	1.8	0.2	0.6	0
TRINITY_DN183072_c4_g6		35.2 not assigned.not annotated	---NA---	1.6	0	0.3	-0.7	0.5	NA	2.6	0.9	0.5	1.8	0.6	0.2	3.1	2.4	2.4	0.5	0.5	0.6
TRINITY_DN183072_c4_g5		35.2 not assigned.not annotated	---NA---	2.2	0	0.1	0.1	0.9	1	8.9	2	2.2	4.8	0.6	0.6	10.2	8.2	8.4	2.5	1.9	2
TRINITY_DN183072_c4_g4		35.2 not assigned.not annotated	---NA---	0.8	0.2	0.7	-0.3	0.6	1	10.5	5.8	4.7	10.1	3.7	3.7	11.4	9.7	10.4	4.9	4.6	4.5
TRINITY_DN183072_c4_g3		35.2 not assigned.not annotated	---NA---	-0.6	0.1	0.3	0.3	0.5	0.9	1.2	1.8	2.2	2.2	1.7	1.6	1.4	1.3	1	2.9	1.2	2.4
TRINITY_DN183072_c4_g2		35.2 not assigned.not annotated	---NA---	0.6	0.2	0.9	-0.1	0.8	1	1.8	1.1	1	1.8	0.6	1	2.2	1.3	1.7	1	1.3	0.8
TRINITY_DN183072_c4_g1		35.2 not assigned.not annotated	---NA---	0.6	0.4	NA	-1	0.3	NA	0.7	0.5	0.2	0.8	0.4	0.2	0.4	0.7	1	0.2	0.2	0.3
TRINITY_DN183072_c3_g6		35.2 not assigned.not annotated	---NA---	1.5	0.1	0.3	0.3	0.7	0.9	16.4	5.9	7.3	11.8	4.6	1.2	19.8	13.2	16.3	9	6	7.1
TRINITY_DN183072_c3_g5		35.2 not assigned.not annotated	---NA---	1.5	0	0.5	0.9	0.2	0.9	1.6	0.6	1.1	0.7	1	0.1	1.2	1.8	1.9	1.2	1.1	1
TRINITY_DN183072_c3_g3		35.2 not assigned.not annotated	---NA---	1.4	0	NA	-0.4	0.6	NA	0.8	0.3	0.2	0.5	0.3	0.1	1	0.8	0.7	0.3	0.2	0.3
TRINITY_DN183072_c3_g2		35.2 not assigned.not annotated	---NA---	0.7	0.5	0.8	-0.5	0.7	1	4.4	2.8	2	6.2	1.4	0.7	5.3	3.7	4.2	2.1	2.2	1.7
TRINITY_DN183072_c3_g1		35.2 not assigned.not annotated	---NA---	0.9	0.2	0.8	0.5	0.4	0.9	5.6	3	4.3	3.8	4.7	0.5	5.7	5.5	5.6	5.6	3.3	3.9
TRINITY_DN183072_c2_g1		35.2 not assigned.not annotated	---NA---	11.8	0.4	NA	0	1	NA	0.4	0	0	0	0	0	1.1	0	0	0	0	0
TRINITY_DN183072_c1_g1		35.2 not assigned.not annotated	---NA---	-12.6	0.4	NA	-1	0.7	NA	0	0.6	0.3	0	1.8	0	0	0	0	0.9	0	0
TRINITY_DN183071_c2_g7		35.2 not assigned.not annotated	pentatricopeptide repeat-containing protein At5g57250, mitochondrial	0.1	0.9	0.8	-0.1	0.9	1	1.3	1.2	1.2	2.2	0.6	0.9	1.5	1.2	1.2	1.2	1.5	0.8
TRINITY_DN183071_c2_g5		35.2 not assigned.not annotated	pentatricopeptide repeat-containing protein At5g57250, mitochondrial	12.5	0.4	NA	11.9	0.4	NA	0.6	0	0.4	0	0	0	1.7	0	0	1.1	0	0
TRINITY_DN183071_c2_g2		35.1 not assigned.annotated	pentatricopeptide repeat-containing protein At5g57250, mitochondrial	0	1	NA	-0.7	0.2	NA	0.7	0.8	0.5	0.7	0.7	0.9	1.4	0.3	0.5	0.8	0.1	0.5
TRINITY_DN183071_c2_g1		35.1 not assigned.annotated	pentatricopeptide repeat-containing protein At5g57250, mitochondrial	0.6	0.3	0.9	-1.4	0.3	0.7	2.2	1.4	0.5	1.5	0.4	2.3	2.3	2.5	1.7	0.5	0.8	0.3
TRINITY_DN183070_c6_g2		35.1 not assigned.annotated	putative dynamin-like protein 6	0.3	0.5	0.9	-0.6	0.4	0.9	5	4.1	2.8	5.7	2	4.7	5	5.8	4.2	2.6	3.2	2.6
TRINITY_DN183070_c6_g1		35.2 not assigned.not annotated	dynamin-2A-like isoform X1	0	1	0.8	-0.5	0.7	1	2.5	2.4	1.7	5.1	0.7	1.5	2.7	2	2.7	0.7	2.7	1.7
TRINITY_DN183070_c5_g1		35.2 not assigned.not annotated	---NA---	0	1	0.7	-1.6	0.3	0.4	8.3	8.2	2.7	15.4	5.7	3.4	4.2	12.6	8.1	3.6	1.9	2.5
TRINITY_DN183070_c4_g2		35.1 not assigned.annotated	dynamin-2A isoform X1	-1	0.2	0.1	-1.2	0.2	0.5	8	16.5	7.3	24.9	7.5	17.1	8.5	8.4	7.3	5.7	10.2	6
TRINITY_DN183070_c4_g1		35.1 not assigned.annotated	dynamin-2A-like	-0.4	0.5	0.4	-1.1	0.2	0.7	1.7	2.2	1	2.8	1	2.7	1.8	1.4	1.9	0.8	1.4	0.8
TRINITY_DN183070_c0_g1		35.1 not assigned.annotated	putative dynamin central domain-containing protein	-1.5	0.1	0	-0.7	0.2	0.8	1.3	3.7	2.3	4.5	2.2	4.6	1.3	1.7	1	1.8	3.4	1.7
TRINITY_DN183069_c5_g1		50.1.13 Enzyme classification.EC_1 oxidoreductases.EC_1.14 oxidoreductase acting on paired donor with incorporation or reduction of molecular oxygen	germacrene A oxidase	-4.1	0.2	0	0.1	0.9	1	0.9	15.2	16.6	1.7	25.7	18.1	0.6	0.6	1.3	16.4	18.1	15.4
TRINITY_DN183069_c4_g1		35.1 not assigned.annotated	germacrene A oxidase	-5.3	0.1	0	1.1	0.3	0.7	0.5	21.1	44	4.6	23.7	35.1	0	0	1.6	30.9	73.3	27.9
TRINITY_DN183069_c3_g1		50.1.13 Enzyme classification.EC_1 oxidoreductases.EC_1.14 oxidoreductase acting on paired donor with incorporation or reduction of molecular oxygen	germacrene A oxidase	-3.1	0.2	0	0.4	0.5	0.9	4.6	37.7	51.1	4.9	49.5	58.8	7.2	3.2	3.3	46.4	61.1	45.9
TRINITY_DN183069_c2_g1		50.1.13 Enzyme classification.EC_1 oxidoreductases.EC_1.14 oxidoreductase acting on paired donor with incorporation or reduction of molecular oxygen	germacrene A oxidase	-3.2	0.2	0	0.4	0.6	0.9	11.8	106.8	138.6	26.1	120.3	174	15.5	7.3	12.6	124.6	180.4	110.8
TRINITY_DN183069_c1_g7		50.1.13 Enzyme classification.EC_1 oxidoreductases.EC_1.14 oxidoreductase acting on paired donor with incorporation or reduction of molecular oxygen	germacrene A oxidase	-2.5	0.2	0	0.1	0.8	1	11.9	65.1	71.8	12.2	72.8	110.4	13.1	8.7	13.8	72.2	74.4	69
TRINITY_DN183069_c1_g6		35.1 not assigned.annotated	germacrene A oxidase	-12.9	0.4	NA	0.9	0.7	1	0	0.8	1.5	0	2.3	0	0	0	0	0	0	4.4
TRINITY_DN183069_c1_g3		50.1.13 Enzyme classification.EC_1 oxidoreductases.EC_1.14 oxidoreductase acting on paired donor with incorporation or reduction of molecular oxygen	germacrene A oxidase	-1.3	0.5	0.1	0.9	0.3	0.8	3.2	7.9	14.4	1.1	18.1	4.4	3.8	2.2	3.6	18	9.2	16.1
TRINITY_DN183069_c1_g2		50.1.13 Enzyme classification.EC_1 oxidoreductases.EC_1.14 oxidoreductase acting on paired donor with incorporation or reduction of molecular oxygen	germacrene A oxidase	-2.3	0.2	0	0.3	0.6	0.9	2.1	10.4	13.2	2.2	13.7	15.2	2.5	1.4	2.3	11	16.9	11.6
TRINITY_DN183068_c2_g4		35.2 not assigned.not annotated	nucleolar complex protein 2 homolog	0.4	0.4	1	-1.2	0.2	NA	1.3	1	0.4	1.5	0.6	0.8	1.7	0.8	1.2	0.6	0.5	0.2
TRINITY_DN183068_c2_g1		35.2 not assigned.not annotated	putative myb domain, plant	-0.7	0.5	NA	-1.9	0.2	NA	0.6	0.9	0.2	1.7	0.4	0.7	0.5	0.5	0.8	0.1	0.2	0.4
TRINITY_DN183067_c7_g1		35.2 not assigned.not annotated	hypothetical protein M569_14806, partial	4.5	0	0	-3.1	0.4	0.2	163.3	7.4	0.8	0.6	2.6	19.1	152	151.6	186.2	0	1.3	1.3
TRINITY_DN183067_c5_g1		35.2 not assigned.not annotated	---NA---	2.8	0	0	-0.8	0.6	0.8	53.2	7.8	4.4	2.7	2.4	18.3	44.5	70.2	45.1	5.2	4.9	3.1
TRINITY_DN183067_c4_g1		35.2 not assigned.not annotated	hypothetical protein M569_14806, partial	6.9	0	0	0.5	0.4	0.8	380.1	3.1	4.6	4.9	1.9	2.7	415	357.9	367.3	5.1	2.1	6.5
TRINITY_DN183067_c3_g1		35.2 not assigned.not annotated	GDP-L-galactose phosphorylase 1-like	3.4	0	0	-0.9	0.6	0.8	3457.4	336.4	179.1	139.7	92.6	776.8	3069.1	4373.3	2929.9	177.5	193.5	166.4
TRINITY_DN183067_c2_g5		35.2 not assigned.not annotated	hypothetical protein M569_14806, partial	4.5	0	0	-1.7	0.5	0.5	346.7	15	4.6	1.8	3.9	39.4	360.9	315.9	363.3	5.4	3.1	5.3
TRINITY_DN183067_c2_g4		35.2 not assigned.not annotated	---NA---	5.4	0	0	0.1	1	NA	12.2	0.3	0.3	0.7	0	0.1	11	11.1	14.4	0	0	0.9
TRINITY_DN183067_c2_g2		35.2 not assigned.not annotated	hypothetical protein M569_14806, partial	4.7	0	0	-1	0.2	NA	20.3	0.8	0.4	1.2	0.5	0.6	24.2	20.4	16.4	0.4	0.5	0.3
TRINITY_DN183067_c2_g1		10.3.1.5 Redox homeostasis.low-molecular-weight scavengers.ascorbate biosynthesis.GDP-L-galactose phosphorylase (VTC2/5)	GDP-L-galactose phosphorylase 1-like	4.1	0	0	-1.3	0.5	0.7	40.8	2.4	0.9	0.7	0.8	5.6	37.1	42.9	42.4	0.7	1.1	1
TRINITY_DN183066_c3_g4		35.2 not assigned.not annotated	hypothetical protein LSAT_6X90740	1.6	0.6	0.8	-11.9	0.4	NA	1.1	0.4	0	0	0	1.1	0	3.4	0	0	0	0
TRINITY_DN183066_c3_g3		35.2 not assigned.not annotated	Agenet-like domain-containing protein	1.8	0	0.5	-1.8	0.2	NA	1	0.3	0.1	0.1	0.4	0.4	1.1	1	0.8	0	0.1	0.1
TRINITY_DN183066_c3_g2		35.2 not assigned.not annotated	Agenet-like domain-containing protein	2.1	0	0.1	-1.5	0.1	NA	3.3	0.8	0.3	0.9	0.4	0.9	4	2.9	3	0.3	0.2	0.3
TRINITY_DN183066_c3_g1		35.2 not assigned.not annotated	Agenet-like domain-containing protein	2.8	0	0.1	-0.8	0.6	NA	1.2	0.2	0.1	0.1	0.1	0.4	1.8	0.8	1.2	0.1	0.1	0
TRINITY_DN183066_c2_g1		35.2 not assigned.not annotated	Agenet-like domain-containing protein	14.2	0	0	0	1	NA	1.9	0	0	0	0	0	1.9	1.9	2	0	0	0
TRINITY_DN183066_c1_g1		35.2 not assigned.not annotated	Agenet-like domain-containing protein	2.9	0.2	0.3	0.5	0.8	NA	1.6	0.2	0.3	0	0	0.6	1.9	0.2	2.7	0.6	0.2	0.1
TRINITY_DN183065_c3_g1		35.2 not assigned.not annotated	---NA---	-0.8	0.3	0.1	0.6	0.3	0.8	3.3	5.7	8.5	4.6	9.5	2.9	2.4	4.4	3.2	9.3	6.4	9.8
TRINITY_DN183065_c0_g5		17.1.2.1.21 Protein biosynthesis.cytosolic ribosome.small subunit (SSU).SSU proteome.RPS19 component	40S ribosomal protein S19-3	-0.9	0.2	0.1	1.4	0	0.4	3.5	6.6	17.3	4.8	10.4	4.6	3.2	4	3.4	19.6	15	17.4
TRINITY_DN183065_c0_g4		17.1.2.1.21 Protein biosynthesis.cytosolic ribosome.small subunit (SSU).SSU proteome.RPS19 component	40S ribosomal protein S19-3	-0.7	0.3	0.1	1.4	0	0.4	39	62.5	164	43.1	97	47.6	42.9	42.2	31.9	182.4	124.1	185.5
TRINITY_DN183065_c0_g3		17.1.2.1.21 Protein biosynthesis.cytosolic ribosome.small subunit (SSU).SSU proteome.RPS19 component	40S ribosomal protein S19-3-like	-0.4	0.3	0.3	0.3	0.2	0.9	15.8	20.3	25.7	14.7	26.1	20	16.8	17.2	13.5	24.1	27.8	25
TRINITY_DN183065_c0_g2		17.1.2.1.21 Protein biosynthesis.cytosolic ribosome.small subunit (SSU).SSU proteome.RPS19 component	40S ribosomal protein S19-3	-0.7	0.2	0.1	0.1	0.7	1	245.1	392.6	431.5	312.2	542.8	322.9	230.6	249.1	255.7	419.9	466.6	407.8
TRINITY_DN183064_c8_g1		35.2 not assigned.not annotated	---NA---	-3.3	0.5	NA	-0.2	0.9	1	0.2	2.4	2.1	0	7.1	0	0	0	0.7	1.4	2.1	2.8
TRINITY_DN183064_c6_g4		35.1 not assigned.annotated	mitogen-activated protein kinase kinase kinase 3-like	-1.8	0.4	NA	-0.6	0.7	1	0.2	0.7	0.5	1.6	0.3	0.3	0	0	0.6	0	1.2	0.3
TRINITY_DN183064_c6_g2		50.2.7 Enzyme classification.EC_2 transferases.EC_2.7 transferase transferring phosphorus-containing group	mitogen-activated protein kinase kinase kinase 3-like	-1.1	0.3	0.1	-0.2	0.8	1	1.1	2.5	2.2	1.6	4.2	1.6	1.1	1.4	1	3	1.1	2.6
TRINITY_DN183064_c6_g1		35.2 not assigned.not annotated	pentatricopeptide repeat-containing protein At1g10270	1.3	0.1	0.4	-0.4	0.5	1	2.3	0.9	0.7	1.3	0.5	1	1.6	2.2	3	0.2	1.1	0.8
TRINITY_DN183064_c5_g4		50.2.7 Enzyme classification.EC_2 transferases.EC_2.7 transferase transferring phosphorus-containing group	mitogen-activated protein kinase kinase kinase YODA isoform X1	0.3	0.9	0.9	0.2	0.8	1	1.4	1.1	1.2	0.5	1.9	0.9	0	4.1	0	1.4	1.9	0.5
TRINITY_DN183064_c5_g2		35.2 not assigned.not annotated	---NA---	-0.7	0.7	0.7	-2.9	0.2	NA	0.5	0.7	0.1	1.4	0.3	0.5	1.4	0	0	0	0.3	0
TRINITY_DN183064_c5_g1		18.8.2.2 Protein modification.phosphorylation.STE kinase superfamily.MAP3K-MEKK kinase	mitogen-activated protein kinase kinase kinase 3-like	1	0.2	0.7	-1.6	0.1	NA	1.7	0.8	0.3	1	0.5	1	1.5	0.9	2.6	0.3	0.3	0.2
TRINITY_DN183064_c3_g1		50.2.7 Enzyme classification.EC_2 transferases.EC_2.7 transferase transferring phosphorus-containing group	mitogen-activated protein kinase kinase kinase 3-like	0.8	0.1	0.8	-0.7	0.2	0.8	9	5.3	3.2	4.3	4.1	7.4	9.1	10	7.8	2.8	3.3	3.5
TRINITY_DN183062_c3_g1		35.1 not assigned.annotated	3-hydroxy-3-methylglutaryl CoA reductase 2	-4.6	0.4	0	1.4	0.2	0.8	1.3	31	79.8	1.1	87.7	4.2	1.6	0	2.2	69.4	80.2	89.9
TRINITY_DN183062_c1_g4		50.1.1 Enzyme classification.EC_1 oxidoreductases.EC_1.1 oxidoreductase acting on CH-OH group of donor	3-hydroxy-3-methylglutaryl-coenzyme A reductase	-2.8	0.3	0	2	0.1	0.4	7.6	52.2	204	5	121.4	30.3	11.4	2.6	8.9	248.4	120.3	243.4
TRINITY_DN183062_c1_g3		35.1 not assigned.annotated	3-hydroxy-3-methylglutaryl-coenzyme A reductase	-4.6	0.4	0	1.1	0.3	0.8	2.1	48.9	105.2	9.2	130.8	6.7	1.7	1.7	2.8	84.5	108.3	122.7
TRINITY_DN183062_c1_g2		35.2 not assigned.not annotated	3-hydroxy-3-methylglutaryl-coenzyme A reductase 1-like	-5	0.4	NA	0.8	0.5	0.9	0	0.6	1	0	1.7	0	0	0	0.1	1.1	1.2	0.6
TRINITY_DN183062_c1_g1		35.1 not assigned.annotated	3-hydroxy-3-methylglutaryl-coenzyme A reductase	-4.7	0.4	0	1.4	0.2	0.7	23.1	584.3	1499.1	76.8	1593.4	82.7	24.3	33.7	11.4	1503.5	1506.2	1487.7
TRINITY_DN183062_c0_g1		9.1.1.3 Secondary metabolism.terpenoids.mevalonate pathway.3-hydroxy-3-methylglutaryl-CoA reductase	3-hydroxy-3-methylglutaryl coenzyme A reductase	-5.4	0.2	NA	2.5	0.1	0.4	0	0.3	1.7	0	0.6	0.3	0	0	0	2.3	0.6	2.2
TRINITY_DN183061_c9_g4		35.2 not assigned.not annotated	---NA---	2	0	0.2	-1.3	0.5	0.6	14.4	3.7	1.5	1.3	1.1	8.8	14.8	17.9	10.5	1.1	1.5	1.9
TRINITY_DN183061_c9_g3		35.2 not assigned.not annotated	---NA---	1	0.2	0.7	-0.4	0.6	0.9	8.3	4.2	3.2	2	3.1	7.7	5.7	12.4	6.9	2.3	4	3.4
TRINITY_DN183061_c9_g2		35.1 not assigned.annotated	desiccation protectant protein Lea14 homolog	2.7	0	0	0	1	1	21	3.3	3.3	1.7	2.6	5.7	19.8	21	22.2	3	3.6	3.4
TRINITY_DN183061_c9_g1		35.1 not assigned.annotated	desiccation protectant protein Lea14 homolog	2.6	0	0	0.3	0.6	0.9	323.1	55	69.3	25.5	40.3	99.2	342.7	340.8	285.9	62	81.7	64.4
TRINITY_DN183061_c8_g3		50.2.7 Enzyme classification.EC_2 transferases.EC_2.7 transferase transferring phosphorus-containing group	probable LRR receptor-like serine/threonine-protein kinase IRK	2.7	0	0.2	0.1	0.9	NA	1.4	0.2	0.2	0.1	0.4	0.2	1.3	1	2	0.2	0.4	0.1
TRINITY_DN183061_c8_g2		35.2 not assigned.not annotated	---NA---	-1.8	0.2	0	-2.5	0.2	0.3	0.8	2.7	0.5	1.9	4.9	1.3	0.6	1	0.8	0.8	0	0.7
TRINITY_DN183061_c8_g1		35.2 not assigned.not annotated	probable LRR receptor-like serine/threonine-protein kinase IRK	-0.3	0.5	NA	-1.5	0.1	NA	0.5	0.6	0.2	0.6	0.3	0.8	0.4	0.4	0.5	0.1	0.3	0.2
TRINITY_DN183061_c7_g1		15.7.13 RNA biosynthesis.transcriptional activation.HSF (heat shock) transcription factor	heat stress transcription factor A-3	4.4	0	0	-2.2	0.3	NA	1.6	0.1	0	0.2	0	0.1	1.7	1.5	1.7	0	0	0
TRINITY_DN183060_c0_g7		35.2 not assigned.not annotated	---NA---	-0.9	0.2	0.2	-0.5	0.4	0.9	0.8	1.5	1	1.2	1	2.2	0.5	1.1	0.8	0.6	1.5	0.9
TRINITY_DN183060_c0_g2		35.1 not assigned.annotated	DExH-box ATP-dependent RNA helicase DExH3	1.5	0	0.3	-0.6	0.3	0.9	3.1	1.1	0.7	1.7	0.8	0.8	3.4	2.6	3.2	0.6	1	0.6
TRINITY_DN183060_c0_g1		35.2 not assigned.not annotated	hypothetical protein LSAT_5X36980	1.7	0.1	0.3	-0.5	0.5	NA	2.4	0.7	0.5	1.1	0.9	0.3	1.8	3.6	1.9	0.3	0.8	0.6
TRINITY_DN183059_c2_g1		35.2 not assigned.not annotated	NDR1/HIN1-like protein 1	-2.7	0.1	0	1.5	0.1	0.4	5.2	34.2	96.6	12.8	48.8	41	6.5	2.9	6.1	109.6	56.1	124
TRINITY_DN183059_c1_g1		35.2 not assigned.not annotated	---NA---	-3.1	0	0	1.4	0	0.4	19	159	417.8	94.8	191.3	190.8	17.5	13	26.6	453.2	285.3	514.8
TRINITY_DN183059_c0_g2		35.2 not assigned.not annotated	NDR1/HIN1-like protein 1	-3	0	0	1.3	0	0.4	22	175.5	439.5	133.8	196.6	196.1	23.4	13.9	28.7	518.4	309.5	490.5
TRINITY_DN183059_c0_g1		35.2 not assigned.not annotated	---NA---	-3.4	0	0	1.1	0	0.5	44.6	462.2	1007.5	339.8	549.8	497.1	42.5	29	62.2	1057.7	783.5	1181.2
TRINITY_DN183058_c5_g3		7.10.7 Coenzyme metabolism.FMN/FAD biosynthesis.riboflavin synthase (RibC)	riboflavin synthase-like	0.9	0	0.7	0.1	0.8	1	4.2	2.2	2.4	1.5	2.1	3.1	3.5	4	5	1.7	3.1	2.2
TRINITY_DN183058_c5_g2		35.2 not assigned.not annotated	putative IAP-like protein 1	-0.4	0.5	0.3	-1.5	0.2	0.4	9.4	12.5	4.6	16.5	5.4	15.5	10.6	9.1	8.7	4.1	4.6	5
TRINITY_DN183058_c5_g1		7.10.7 Coenzyme metabolism.FMN/FAD biosynthesis.riboflavin synthase (RibC)	riboflavin synthase	0.4	0	0.9	-0.3	0	1	13.9	10.3	8.5	9.9	11.2	9.9	14.5	13.8	13.6	8.2	8.9	8.4
TRINITY_DN183058_c4_g3		16.7.1.2.2 RNA processing.RNA modification.tRNA N6-threonylcarbamoylation.KEOPS/EKC complex.BUD32 component	hypothetical protein LSAT_7X37001	-3.9	0.2	0	1.7	0	0.4	0.2	2.4	7.7	0.3	2.7	4.1	0	0.4	0.1	9	5.9	8.2
TRINITY_DN183058_c4_g2		16.7.1.2.2 RNA processing.RNA modification.tRNA N6-threonylcarbamoylation.KEOPS/EKC complex.BUD32 component	hypothetical protein LSAT_7X37001	-1.5	0.1	0	2.5	0	0	1.9	5.3	29.4	4.6	4.1	7.3	2.3	1.4	1.9	30.6	27.5	30.1
TRINITY_DN183058_c3_g1		35.2 not assigned.not annotated	protein MARD1-like	0	0.9	0.6	0.5	0	0.8	3.6	3.5	4.9	3	3.9	3.6	4.5	2	4.2	4.5	5.3	4.8
TRINITY_DN183057_c8_g1		35.2 not assigned.not annotated	---NA---	-1.4	0.5	0.3	1.2	0.2	0.8	4.2	11.5	26.5	7.1	27.4	0	0	4	8.6	21.1	37.7	20.8
TRINITY_DN183057_c6_g1		35.2 not assigned.not annotated	---NA---	-13.3	0.3	NA	1.3	0.2	0.7	0	1	2.4	0.8	2.2	0	0	0	0	2.6	2.2	2.5
TRINITY_DN183057_c5_g1		35.2 not assigned.not annotated	---NA---	-1.5	0.3	0	1.2	0.1	0.6	71.7	207.9	482.4	256.1	340	27.6	50.6	78.6	85.8	449.2	504.8	493.2
TRINITY_DN183057_c4_g2		35.1 not assigned.annotated	dormancy-associated protein-like 1	-0.4	0.7	0.5	1.8	0	0.5	207	273.2	922.8	276.8	526.9	15.9	208.5	188.7	223.8	1004.2	824.5	939.7
TRINITY_DN183057_c4_g1		35.2 not assigned.not annotated	dormancy-associated protein 1-like	-1.2	0.4	0.1	1.6	0	0.5	195.2	448.4	1365.7	618.6	700.8	25.8	199.8	175	210.8	1497	1181.3	1418.7
TRINITY_DN183057_c3_g1		35.1 not assigned.annotated	auxin-repressed protein	-0.5	0.6	0.4	1.9	0	0.3	901.7	1268.7	4899.6	1381.2	2318.4	106.6	1081.7	838.4	785	5475.8	3516.6	5706.3
TRINITY_DN183057_c1_g1		35.2 not assigned.not annotated	dormancy-associated protein-like 1	-1	0.5	0.6	1.6	0.1	0.5	0.9	1.9	5.6	3.7	1.9	0	2.8	0	0	7.4	3.7	5.7
TRINITY_DN183057_c0_g1		35.2 not assigned.not annotated	dormancy-associated protein-like 1	0.6	0.6	1	2.2	0.1	0.3	1.2	0.8	3.7	1.2	1.2	0	0	1.7	2	3.5	2.3	5.2
TRINITY_DN183056_c2_g2		35.1 not assigned.annotated	LRR receptor-like serine/threonine-protein kinase GSO1	-1.3	0.6	0.3	-4.2	0.4	NA	1.2	2.8	0.2	7.8	0.4	0.3	1	0.5	2	0	0.3	0.1
TRINITY_DN183055_c1_g2		35.2 not assigned.not annotated	putative F-box/FBD/LRR-repeat protein At4g13965	-0.7	0.6	0.2	-1.5	0.4	0.5	3.5	5.8	2	3.1	1.8	12.5	4.6	3.6	2.4	1.1	2.5	2.5
TRINITY_DN183055_c1_g1		35.2 not assigned.not annotated	---NA---	-0.3	0.7	0.6	-1.5	0.3	0.7	1	1.3	0.4	2.3	0.2	1.3	1.7	0.5	0.9	0.2	0.8	0.4
TRINITY_DN183054_c0_g2		35.2 not assigned.not annotated	---NA---	-2.6	0.2	NA	0.1	0.8	1	0.1	0.9	0.9	1.4	0.3	1	0.2	0.1	0.1	0.9	0.9	1
TRINITY_DN183053_c0_g9		35.1 not assigned.annotated	ATP-citrate synthase alpha chain protein 2	-2.9	0.1	0	0.3	0.7	1	17.7	133.3	161	57.6	216.7	125.7	11.6	18.4	22.9	83.8	288.8	110.4
TRINITY_DN183053_c0_g7		5.1.1.2.1 Lipid metabolism.fatty acid synthesis.citrate shuttle.ATP-dependent citrate lyase complex.alpha chain	ATP-citrate synthase alpha chain protein 1	-2.4	0.2	0	0.3	0.7	1	1.6	8.8	10.8	2.3	17	7	1.8	0.9	2.2	8.8	11.4	12.1
TRINITY_DN183053_c0_g6		5.1.1.2.1 Lipid metabolism.fatty acid synthesis.citrate shuttle.ATP-dependent citrate lyase complex.alpha chain	ATP-citrate synthase alpha chain protein 2	1.5	0	0.4	0.6	0	0.9	2.1	0.8	1.1	0.7	0.9	0.8	2	2	2.3	1.2	1.2	1
TRINITY_DN183053_c0_g5		5.1.1.2.1 Lipid metabolism.fatty acid synthesis.citrate shuttle.ATP-dependent citrate lyase complex.alpha chain	ATP-citrate synthase alpha chain protein 1-like	3.9	0	0	0.2	0.7	NA	8	0.6	0.7	0.1	0.6	1	8.1	5.8	10.1	0.6	0.6	0.7
TRINITY_DN183053_c0_g2		5.1.1.2.1 Lipid metabolism.fatty acid synthesis.citrate shuttle.ATP-dependent citrate lyase complex.alpha chain	ATP-citrate synthase alpha chain protein 2	-1	0.4	0.1	-0.1	0.9	1	3.1	6.1	5.7	1.8	11	5.3	3.3	1.4	4.5	4.5	8.7	4
TRINITY_DN183053_c0_g1		5.1.1.2.1 Lipid metabolism.fatty acid synthesis.citrate shuttle.ATP-dependent citrate lyase complex.alpha chain	ATP-citrate synthase alpha chain protein 1-like	-1.6	0.2	0	0	1	1	10.8	31.9	32.7	11.8	44.5	39.5	12.9	7.9	11.6	28.3	42.3	27.5
TRINITY_DN183052_c9_g1		10.4.1.2 Redox homeostasis.hydrogen peroxide removal.ascorbate-glutathione cycle.monodehydroascorbate reductase (MDAR)	monodehydroascorbate reductase	-1.3	0	0	0.4	0.1	0.9	24.9	60.5	79.5	48.7	62.4	70.4	28.8	23.7	22.2	92.6	67.6	78.4
TRINITY_DN183052_c7_g1		50.1.6 Enzyme classification.EC_1 oxidoreductases.EC_1.6 oxidoreductase acting on NADH or NADPH	monodehydroascorbate reductase	-2	0.1	0	0.3	0.3	0.9	6	24.4	30.8	14.9	32.1	26.4	6.7	5.7	5.6	33.8	30.9	27.7
TRINITY_DN183052_c6_g3		35.1 not assigned.annotated	monodehydroascorbate reductase	-2.2	0	0	0.2	0.3	0.9	96	453.8	532.4	336.7	547.4	477.2	112	82.1	94	568	475	554.2
TRINITY_DN183052_c6_g1		10.4.1.2 Redox homeostasis.hydrogen peroxide removal.ascorbate-glutathione cycle.monodehydroascorbate reductase (MDAR)	monodehydroascorbate reductase	-1	0.2	0.1	0	0.9	1	21	41.1	42.6	20.5	45.2	57.7	23	19	21	50	32.2	45.6
TRINITY_DN183052_c5_g1		50.1.6 Enzyme classification.EC_1 oxidoreductases.EC_1.6 oxidoreductase acting on NADH or NADPH	monodehydroascorbate reductase	-2.8	0.1	0	0.2	0.7	1	0.9	6.1	6.9	4.2	9.2	5.1	0.8	0.9	0.9	6.7	6.6	7.3
TRINITY_DN183050_c4_g1		21.9.1.7.1.3 Cell wall.cutin and suberin.cuticular lipid formation.alkane-forming pathway.CER1-CER3 alkane-forming complex.Cyt-b5 component	cytochrome b5-like	0.3	0.4	0.9	-0.1	0.8	1	18.3	14.8	13.9	19.1	9.1	16.3	17.2	20.2	17.5	16.3	13.6	11.8
TRINITY_DN183050_c3_g1		12.3.3.7 Chromatin organisation.histone modifications.histone lysine methylation/demethylation.class V/Su(var) histone methyltransferase component;12.5.1.5 Chromatin organisation.DNA methylation.canonical RNA-directed DNA methylation pathway.SUVH2/9 methyl-DNA-binding factor	histone-lysine N-methyltransferase family member SUVH9-like	0.6	0.2	0.9	-0.7	0.3	0.8	3.8	2.5	1.5	3.6	1.3	2.4	4.1	3.4	4	1.6	1.3	1.5
TRINITY_DN183050_c2_g1		5.1.4.2.3 Lipid metabolism.fatty acid synthesis.acetyl-CoA carboxylation.polymeric acetyl-CoA carboxylase complex.biotin carboxyl carrier subunit	biotin carboxyl carrier protein of acetyl-CoA carboxylase, chloroplastic-like	0	1	0.8	-0.2	0.9	1	1	1	0.9	2.2	0.6	0.2	1.9	0.5	0.5	1.7	0.5	0.4
TRINITY_DN183050_c1_g1		35.2 not assigned.not annotated	ribosomal RNA small subunit methyltransferase I	-0.3	0.3	0.5	-0.5	0.2	1	1.1	1.3	1	1.7	1.3	1.1	1.1	1	1.2	0.9	1.1	0.9
TRINITY_DN183048_c2_g7		35.1 not assigned.annotated	short-chain dehydrogenase reductase 3b-like	-3.9	0.3	NA	-3.5	0.3	NA	0.1	0.8	0.1	0.4	0.1	2	0.1	0	0	0	0.2	0
TRINITY_DN183048_c2_g6		35.2 not assigned.not annotated	short-chain dehydrogenase reductase 3b-like	7.7	0	0	1	0.1	NA	5.5	0	0.1	0	0	0	5.4	5.7	5.5	0.1	0.1	0
TRINITY_DN183048_c2_g5		35.2 not assigned.not annotated	---NA---	4.1	0	0	2.9	0.1	0.2	2.9	0.2	1.2	0.2	0.1	0.2	2.5	3.4	2.8	2	0.6	1.2
TRINITY_DN183048_c2_g4		35.2 not assigned.not annotated	Syntaxin 6, N-terminal	0.9	0.1	0.6	-1.1	0.2	0.7	6	3.1	1.5	4.8	2.1	2.4	4.6	5.3	8.1	1.5	2.2	0.7
TRINITY_DN183048_c0_g1		35.2 not assigned.not annotated	---NA---	3.3	0	0.1	3.1	0.1	0.3	11.2	1.1	9.4	0	0	3.4	11.2	7.7	14.8	9	3.8	15.5
TRINITY_DN183047_c3_g1		35.2 not assigned.not annotated	ubiquitin-like-specific protease 1D isoform X1	1	0	0.6	0.6	0.3	0.8	33.5	16.8	25	16.7	17.5	16.3	29.1	35.7	35.8	34.5	16.6	24
TRINITY_DN183047_c2_g1		35.2 not assigned.not annotated	---NA---	-1.3	0.6	NA	-2.7	0.4	NA	0.3	0.8	0.1	2.3	0.2	0.1	0.4	0.4	0.2	0.1	0.2	0.1
TRINITY_DN183046_c0_g9		50.2.7 Enzyme classification.EC_2 transferases.EC_2.7 transferase transferring phosphorus-containing group	calcium/calmodulin-regulated receptor-like kinase 1	0	0.9	0.6	-0.1	0.7	1	7.9	8	7.3	10.3	6.4	7.3	7.9	8.6	7.1	6.8	9.3	5.7
TRINITY_DN183046_c0_g7		35.1 not assigned.annotated	calcium/calmodulin-regulated receptor-like kinase 1	-1.4	0.1	NA	-0.9	0.2	NA	0.3	0.6	0.3	0.8	0.3	0.8	0.2	0.2	0.3	0.3	0.5	0.2
TRINITY_DN183046_c0_g4		6.1.4.4.1 Nucleotide metabolism.purines.salvage pathway.AMP deaminase activities.membrane-associated AMP deaminase	AMP deaminase isoform X3	-0.8	0	0.1	-0.5	0	0.9	1.8	3	2.2	3.2	3	3	1.8	1.5	2	2.3	1.8	2.4
TRINITY_DN183046_c0_g2		6.1.4.4.1 Nucleotide metabolism.purines.salvage pathway.AMP deaminase activities.membrane-associated AMP deaminase	AMP deaminase	1.2	0	0.4	-0.7	0.3	0.8	6.4	2.7	1.7	4.1	2.2	1.8	7.2	4.6	7.4	1.9	1.7	1.5
TRINITY_DN183046_c0_g1		35.1 not assigned.annotated	AMP deaminase	-1.8	0	0	-0.8	0	0.8	0.7	2.6	1.5	3.1	2.2	2.4	1	0.5	0.7	1.6	1.6	1.3
TRINITY_DN183045_c6_g4		35.2 not assigned.not annotated	---NA---	8.3	0	0	-3.2	0.4	0.4	1462.4	4.6	0.5	12.1	0.2	1.6	1625.8	1381.8	1379.6	0	1.5	0
TRINITY_DN183045_c6_g1		35.2 not assigned.not annotated	---NA---	7.5	0.1	0	-11.1	0.4	NA	41.8	0.2	0	0	0	0.7	26.7	38.5	60.2	0	0	0
TRINITY_DN183045_c5_g2		35.2 not assigned.not annotated	hypothetical protein LSAT_2X134840	-12.2	0.4	NA	-3.5	0.4	NA	0	0.5	0	0.1	1.3	0	0	0	0	0	0.1	0
TRINITY_DN183045_c5_g1		35.1 not assigned.annotated	subtilisin-like protease SBT1.6	1.5	0	0.5	0	0.9	NA	1.5	0.5	0.5	0.5	0.8	0.2	1.8	1.1	1.6	0.5	0.7	0.4
TRINITY_DN183045_c2_g1		35.2 not assigned.not annotated	---NA---	-12.5	0.4	NA	-12.5	0.4	NA	0	0.6	0	0	0	1.8	0	0	0	0	0	0
TRINITY_DN183044_c1_g8		35.1 not assigned.annotated	leucine--tRNA ligase, cytoplasmic-like	1	0.2	0.7	0.3	0.7	0.9	10.6	5.4	6.6	2.1	4.3	9.9	13.3	11.9	6.6	6.4	6.7	6.9
TRINITY_DN183044_c1_g2		17.2.12 Protein biosynthesis.aminoacyl-tRNA synthetase activities.leucine-tRNA ligase	leucine--tRNA ligase, cytoplasmic-like	0.3	0	0.9	-0.3	0.1	0.9	9.8	7.8	6.2	7.5	8.3	7.7	9.4	10.9	9.2	5.5	7.3	5.7
TRINITY_DN183043_c1_g6		35.2 not assigned.not annotated	---NA---	-4.7	0.1	0	-1.5	0.2	0.4	0.3	8	2.8	1.7	10.4	12.1	0.1	0.4	0.4	2.5	3.6	2.2
TRINITY_DN183043_c1_g4		35.1 not assigned.annotated	MACPF domain-containing protein At4g24290-like	-2.3	0.2	0	-0.8	0.4	0.8	1.5	7.2	4.2	1	9.4	11.2	1.1	1.2	2.3	4.2	4.5	3.9
TRINITY_DN183043_c1_g2		35.1 not assigned.annotated	MACPF domain-containing protein At4g24290-like	-2.1	0.2	0	-1.1	0.3	0.6	3.6	15.7	7.2	4	15.5	27.6	3.7	3.6	3.6	7	8.2	6.4
TRINITY_DN183043_c1_g1		35.2 not assigned.not annotated	retrotransposon-related protein	-3.3	0.3	NA	-2.8	0.3	NA	0	0.5	0.1	0	0.4	1	0	0	0.1	0	0.1	0.1
TRINITY_DN183042_c0_g2		35.1 not assigned.annotated	cytochrome P450 84A1-like	-22.1	0.3	0	-1.1	0.6	0.8	0	445.8	212.7	47.9	185.6	1103.9	0	0	0	178.4	263.1	196.7
TRINITY_DN183042_c0_g1		21.6.1.6 Cell wall.lignin.monolignol synthesis.ferulate 5-hydroxylase (F5H)	cytochrome P450 84A1-like	-7.8	0.3	0	-1.4	0.5	0.6	0.9	190.4	71.3	26.4	74.1	470.7	0.7	0.9	1	70.3	75.8	67.9
TRINITY_DN183041_c2_g3		35.1 not assigned.annotated	putative retrovirus-related Pol polyprotein from transposon TNT 1-94	-13.1	0.4	NA	-5.7	0.4	NA	0	0.9	0	0.1	0	2.5	0	0	0	0	0.1	0
TRINITY_DN183041_c2_g2		35.1 not assigned.annotated	Retrovirus-related Pol polyprotein from transposon TNT 1-94	-1.9	0.5	NA	-5.1	0.4	NA	0.3	1	0	0.2	0.2	2.5	0.5	0.1	0.3	0	0.1	0
TRINITY_DN183040_c8_g1		35.1 not assigned.annotated	NDR1/HIN1-like protein 3	-2.5	0	0	0	1	1	8.6	47.5	47.7	37	50.7	54.8	8.4	9.6	7.9	50.1	45.4	47.4
TRINITY_DN183040_c5_g1		35.2 not assigned.not annotated	NDR1/HIN1-like protein 3	-2.2	0	0	0.4	0.1	0.9	4.2	19.7	25.3	21.5	21.2	16.4	6.1	3.5	3	27.1	21.6	27.2
TRINITY_DN183040_c4_g1		35.1 not assigned.annotated	NDR1/HIN1-like protein 3	-2.8	0	0	0.4	0.3	0.9	5.2	36.8	47.4	27.5	36.4	46.5	1	7	7.7	58.8	32.6	50.9
TRINITY_DN183040_c2_g6		35.2 not assigned.not annotated	NDR1/HIN1-like protein 3	-2.3	0	0	0.3	0.4	0.9	0.5	2.5	3	2	2.9	2.6	0.6	0.7	0.3	3.4	2.1	3.4
TRINITY_DN183040_c2_g5		35.2 not assigned.not annotated	protein YLS9-like	-2.4	0	0	-0.1	0.5	1	12.4	66.9	60.7	71.2	62.8	66.8	6.2	8.4	22.5	63.6	47.7	71
TRINITY_DN183040_c2_g3		35.1 not assigned.annotated	NDR1/HIN1-like protein 3	-2.3	0	0	0.2	0.2	1	112.3	570.9	653.2	577.8	584.2	550.7	116	107.2	113.6	695.9	578.4	685.3
TRINITY_DN183040_c2_g2		35.1 not assigned.annotated	NDR1/HIN1-like protein 3	-1.5	0	0	0.2	0.4	1	59.5	166	192.1	124.9	194.8	178.4	69.8	56.8	52	206.5	167.1	202.7
TRINITY_DN183040_c2_g1		35.2 not assigned.not annotated	---NA---	-2.4	0	0	0.1	0.5	1	16.7	86.1	93.4	78.7	76.1	103.4	11.6	16.9	21.7	94.2	94.9	91.2
TRINITY_DN183040_c1_g1		35.2 not assigned.not annotated	---NA---	-4.3	0	0	-0.4	0.2	0.9	0.2	3.7	2.7	3.7	3.5	3.8	0	0.4	0.2	2	2.2	3.9
TRINITY_DN183039_c7_g1		35.2 not assigned.not annotated	---NA---	1.3	0.3	0.6	-1.4	0.5	NA	2.3	1	0.4	2.5	0.4	0	1.5	1.9	3.5	0.2	0.9	0
TRINITY_DN183039_c6_g2		15.7.12 RNA biosynthesis.transcriptional activation.GRAS transcription factor	scarecrow-like protein 18	7.7	0	0	-8.2	0.4	NA	6.5	0	0	0.1	0	0	7.4	5.7	6.2	0	0	0
TRINITY_DN183039_c5_g1		6.1.4.1 Nucleotide metabolism.purines.salvage pathway.adenine phosphoribosyltransferase	adenine phosphoribosyltransferase 5	-2.4	0.5	NA	1.1	0.4	0.9	0.1	0.5	1.1	0	1.5	0.1	0	0.1	0.3	1.2	0.5	1.7
TRINITY_DN183039_c12_g3		35.2 not assigned.not annotated	---NA---	14	0.2	0	0	1	NA	1.7	0	0	0	0	0	3.5	0	1.4	0	0	0
TRINITY_DN183039_c12_g1		35.2 not assigned.not annotated	---NA---	-2.4	0.1	NA	-2.1	0.1	NA	0.1	0.7	0.2	0.7	0.3	1	0	0.1	0.3	0.2	0.2	0.2
TRINITY_DN183039_c11_g2		35.2 not assigned.not annotated	---NA---	3.1	0.1	NA	-0.4	0.8	NA	0.7	0.1	0.1	0.2	0	0.1	1.1	0.4	0.7	0	0.2	0
TRINITY_DN183039_c10_g3		35.2 not assigned.not annotated	---NA---	-4.5	0.4	NA	-0.1	0.9	1	0.1	1.3	1.2	0	3.8	0.2	0	0	0.2	0.3	2.3	1.1
TRINITY_DN183039_c10_g1		35.2 not assigned.not annotated	---NA---	-13.1	0.2	0	-13.1	0.2	0.1	0	0.9	0	1.4	0	1.3	0	0	0	0	0	0
TRINITY_DN183038_c7_g1		35.2 not assigned.not annotated	---NA---	2.2	0.1	NA	0.3	0.7	NA	0.6	0.1	0.2	0.1	0	0.3	1	0.4	0.4	0.3	0.1	0.1
TRINITY_DN183038_c6_g8		35.2 not assigned.not annotated	---NA---	-13	0.3	NA	-13	0.3	NA	0	0.8	0	2.2	0	0.4	0	0	0	0	0	0
TRINITY_DN183038_c6_g4		35.2 not assigned.not annotated	---NA---	-1.7	0.5	NA	0.8	0.7	0.9	0.3	1	1.7	2.6	0.2	0.2	0	0.7	0.2	0.2	4.8	0
TRINITY_DN183038_c6_g2		35.2 not assigned.not annotated	---NA---	-0.1	0.7	0.6	-1.7	0	0.7	1.1	1.2	0.4	1.6	1.2	0.9	0.6	1.2	1.5	0.6	0	0.6
TRINITY_DN183038_c6_g1		35.2 not assigned.not annotated	---NA---	1.2	0.2	0.6	-2.1	0	0.6	2.1	0.9	0.2	0.7	1	1.1	3	0.9	2.4	0.1	0.3	0.3
TRINITY_DN183038_c5_g1		35.2 not assigned.not annotated	---NA---	0.8	0.2	0.8	-2.9	0.1	0.4	1.9	1.1	0.1	1.3	0.3	1.6	2.2	1.6	1.8	0.1	0.1	0.2
TRINITY_DN183037_c5_g1		35.2 not assigned.not annotated	---NA---	2.6	0.5	NA	-11.7	0.4	NA	1.9	0.3	0	1	0	0	5.8	0	0	0	0	0
TRINITY_DN183037_c2_g2		19.4.1.5.3.4 Protein degradation.peptide tagging.Ubiquitin (UBQ)-anchor addition (ubiquitylation).UBQ-ligase E3 activities.RING-domain E3 ligase activities.RING-H2-type E3 ligase	Zinc finger, RING/FYVE/PHD-type	0.1	0.9	0.8	-0.3	0.6	1	1.8	1.7	1.4	2.2	0.8	2.1	1.6	2.4	1.4	1.4	1.5	1.3
TRINITY_DN183037_c2_g1		19.4.1.5.3.4 Protein degradation.peptide tagging.Ubiquitin (UBQ)-anchor addition (ubiquitylation).UBQ-ligase E3 activities.RING-domain E3 ligase activities.RING-H2-type E3 ligase	Zinc finger, RING/FYVE/PHD-type	-0.2	0.7	0.5	-0.4	0.4	0.9	10.2	11.9	9	15.8	5.8	14	9.9	12.7	8.1	8.6	8.5	9.7
TRINITY_DN183036_c0_g2		50.3.2 Enzyme classification.EC_3 hydrolases.EC_3.2 glycosylase	alpha-mannosidase isoform X2	-0.1	0.9	0.6	-1.7	0.1	0.3	3.3	3.4	1	5.5	2.4	2.4	2.6	1.5	5.8	1	1.4	0.7
TRINITY_DN183035_c6_g1		35.2 not assigned.not annotated	HSP70-related protein	-3	0.2	0	-2.1	0.2	0.2	19.6	161.6	37.1	118.8	69	297	15.5	17.4	26	21.9	72	17.6
TRINITY_DN183035_c5_g4		35.1 not assigned.annotated	luminal-binding protein	-7.1	0.4	NA	-2	0.5	0.8	0	1.4	0.3	0	0	4.1	0	0	0	0	1	0
TRINITY_DN183035_c5_g3		35.1 not assigned.annotated	luminal-binding protein 5	-3.2	0.2	0	-2.1	0.2	0.2	48.9	442.2	106.1	331.9	181.8	813	56.8	44.7	45.2	61	201.9	55.4
TRINITY_DN183035_c5_g2		35.1 not assigned.annotated	luminal-binding protein 5	-2.6	0.2	0	-2	0.2	0.2	26.5	165.2	40.3	110.7	65.8	319.1	29.6	16.5	33.5	24.5	78.9	17.4
TRINITY_DN183035_c5_g1		35.1 not assigned.annotated	luminal-binding protein	-2	0.3	0	-1.7	0.3	0.4	8.7	34.9	10.5	19.4	10.9	74.4	11.3	3.3	11.6	14.5	6.9	10.1
TRINITY_DN183035_c4_g1		35.1 not assigned.annotated	heat shock 70 kDa protein, mitochondrial	-1.2	0.4	0.1	-0.6	0.6	0.9	3	6.9	4.6	2.2	5.4	13	2.9	1.5	4.6	4.9	2.4	6.5
TRINITY_DN183035_c3_g1		35.2 not assigned.not annotated	---NA---	-12.6	0.4	NA	0	1	1	0	0.6	0.6	1.9	0	0	0	0	0	1.9	0	0
TRINITY_DN183034_c1_g5		35.2 not assigned.not annotated	---NA---	-2.3	0.3	NA	-12.8	0.2	NA	0.1	0.7	0	1.3	0	0.9	0	0	0.4	0	0	0
TRINITY_DN183034_c1_g3		35.2 not assigned.not annotated	---NA---	-1.3	0.3	NA	-2.3	0.2	NA	0.4	0.9	0.2	1.6	0.5	0.4	0	0.3	0.8	0.1	0.4	0
TRINITY_DN183034_c1_g2		35.2 not assigned.not annotated	putative helitron helicase-like domain-containing protein	-0.3	0.8	0.6	-0.9	0.5	0.9	1.2	1.5	0.8	3	1.3	0.3	2.2	1	0.4	0.5	0.4	1.6
TRINITY_DN183034_c0_g1		35.2 not assigned.not annotated	---NA---	-0.6	0.3	NA	-1.1	0.2	NA	0.6	0.9	0.4	1.3	0.6	0.7	0.6	0.3	0.7	0.6	0.3	0.3
TRINITY_DN183033_c2_g2		35.2 not assigned.not annotated	---NA---	0.4	0.7	1	-1.1	0.3	0.8	1.7	1.3	0.6	2	0.4	1.6	1.6	0.7	2.9	0.9	0.4	0.6
TRINITY_DN183033_c0_g2		16.4.1.2.9 RNA processing.RNA splicing.U2-type-intron-specific major spliceosome.U2 small nuclear ribonucleoprotein particle (snRNP).SF1 pre-mRNA splicing factor	Branchpoint-bridging protein	0.6	0.2	0.9	-0.7	0.3	NA	1.2	0.8	0.5	1.2	0.5	0.5	1	1	1.5	0.3	0.7	0.4
TRINITY_DN183033_c0_g1		16.4.1.2.9 RNA processing.RNA splicing.U2-type-intron-specific major spliceosome.U2 small nuclear ribonucleoprotein particle (snRNP).SF1 pre-mRNA splicing factor	branchpoint-bridging protein-like	0.4	0.5	1	-0.7	0.4	0.8	5.1	3.8	2.3	6.5	2.1	2.9	5.1	5.1	5	2.1	2.9	1.8
TRINITY_DN183032_c2_g1		35.2 not assigned.not annotated	rhomboid family intramembrane serine protease	-1	0.1	NA	1.1	0	NA	0.2	0.4	0.8	0.4	0.3	0.4	0.2	0.2	0.1	0.6	0.8	1
TRINITY_DN183031_c1_g1		35.2 not assigned.not annotated	---NA---	-2.8	0	0	-0.1	0.8	1	1.4	9.8	8.9	12.7	9.8	6.8	1.3	1.3	1.8	3.5	7.7	15.6
TRINITY_DN183031_c0_g4		5.9.5 Lipid metabolism.lipid bodies-associated activities.LDAP protein	REF/SRPP-like protein At3g05500	-1.2	0.2	0.3	0.3	0.6	1	0.4	0.9	1.1	1.1	0.3	1.4	0.4	0.2	0.6	0.9	1.2	1.3
TRINITY_DN183031_c0_g3		35.2 not assigned.not annotated	---NA---	-2.4	0.1	0	0	1	1	30.3	164.6	163.1	240.8	130.4	122.5	26.1	27	38	156.1	161	172.3
TRINITY_DN183030_c3_g1		35.2 not assigned.not annotated	---NA---	-13.7	0.4	NA	-0.9	0.7	0.9	0	1.3	0.7	0	3.9	0	0	0	0	0	0	2.1
TRINITY_DN183030_c2_g1		35.2 not assigned.not annotated	xyloglucan endotransglucosylase/hydrolase protein 22-like	-0.1	0.9	0.7	-0.5	0.6	1	1.7	1.9	1.3	3.5	0.8	1.3	1.8	0.2	3.2	2.2	1.4	0.2
TRINITY_DN183030_c1_g1		35.2 not assigned.not annotated	---NA---	0.9	0.2	0.8	-1.1	0.3	NA	1.4	0.8	0.4	0.7	0.3	1.4	1.2	1.8	1.4	0.3	0.5	0.4
TRINITY_DN183029_c9_g3		50.2.7 Enzyme classification.EC_2 transferases.EC_2.7 transferase transferring phosphorus-containing group	kinase-like domain, Phloem protein 2-like protein	-1.2	0	NA	-1.2	0.2	NA	0.3	0.7	0.3	0.9	0.5	0.7	0.2	0.3	0.4	0	0.8	0.1
TRINITY_DN183029_c9_g1		35.2 not assigned.not annotated	kinase-like domain, Phloem protein 2-like protein	-1.5	0	0	-1.6	0	0.4	2.6	7.7	2.5	9.5	6.2	7.3	3.2	1.2	3.5	0.7	5.2	1.5
TRINITY_DN183029_c8_g2		50.2.7 Enzyme classification.EC_2 transferases.EC_2.7 transferase transferring phosphorus-containing group	Phloem protein 2-like protein	-1	0.6	0.5	-2.3	0.4	NA	0.6	1.2	0.2	2.8	0.4	0.3	1.5	0	0.2	0.1	0.4	0.2
TRINITY_DN183029_c7_g1		50.2.7 Enzyme classification.EC_2 transferases.EC_2.7 transferase transferring phosphorus-containing group	Protein kinase, ATP binding site-containing protein	1	0	0.6	0.2	0.7	0.9	8.9	4.4	5.2	3.5	3.2	6.7	9.6	8.1	8.9	3.4	8	4.3
TRINITY_DN183029_c3_g1		35.2 not assigned.not annotated	kinase-like domain, Phloem protein 2-like protein	-2.1	0.1	NA	0	1	NA	0.2	0.7	0.6	0.5	1.1	0.5	0	0	0.5	0.7	0.9	0.4
TRINITY_DN183029_c10_g1		50.2.7 Enzyme classification.EC_2 transferases.EC_2.7 transferase transferring phosphorus-containing group	Protein kinase, ATP binding site-containing protein	-12.4	0.4	NA	1.7	0.6	0.9	0	0.6	1.8	0	0	1.7	0	0	0	0	5.4	0
TRINITY_DN183028_c6_g1		15.7.26 RNA biosynthesis.transcriptional activation.CAMTA transcription factor	calmodulin-binding transcription activator 5 isoform X1	1.2	0.5	0.9	-0.9	0.7	0.9	3.4	1.5	0.8	0	4.6	0	7.1	3.2	0	0	0	2.5
TRINITY_DN183028_c4_g1		35.2 not assigned.not annotated	---NA---	12.3	0.4	NA	12.9	0.4	NA	0.5	0	0.8	0	0	0	0	0	1.5	0	0	2.3
TRINITY_DN183028_c3_g5		35.2 not assigned.not annotated	spermatogenesis-associated protein 20 isoform X1	0.4	0.7	NA	-1	0.4	NA	0.7	0.6	0.3	0.8	0	0.8	0.6	0	1.7	0.4	0.4	0
TRINITY_DN183028_c3_g3		35.2 not assigned.not annotated	---NA---	-1.1	0.3	0.3	-1.5	0.1	0.5	2.5	5.3	1.9	7.7	3.2	4.9	6.9	0	0.6	2.1	0.6	3.1
TRINITY_DN183028_c3_g2		35.2 not assigned.not annotated	spermatogenesis-associated protein 20	0.1	0.7	0.7	-0.1	0.8	1	4.5	4.1	3.7	3	3	6.1	4.5	4.7	4.2	3.2	4.7	3.1
TRINITY_DN183028_c3_g1		35.1 not assigned.annotated	glycosyltransferase-like KOBITO 1	-0.3	0.6	0.5	-0.1	0.8	1	1.9	2.3	2.1	3.3	1.3	2.2	1.9	1.6	2.2	2.3	2.3	1.8
TRINITY_DN183028_c2_g1		35.2 not assigned.not annotated	glycosyltransferase-like KOBITO 1	13.7	0.4	NA	0	1	NA	1.3	0	0	0	0	0	3.9	0	0	0	0	0
TRINITY_DN183028_c0_g1		35.2 not assigned.not annotated	---NA---	-12.8	0.4	NA	-12.8	0.4	NA	0	0.7	0	2.1	0	0	0	0	0	0	0	0
TRINITY_DN183027_c5_g2		35.2 not assigned.not annotated	---NA---	0.1	0.9	0.9	-2.6	0.2	0.5	1.5	1.4	0.2	1.6	0.3	2.3	2	0	2.5	0	0.5	0.1
TRINITY_DN183027_c4_g4		35.2 not assigned.not annotated	---NA---	-0.7	0.4	0.2	-1.4	0.3	0.5	8.7	14.2	5.4	22.4	3.5	16.6	10.3	8.3	7.4	3.8	8.7	3.7
TRINITY_DN183027_c4_g3		35.2 not assigned.not annotated	---NA---	0.6	0.4	0.9	-2.2	0.3	0.4	3.4	2.2	0.5	4.5	0.5	1.7	3.5	3.1	3.7	0.4	0.8	0.2
TRINITY_DN183027_c4_g2		35.2 not assigned.not annotated	---NA---	1.1	0.3	0.7	-1.1	0.6	NA	0.9	0.4	0.2	1.1	0	0.2	0.8	0.6	1.4	0	0.4	0.2
TRINITY_DN183026_c5_g1		35.2 not assigned.not annotated	---NA---	-3.3	0	NA	-1	0	NA	0.1	0.9	0.4	1	0.8	0.8	0.1	0	0.2	0.2	0.6	0.4
TRINITY_DN183026_c4_g4		35.2 not assigned.not annotated	---NA---	13.5	0.4	NA	0	1	NA	1.1	0	0	0	0	0	3.4	0	0	0	0	0
TRINITY_DN183026_c4_g3		35.2 not assigned.not annotated	---NA---	15	0.4	NA	0	1	NA	3.3	0	0	0	0	0	10	0	0	0	0	0
TRINITY_DN183026_c4_g2		1.1.4.3.6 Photosynthesis.photophosphorylation.photosystem I.assembly and maintenance.PYG7 protein	tetratricopeptide repeat domain-containing protein PYG7, chloroplastic	-0.5	0.5	0.4	1	0.1	0.6	1.8	2.6	5.1	3.5	3.6	0.6	1.4	2	2	5.8	4.5	5
TRINITY_DN183026_c4_g1		1.1.4.3.6 Photosynthesis.photophosphorylation.photosystem I.assembly and maintenance.PYG7 protein	retrotransposon protein, putative, Ty1-copia subclass	0.1	0.9	0.8	-1.4	0.3	0.7	1.5	1.4	0.5	1.2	0.6	2.4	1.2	1.4	1.9	0.5	0.7	0.4
TRINITY_DN183026_c3_g1		35.1 not assigned.annotated	high mobility group B protein 10	-2.5	0.1	0	-0.6	0.2	0.8	0.9	4.9	3.1	5.6	2.8	6.2	0.8	0.9	1	3	3.4	3
TRINITY_DN183026_c2_g1		35.2 not assigned.not annotated	ubiquitin-like-specific protease ESD4 isoform X4	2.1	0.1	0.3	-1	0.3	NA	0.9	0.2	0.1	0.3	0.2	0.1	1.2	1.1	0.5	0	0.1	0.2
TRINITY_DN183026_c0_g1		35.2 not assigned.not annotated	Retrovirus-related Pol polyprotein from transposon TNT 1-94	-12.9	0.4	NA	-12.9	0.4	NA	0	0.8	0	0	0	2.3	0	0	0	0	0	0
TRINITY_DN183023_c2_g1		35.1 not assigned.annotated	Retrovirus-related Pol polyprotein from transposon TNT 1-94	-2.8	0	0	-1.4	0	0.5	0.4	2.6	1	3	3.1	1.9	0.6	0.2	0.3	1	1.4	0.6
TRINITY_DN183023_c1_g3		35.1 not assigned.annotated	casein kinase I-like 3	0.2	0.7	NA	0.2	0.8	NA	0.7	0.6	0.7	0.9	0.3	0.6	0.6	0.7	0.8	0.7	1	0.4
TRINITY_DN183023_c1_g1		18.8.4.1 Protein modification.phosphorylation.CK kinase superfamily.CKL protein kinase	casein kinase I-like	-0.3	0.5	0.5	-0.7	0.2	0.9	1.5	1.9	1.2	1.9	1.2	2.5	1.6	1.5	1.5	1.2	1.2	1.1
TRINITY_DN183022_c6_g1		35.2 not assigned.not annotated	---NA---	1.4	0.1	0.4	-2.1	0.2	0.4	4.8	1.8	0.4	1.1	0.9	3.5	4.7	3.7	6	0.4	0.6	0.2
TRINITY_DN183022_c5_g1		35.2 not assigned.not annotated	putative leucine-rich repeat protein, plant-type	0	1	NA	12.4	0.4	NA	0	0	0.5	0	0	0	0	0	0	0	0	1.6
TRINITY_DN183022_c4_g1		35.1 not assigned.annotated	casein kinase 1-like protein 2	2.7	0	0	-1.3	0.2	0.5	70.8	11.1	4.4	3.9	17.1	12.3	64.8	75.6	72	7.7	1.3	4.1
TRINITY_DN183022_c3_g1		35.2 not assigned.not annotated	---NA---	2.7	0	0	-0.8	0.3	0.7	40.3	6.2	3.4	5.5	3.6	9.5	40.7	39.6	40.7	3.2	3.2	3.9
TRINITY_DN183022_c2_g5		35.2 not assigned.not annotated	---NA---	1.4	0.3	0.7	1.2	0.3	0.8	2.7	1	2.2	0	2.6	0.4	1.8	4.9	1.3	3	1.6	2
TRINITY_DN183022_c2_g4		35.2 not assigned.not annotated	LRR receptor-like serine/threonine-protein kinase RCH1	-1.5	0.1	0	-0.5	0.3	0.9	0.6	1.8	1.2	1.9	2.3	1.2	0.7	0.7	0.5	0.6	1.9	1.1
TRINITY_DN183022_c2_g2		35.2 not assigned.not annotated	---NA---	0.7	0.3	1	-0.9	0.5	0.9	2.2	1.3	0.7	0.5	2.6	0.8	2.3	2	2.1	0.7	1.2	0.2
TRINITY_DN183022_c2_g1		35.2 not assigned.not annotated	receptor-like protein 12	1.6	0	0.2	0.6	0	0.8	47.4	16.1	24.5	18.5	13.4	16.4	47.9	46.5	47.9	27.3	22.7	23.5
TRINITY_DN183022_c1_g1		50.2.7 Enzyme classification.EC_2 transferases.EC_2.7 transferase transferring phosphorus-containing group	Protein kinase, ATP binding site-containing protein	0.7	0.4	0.9	-0.7	0.5	0.9	8.9	5.7	3.6	5.1	2.2	9.8	4.2	13.4	9.3	2.1	2.9	5.7
TRINITY_DN183022_c0_g1		18.8.4.1 Protein modification.phosphorylation.CK kinase superfamily.CKL protein kinase	casein kinase 1-like protein 2	1.5	0	0.3	-0.5	0.5	0.9	4	1.4	1	1	0.7	2.4	3.6	3.7	4.7	0.6	1.2	1.1
TRINITY_DN183021_c3_g1		35.2 not assigned.not annotated	hypothetical protein Ccrd_012662	0.4	0.4	NA	0.3	0.7	NA	0.7	0.5	0.6	0.8	0.5	0.3	0.8	0.7	0.6	0.3	0.5	1.1
TRINITY_DN183021_c1_g3		17.3.1.6.4 Protein biosynthesis.translation initiation.pre-initiation complex (PIC).eIF3 mRNA-to-PIC binding complex.eIF3d component	eukaryotic translation initiation factor 3 subunit D-like	-0.6	0	0.2	-0.2	0.4	1	1.8	2.7	2.4	2.5	3.2	2.5	1.8	1.7	2.1	2.4	2.3	2.6
TRINITY_DN183021_c1_g2		17.3.1.6.4 Protein biosynthesis.translation initiation.pre-initiation complex (PIC).eIF3 mRNA-to-PIC binding complex.eIF3d component	eukaryotic translation initiation factor 3 subunit D-like	0.8	0	0.9	-0.2	0.3	NA	1.6	0.9	0.8	0.7	1	1.1	1.7	1.4	1.8	0.9	0.8	0.7
TRINITY_DN183021_c1_g1		17.3.1.6.4 Protein biosynthesis.translation initiation.pre-initiation complex (PIC).eIF3 mRNA-to-PIC binding complex.eIF3d component	eukaryotic translation initiation factor 3 subunit D-like	-0.7	0	0.1	-0.4	0.1	0.9	13.1	20.7	16.3	24.1	19	19.2	12.1	13.5	13.6	15.3	18.2	15.3
TRINITY_DN183021_c0_g2		35.2 not assigned.not annotated	---NA---	-1	0.3	0.4	-2.4	0.1	0.4	0.7	1.4	0.3	1.8	0.5	1.9	1.2	0	0.9	0.3	0.2	0.3
TRINITY_DN183021_c0_g1		35.2 not assigned.not annotated	---NA---	-3	0	0	-1.3	0.1	0.4	0.9	7.4	2.9	8.9	8.2	5	0	2.1	0.7	1.5	5.1	2.2
TRINITY_DN183020_c3_g4		35.2 not assigned.not annotated	---NA---	0.3	0.8	0.9	-3.2	0.1	0.2	2.3	2	0.2	2.8	1	2.1	3.2	0	3.8	0.3	0.3	0
TRINITY_DN183020_c3_g2		35.2 not assigned.not annotated	---NA---	-1	0.6	NA	-1.2	0.5	NA	0.4	0.8	0.3	1.9	0	0.4	0.3	0.2	0.7	0.2	0.7	0.1
TRINITY_DN183019_c3_g1		35.2 not assigned.not annotated	TMV resistance protein N-like	1.2	0.1	0.4	-1.4	0.3	0.6	6	2.6	0.9	4.9	1.1	1.7	7.1	5	5.9	0.4	1.5	0.9
TRINITY_DN183019_c2_g4		35.2 not assigned.not annotated	putative leucine-rich repeat domain, L domain-like protein	-0.6	0.4	0.2	-3.1	0.1	0	4.4	6.8	0.8	9	2.5	9	5.6	2.9	4.7	0.7	1.1	0.7
TRINITY_DN183019_c2_g1		35.2 not assigned.not annotated	protein WVD2-like 2	0	1	0.8	-0.9	0.4	0.8	1.9	1.9	1	3.7	0.9	1.2	1.8	2.5	1.5	1	1.2	0.8
TRINITY_DN183019_c1_g3		35.2 not assigned.not annotated	Disease resistance protein	-0.5	0.6	0.5	-3.3	0.2	0.1	1.4	2	0.2	3.5	0.5	2.2	2.6	0.6	1	0.2	0.3	0.2
TRINITY_DN183019_c1_g1		35.2 not assigned.not annotated	hypothetical protein LSAT_9X14781	-0.1	0.9	0.8	-2.2	0.2	0.6	1.4	1.5	0.3	1.9	0.1	2.4	1.4	1.1	1.7	0.4	0.6	0
TRINITY_DN183019_c0_g1		35.2 not assigned.not annotated	TMV resistance protein N-like	1.7	0.1	0.4	-0.4	0.8	1	10.5	3.2	2.3	3.3	0	6.2	15.2	4.7	11.8	0	0	7
TRINITY_DN183018_c5_g7		35.2 not assigned.not annotated	putative disease resistance protein At3g14460	-1.1	0.7	NA	-1.1	0.7	NA	0.3	0.5	0.3	1.6	0	0	0	0	0.8	0	0	0.8
TRINITY_DN183018_c5_g4		35.2 not assigned.not annotated	---NA---	-0.3	0.3	0.4	0	0.9	1	1.8	2.1	2.2	2.2	2.6	1.7	1.6	1.7	2.1	2.6	2	2
TRINITY_DN183018_c5_g3		35.1 not assigned.annotated	probable transmembrane GTPase FZO-like, chloroplastic	2.1	0	0.1	-0.4	0.6	NA	2.9	0.7	0.5	1.2	0.5	0.3	3	2.8	2.8	0.5	0.7	0.4
TRINITY_DN183018_c5_g2		5.4.15 Lipid metabolism.sphingolipid metabolism.sphingosine-1-phosphate lyase	sphingosine-1-phosphate lyase	-0.6	0.1	0.2	0.2	0.5	1	3.4	5	5.7	5.8	5.7	3.6	3.5	3.5	3.2	5.9	5.2	5.8
TRINITY_DN183018_c5_g12		5.4.15 Lipid metabolism.sphingolipid metabolism.sphingosine-1-phosphate lyase	sphingosine-1-phosphate lyase	-1.9	0	NA	0.3	0.2	1	0.2	0.9	1.2	1.2	0.9	0.8	0.3	0.2	0.3	1.1	1.1	1.3
TRINITY_DN183018_c5_g11		35.2 not assigned.not annotated	dolichol-phosphate mannosyltransferase subunit 1	-1.1	0.1	0.1	-0.4	0.5	0.9	4.1	8.6	6.6	6.5	11.9	7.4	2	6.5	3.9	4.3	5.6	10
TRINITY_DN183018_c5_g1		18.1.2.1 Protein modification.N-linked glycosylation.DPMS dolichol-phosphate-mannose synthase complex.DPMS1 catalytic component	dolichol-phosphate mannosyltransferase subunit 1	0.2	0.6	0.8	0.3	0.5	0.9	1.3	1.2	1.5	0.8	1.1	1.6	1.6	1	1.4	1.1	1.2	2.1
TRINITY_DN183018_c4_g1		35.2 not assigned.not annotated	B3 domain-containing protein LOC_Os12g40080-like isoform X1	0.9	0.1	NA	-0.3	0.7	NA	0.8	0.4	0.3	0.7	0.3	0.3	0.6	0.7	1	0.2	0.3	0.4
TRINITY_DN183018_c2_g1		35.2 not assigned.not annotated	B3 domain-containing protein REM9-like	12.9	0.2	0	0	1	NA	0.8	0	0	0	0	0	1.1	0	1.2	0	0	0
TRINITY_DN183018_c1_g1		35.2 not assigned.not annotated	dolichol-phosphate mannosyltransferase subunit 1	-1.6	0.1	0.1	0.3	0.5	0.9	1.3	3.9	4.7	5.9	2.6	3.2	1.9	0	2	4.5	5.8	3.9
TRINITY_DN183017_c6_g5		35.2 not assigned.not annotated	putative cryptochrome 1	0.7	0.2	0.9	1.3	0	0.5	2.4	1.4	3.6	0.9	2.3	1.1	2	2.7	2.4	3.8	3	4
TRINITY_DN183017_c6_g4		26.1.2.1.1 External stimuli response.light.UV-A/blue light.cryptochrome-mediated photoperception.CRY cryptochrome photoreceptor	cryptochrome-1	1.1	0	0.5	0.3	0.3	0.9	5.4	2.5	3	1.8	2.4	3.2	5.4	6	4.8	2.8	3.3	2.8
TRINITY_DN183017_c6_g3		26.1.2.1.1 External stimuli response.light.UV-A/blue light.cryptochrome-mediated photoperception.CRY cryptochrome photoreceptor	cryptochrome 1 family protein	0.8	0.1	0.8	1.2	0	0.5	10.9	6.1	14	3.6	8.4	6.2	9.2	14.5	9	16.4	9.7	15.8
TRINITY_DN183017_c6_g2		26.1.2.1.1 External stimuli response.light.UV-A/blue light.cryptochrome-mediated photoperception.CRY cryptochrome photoreceptor	cryptochrome 1 protein 2	0.8	0.1	0.9	0.4	0.3	0.9	3.1	1.7	2.4	1	2.6	1.6	2.9	3.9	2.4	3	2.4	1.7
TRINITY_DN183017_c6_g1		35.2 not assigned.not annotated	Cryptochrome C-terminal	0.6	0.3	0.9	0.3	0.6	0.9	1.9	1.2	1.5	1.3	0.9	1.5	2.8	1.4	1.5	2	0.6	2.1
TRINITY_DN183017_c5_g3		35.2 not assigned.not annotated	---NA---	0.3	0.8	1	-2.9	0.2	NA	0.8	0.6	0.1	0.8	0	1	0.7	0	1.6	0.3	0	0
TRINITY_DN183017_c5_g2		35.1 not assigned.annotated	heterogeneous nuclear ribonucleoprotein 1	0.9	0.1	0.6	-1.7	0.2	0.3	11.3	6	1.8	6.4	2.4	9.3	11.6	11.8	10.6	2.1	1.8	1.5
TRINITY_DN183017_c5_g1		35.1 not assigned.annotated	heterogeneous nuclear ribonucleoprotein 1-like	1.7	0	0.4	-0.9	0.4	NA	1.3	0.4	0.2	0.2	0.3	0.7	1.7	1	1.3	0.3	0	0.3
TRINITY_DN183017_c3_g2		35.2 not assigned.not annotated	---NA---	1.8	0.1	NA	-1	0.2	NA	1.1	0.3	0.2	0.4	0.2	0.3	0.7	1.5	0.9	0.2	0.2	0.1
TRINITY_DN183017_c2_g2		35.1 not assigned.annotated	heterogeneous nuclear ribonucleoprotein 1	1.2	0.1	0.6	-2.5	0.1	NA	1.2	0.5	0.1	0.5	0.2	0.9	1.2	1.2	1.3	0	0.2	0
TRINITY_DN183016_c4_g1		35.2 not assigned.not annotated	probable RNA-dependent RNA polymerase 1	1.4	0.3	0.5	-13.5	0.3	NA	3	1.1	0	2.6	0	0.8	1.3	2.5	5.1	0	0	0
TRINITY_DN183016_c3_g4		35.1 not assigned.annotated	probable RNA-dependent RNA polymerase 1	1.9	0	0.1	-2.4	0.3	NA	7	1.8	0.4	3.9	0.9	0.6	7.7	6.2	7	0.1	0.9	0
TRINITY_DN183016_c3_g3		35.2 not assigned.not annotated	---NA---	-0.8	0.3	0.1	-1.3	0.2	0.5	6.2	10.5	4.3	16.2	8.2	7.1	4.1	6	8.3	3.8	6.5	2.5
TRINITY_DN183016_c3_g2		35.1 not assigned.annotated	probable RNA-dependent RNA polymerase 1	1.4	0	0.2	-0.9	0.4	0.8	10.7	4	2.2	7.1	2.8	2.1	10.8	9.7	11.6	1.4	3.9	1.3
TRINITY_DN183016_c3_g1		35.1 not assigned.annotated	RNA-dependent RNA polymerase 1-like	0.7	0.3	0.8	-1	0.3	0.7	26.2	16.6	8.3	29.7	12.8	7.4	18.6	25.2	34.7	13.4	8.3	3
TRINITY_DN183016_c2_g2		35.2 not assigned.not annotated	---NA---	1.9	0	0.1	1.2	0	0.5	49.7	12.9	30.3	6.2	16.8	15.8	53.1	46.4	49.6	32.4	27.7	30.7
TRINITY_DN183015_c2_g1		35.2 not assigned.not annotated	peptide upstream protein	-1.1	0.6	0.3	-1.2	0.6	0.8	22.3	48.4	20.3	126.6	16	2.4	17.2	26.3	23.3	4.1	32.5	24.4
TRINITY_DN183015_c1_g4		35.2 not assigned.not annotated	peptide upstream protein	1.2	0.3	0.6	0	1	1	6	2.6	2.7	6.1	1.5	0.3	8.9	1.5	7.6	1.1	3.4	3.6
TRINITY_DN183015_c1_g3		35.2 not assigned.not annotated	peptide upstream protein	-0.2	0.9	0.7	-1.6	0.5	0.6	35.1	40.4	13.1	102.3	15.6	3.2	42.1	25.3	37.9	11.9	16.2	11.1
TRINITY_DN183015_c1_g2		35.2 not assigned.not annotated	peptide upstream protein	-0.9	0.6	0.4	-1.4	0.5	0.7	6.9	12.6	4.7	33	4.2	0.5	7.1	5.3	8.3	3.6	6.4	4.1
TRINITY_DN183015_c1_g1		35.2 not assigned.not annotated	peptide upstream protein	-1.5	0.5	0.1	-1.7	0.5	0.6	215	627.2	195.8	1649.3	184.6	47.8	214.5	188	242.4	171.8	246.9	168.6
TRINITY_DN183015_c0_g2		35.2 not assigned.not annotated	Methyltransferase type 11	2.2	0	0.2	-1.5	0.2	NA	1.7	0.4	0.1	0.1	0.5	0.5	2	1.9	1.1	0.1	0.2	0.1
TRINITY_DN183015_c0_g1		35.1 not assigned.annotated	leucine-rich repeat receptor-like serine/threonine/tyrosine-protein kinase SOBIR1	1.9	0	0.2	-0.7	0.4	NA	1.7	0.5	0.3	0.8	0.1	0.5	2.1	1.6	1.5	0.3	0.4	0.2
TRINITY_DN183014_c3_g6		35.2 not assigned.not annotated	---NA---	0	1	1	-12.1	0.4	NA	0.5	0.4	0	1.3	0	0	0	0	1.4	0	0	0
TRINITY_DN183014_c3_g1		16.4.1.1.4 RNA processing.RNA splicing.U2-type-intron-specific major spliceosome.U1 small nuclear ribonucleoprotein particle (snRNP).PRP40A pre-mRNA-processing protein	pre-mRNA-processing protein 40A-like isoform X1	-0.3	0.5	0.4	-0.8	0.2	0.8	1.5	1.9	1.1	2.8	1.4	1.5	1.6	1.4	1.5	0.9	1.4	1
TRINITY_DN183014_c1_g1		35.2 not assigned.not annotated	---NA---	-1	0.5	0.2	0.7	0.5	0.8	1.3	2.7	4.2	6.3	0.8	0.9	0.7	1.1	2.1	4.7	2.9	5
TRINITY_DN183014_c0_g1		35.2 not assigned.not annotated	---NA---	-1.2	0.3	0.2	0.9	0.1	0.7	0.7	1.5	2.9	2	2.2	0.4	0.6	0.9	0.5	2.7	2.5	3.5
TRINITY_DN183013_c5_g1		35.2 not assigned.not annotated	non-ribosomal peptide synthetase	-13.2	0.2	0	-13.2	0.2	0.1	0	0.9	0	1.4	0	1.4	0	0	0	0	0	0
TRINITY_DN183012_c6_g3		35.2 not assigned.not annotated	---NA---	-1.3	0.6	0.5	-5.2	0.4	NA	0.8	1.9	0.1	0	0	5.7	0	0.7	1.6	0.2	0	0
TRINITY_DN183012_c6_g2		35.2 not assigned.not annotated	protein TPR2-like isoform X1	0.2	0.9	0.9	-2.9	0.4	NA	2.7	2.4	0.3	0.6	0.1	6.5	5	1.5	1.7	0.2	0.5	0.3
TRINITY_DN183012_c6_g1		35.2 not assigned.not annotated	hypothetical protein LSAT_9X94601	-12.6	0.4	NA	-3.2	0.5	NA	0	0.6	0.1	0	0	1.8	0	0	0	0.1	0.1	0.1
TRINITY_DN183012_c5_g1		35.1 not assigned.annotated	protein TPR2-like isoform X1	1.8	0.1	0.4	-1.5	0.1	NA	1.3	0.4	0.1	0.6	0.4	0.3	0.7	1.8	1.5	0.1	0.2	0.2
TRINITY_DN183012_c4_g1		35.2 not assigned.not annotated	---NA---	3.2	0.5	NA	2.9	0.4	NA	0.4	0	0.3	0.1	0.1	0	0	1.3	0	0	0.9	0.1
TRINITY_DN183011_c2_g1		35.2 not assigned.not annotated	acyl-CoA dehydrogenase	11.5	0.4	NA	13.5	0.4	NA	0.3	0	1.1	0	0	0	0	0	0.9	3.4	0	0
TRINITY_DN183010_c1_g1		35.2 not assigned.not annotated	---NA---	3.5	0.3	0	-1.6	0.4	NA	3.6	0.3	0.1	0.1	0.7	0.1	8.8	1.7	0.5	0.3	0	0
TRINITY_DN183009_c6_g4		35.2 not assigned.not annotated	---NA---	-0.7	0.5	0.6	-2.4	0.1	NA	0.6	0.9	0.2	1.4	0.8	0.5	0	1.2	0.6	0	0.5	0
TRINITY_DN183009_c5_g5		35.2 not assigned.not annotated	---NA---	0	1	NA	12.2	0.4	NA	0	0	0.5	0	0	0	0	0	0	0	0	1.4
TRINITY_DN183009_c5_g3		35.2 not assigned.not annotated	---NA---	-2	0.1	0.2	-14.1	0.1	0	0.5	1.8	0	2.7	1.4	1.3	0	0	1.4	0	0	0
TRINITY_DN183009_c5_g1		35.2 not assigned.not annotated	---NA---	0.2	0.7	0.9	-0.4	0.6	1	4	3.4	2.6	4.9	1.2	4.2	3	5.6	3.5	3.5	2.6	1.8
TRINITY_DN183009_c4_g2		35.2 not assigned.not annotated	putative retrotransposon Orf1	0	1	0.8	-1.4	0.4	NA	1.2	1.2	0.4	0.5	0.4	2.6	1	1.3	1.2	0.8	0.2	0.3
TRINITY_DN183009_c3_g1		35.2 not assigned.not annotated	---NA---	0.1	0.9	0.9	-12.6	0.4	NA	0.7	0.6	0	0.1	0	1.8	0	0.9	1.2	0	0	0
TRINITY_DN183008_c1_g7		21.7.1 Cell wall.callose.callose synthase	callose synthase 7-like	3.4	0	0	-2	0.1	0.6	10.6	1	0.3	1.1	0.4	1.5	13.3	6.8	11.7	0.1	0.4	0.2
TRINITY_DN183008_c1_g4		50.2.4 Enzyme classification.EC_2 transferases.EC_2.4 glycosyltransferase	callose synthase 7-like isoform X2	3.7	0.1	0	-2.5	0.1	NA	3	0.2	0	0.3	0.1	0.3	3.7	1.5	3.7	0	0.1	0
TRINITY_DN183008_c1_g3		21.7.1 Cell wall.callose.callose synthase	callose synthase 7-like	4.6	0.3	0	-10.7	0.4	NA	3.8	0.2	0	0	0.5	0	1.4	1.4	8.8	0	0	0
TRINITY_DN183008_c1_g2		50.2.4 Enzyme classification.EC_2 transferases.EC_2.4 glycosyltransferase	callose synthase 7-like isoform X1	1.1	0.2	0.5	-5.5	0.2	0	5.9	2.8	0.1	6.1	0.8	1.5	5.8	4.2	7.8	0.2	0	0
TRINITY_DN183008_c1_g1		50.2.4 Enzyme classification.EC_2 transferases.EC_2.4 glycosyltransferase	callose synthase 7-like isoform X2	1.5	0	0.2	-1.7	0.2	0.4	10.8	3.9	1.2	6.7	2.5	2.3	10.9	11.2	10.2	0.9	2.3	0.5
TRINITY_DN183008_c0_g1		50.2.4 Enzyme classification.EC_2 transferases.EC_2.4 glycosyltransferase	callose synthase 7	1.7	0.1	0.2	-2.5	0.2	NA	3.3	1	0.2	1.8	0.4	0.8	4.2	1.7	3.9	0.1	0.4	0.1
TRINITY_DN183006_c5_g1		35.2 not assigned.not annotated	non-specific lipid-transfer protein 2	-1.9	0.4	0	2.1	0	0.3	1.5	5.8	24.5	3.4	13.4	0.5	1.6	0.8	2.2	23	19.6	30.9
TRINITY_DN183006_c0_g2		35.2 not assigned.not annotated	Bifunctional inhibitor/plant lipid transfer protein/seed storage helical domain-containing protein	-1.6	0.4	0	1.8	0.1	0.4	7.9	23.6	79.8	12.5	55	3.1	10.4	6.4	6.9	100.7	55.9	82.8
TRINITY_DN183005_c1_g7		35.2 not assigned.not annotated	K(+) efflux antiporter 2, chloroplastic-like	-1.2	0.2	NA	-1.4	0	NA	0.3	0.7	0.3	0.6	0.8	0.7	0	0.8	0.2	0.3	0.4	0.1
TRINITY_DN183005_c1_g6		35.2 not assigned.not annotated	K(+) efflux antiporter 2, chloroplastic-like	-0.4	0.8	0.7	-1	0.2	NA	0.8	1.1	0.6	0.9	1.7	0.8	2.5	0	0	0	0.9	0.9
TRINITY_DN183005_c1_g1		24.2.8.2.2 Solute transport.carrier-mediated transport.CPA superfamily.CPA-2 family.proton:potassium cation antiporter (KEA-type)	K(+) efflux antiporter 2, chloroplastic-like	0.1	0.7	0.7	0.3	0.3	0.9	1.6	1.5	1.8	1.9	1.6	1.1	1.8	1.3	1.7	1.7	1.8	1.9
TRINITY_DN183005_c0_g1		35.1 not assigned.annotated	K(+) efflux antiporter 2, chloroplastic-like	1.8	0.1	0.3	-0.5	0.1	NA	1.5	0.4	0.3	0.5	0.4	0.4	1.9	0.8	1.7	0.3	0.3	0.2
TRINITY_DN183004_c9_g1		35.2 not assigned.not annotated	tolB protein-like protein	0.2	0.8	0.8	-0.5	0.6	0.9	42.7	38.4	27.7	66.1	33.4	15.7	32.1	55.6	40.5	32.8	32.1	18.3
TRINITY_DN183004_c8_g1		35.2 not assigned.not annotated	tolB protein-like protein	-0.1	0.9	0.7	-0.6	0.6	0.9	17.8	19	12.3	37.7	10.1	9.3	7.6	25.6	20.1	21.3	10.2	5.3
TRINITY_DN183004_c7_g1		35.2 not assigned.not annotated	putative tolB protein-related protein	0.5	0.5	0.9	-0.9	0.5	0.8	91.6	65.1	35.4	136	33.9	25.5	105.9	63.3	105.8	34.6	37.8	33.9
TRINITY_DN183004_c5_g4		35.2 not assigned.not annotated	putative tolB protein-related protein	0.3	0.5	0.9	-0.9	0.3	0.7	380.4	311.3	168.5	490.3	201.8	241.7	369.6	387	384.5	139.3	201.9	164.3
TRINITY_DN183004_c5_g3		35.2 not assigned.not annotated	putative tolB protein-related protein	0.7	0.2	0.8	-1	0.2	0.7	43.6	27.6	14.1	43.1	17.3	22.4	44.9	44.5	41.4	13.5	15.5	13.3
TRINITY_DN183004_c5_g2		35.2 not assigned.not annotated	hypothetical protein CICLE_v10019102mg	-0.2	0.8	0.5	-1.2	0.2	0.5	13.7	15.2	6.8	23.1	8.2	14.2	9.6	18.3	13.1	6.6	7.8	5.9
TRINITY_DN183004_c5_g1		35.2 not assigned.not annotated	putative tolB protein-related protein	-0.1	0.8	0.6	-0.5	0.5	0.9	25.2	27	19.5	43.1	22.3	15.6	24.3	22.9	28.3	14.4	25.4	18.8
TRINITY_DN183004_c4_g2		19.4.2.5.1 Protein degradation.peptide tagging.Small-Ubiquitin-like-Modifier (SUMO)-anchor modification (sumoylation).SUMO E3 ligase activities.SUMO E3 ligase (SIZ1)	E3 SUMO-protein ligase SIZ1-like isoform X1	1	0	0.7	-0.2	0.6	NA	1.3	0.7	0.6	0.9	0.6	0.4	1.3	1.2	1.4	0.5	0.6	0.7
TRINITY_DN183004_c3_g2		35.2 not assigned.not annotated	---NA---	3.1	0.4	NA	-9	0.4	NA	0.4	0.1	0	0	0	0.2	0	0.2	1.1	0	0	0
TRINITY_DN183004_c2_g1		35.2 not assigned.not annotated	---NA---	0	1	NA	0	1	NA	0	0	0	0	0	0	0	0	0	0	0	0
TRINITY_DN183004_c11_g1		35.2 not assigned.not annotated	PD40 domain-containing protein	0.8	0.4	0.7	-1.4	0.4	0.6	18.4	10.6	4	23.3	3	5.5	17.8	26.9	10.4	2.9	7.5	1.5
TRINITY_DN183004_c10_g1		35.2 not assigned.not annotated	tolB protein-like protein	0	1	0.7	-1	0.4	0.7	19.4	19.6	9.5	38.7	9.2	10.9	21.4	22	14.7	10.4	7.6	10.5
TRINITY_DN183003_c2_g2		35.2 not assigned.not annotated	---NA---	0.7	0.6	1	-13	0.2	NA	1.4	0.8	0	0	1.7	0.8	0	2.4	1.7	0	0	0
TRINITY_DN183003_c2_g1		35.2 not assigned.not annotated	---NA---	-20	0.4	0	-4.3	0.4	0.1	0	103.9	5.2	0.9	4.1	306.7	0	0	0	0.9	11.8	3
TRINITY_DN183002_c4_g1		35.2 not assigned.not annotated	putative polyketide cyclase/dehydrase and lipid transport superfamily protein	-0.2	0.7	0.5	-0.8	0.3	0.7	21.7	24.7	13.7	15.7	18.3	40.1	25.6	15	24.4	13.1	15.4	12.8
TRINITY_DN183002_c3_g5		35.2 not assigned.not annotated	lysine-specific demethylase JMJ25 isoform X3	1.1	0.1	0.6	-1.6	0.3	NA	2.9	1.4	0.5	0.8	0.6	2.6	3.5	1.9	3.4	0.3	0.5	0.6
TRINITY_DN183002_c2_g1		20.1.2.1.2 Cytoskeleton.microtubular network.microtubule Tubulin heterodimer formation.gamma-Tubulin ring complex (gamma-TuRC).GCP2 component	gamma-tubulin complex component 2	0.2	0.7	0.8	-0.5	0.5	0.9	3.4	3	2.1	4.9	2.4	1.7	2.8	4.2	3.2	1.5	3.2	1.5
TRINITY_DN183001_c7_g1		35.1 not assigned.annotated	putative aldo/keto reductase/potassium channel subunit beta	0.8	0.5	0.8	-2	0.3	0.8	2	1.2	0.3	1.8	0	1.7	3.9	1.3	0.9	0	0	0.9
TRINITY_DN183001_c6_g1		35.2 not assigned.not annotated	---NA---	-6.7	0.1	0	-0.6	0.5	0.9	2.6	265.4	175	54.5	302.5	439.3	2.8	1.3	3.7	124.7	254.4	145.8
TRINITY_DN183001_c4_g3		35.2 not assigned.not annotated	probable aldo-keto reductase 6	-6.3	0.2	0	1	0.2	0.9	0.2	15.7	30.5	0	23	24	0.4	0	0.3	26.6	29.6	35.1
TRINITY_DN183001_c4_g2		50.1.1 Enzyme classification.EC_1 oxidoreductases.EC_1.1 oxidoreductase acting on CH-OH group of donor	probable aldo-keto reductase 4	-0.5	0.6	0.3	0.1	0.9	1	128.9	177.1	187.9	56.5	173.6	301.2	118.4	163	105.4	201.5	169.8	192.5
TRINITY_DN183001_c4_g1		50.1.1 Enzyme classification.EC_1 oxidoreductases.EC_1.1 oxidoreductase acting on CH-OH group of donor	probable aldo-keto reductase 2	-1.6	0.3	0	0	1	1	22.7	67.8	69.8	10.7	84.2	108.5	18.6	28	21.4	65.1	76.4	68
TRINITY_DN183001_c3_g2		35.1 not assigned.annotated	putative aldo/keto reductase/potassium channel subunit beta	2.2	0	0.1	0.7	0.2	0.8	63.5	14	22.6	5.1	15.9	20.9	56.5	66.3	67.8	23.7	17.6	26.4
TRINITY_DN183001_c3_g1		35.1 not assigned.annotated	probable aldo-keto reductase 2	-1	0.4	0.2	0	1	1	33.2	65.7	63.7	7.4	75.8	113.9	29.6	31.5	38.5	60.2	64.5	66.5
TRINITY_DN183000_c2_g8		35.2 not assigned.not annotated	putative toll/interleukin-1 receptor (TIR) domain-containing protein	0.3	0.6	1	-1.5	0.3	0.5	4.2	3.4	1.2	6	1.6	2.5	5.2	3.7	3.9	1.2	1.4	1.2
TRINITY_DN183000_c2_g4		35.2 not assigned.not annotated	disease resistance protein RML1B-like	-12.8	0.2	NA	-12.8	0.2	NA	0	0.7	0	0.5	0.2	1.4	0	0	0	0	0	0
TRINITY_DN183000_c2_g3		35.2 not assigned.not annotated	putative toll/interleukin-1 receptor (TIR) domain-containing protein	-0.3	0.7	0.5	-2.1	0.1	0.2	2.6	3.2	0.7	4.8	1.1	3.7	2.1	0.9	4.8	0.4	1.3	0.6
TRINITY_DN183000_c2_g2		35.2 not assigned.not annotated	putative toll/interleukin-1 receptor (TIR) domain-containing protein	0.5	0.4	1	-1.1	0.2	0.6	9.1	6.6	3.1	10.1	4.8	5	9.4	6.2	11.8	2.7	3.7	2.8
TRINITY_DN183000_c2_g1		35.2 not assigned.not annotated	putative toll/interleukin-1 receptor (TIR) domain-containing protein	-0.4	0.3	0.3	-1	0.1	0.7	3.3	4.5	2.3	5.8	3.2	4.5	3.8	3	3.3	1.9	3.5	1.6
TRINITY_DN182999_c2_g1		50.2.7 Enzyme classification.EC_2 transferases.EC_2.7 transferase transferring phosphorus-containing group	len=1107 path=[817:0-50 817:51-78 844:79-81 847:82-83 849:84-101 867:102-105 871:106-125 891:126-137 903:138-170 936:171-180 946:181-181 2340:182-242 1008:243-243 2401:244-261 2419:262-285 1051:286-293 1059:294-312 1078:313-313 1079:314-321 1087:322-333 1099:334-339 2269:340-393 1159:394-398 1164:399-401 1167:402-429 1195:430-436 1202:437-437 1203:438-463 1229:464-465 1231:466-470 4038:471-494 3530:495-495 3531:496-583 1349:584-597 1363:598-618 1384:619-620 1386:621-621 1387:622-633 1399:634-635 1401:636-636 1402:637-645 1411:646-663 1429:664-668 1434:669-669 1435:670-684 1450:685-695 1461:696-704 1470:705-705 1471:706-708 1474:709-720 1486:721-729 1495:730-735 1501:736-744 1510:745-796 1562:797-802 1568:803-803 1569:804-821 1587:822-848 1614:849-849 1615:850-860 1626:861-869 6676:870-893 1659:894-896 1662:897-897 1663:898-898 1664:899-904 1670:905-921 1687:922-922 1688:923-948 1714:949-954 1720:955-960 1726:961-965 1731:966-978 1744:979-989 1755:990-1002 1768:1003-1026 1792:1027-1071 1837:1072-1080 1846:1081-1081 5243:1082-1106] [-1, 817, 817, 844, 847, 849, 867, 871, 891, 903, 936, 946, 2340, 1008, 2401, 2419, 1051, 1059, 1078, 1079, 1087, 1099, 2269, 1159, 1164, 1167, 1195, 1202, 1203, 1229, 1231, 4038, 3530, 3531, 1349, 1363, 1384, 1386, 1387, 1399, 1401, 1402, 1411, 1429, 1434, 1435, 1450, 1461, 1470, 1471, 1474, 1486, 1495, 1501, 1510, 1562, 1568, 1569, 1587, 1614, 1615, 1626, 6676, 1659, 1662, 1663, 1664, 1670, 1687, 1688, 1714, 1720, 1726, 1731, 1744, 1755, 1768, 1792, 1837, 1846, 5243, -2]	-3.9	0.1	NA	-3	0.1	NA	0.1	0.8	0.1	0.3	1.3	0.8	0.1	0	0.1	0	0.2	0.1
TRINITY_DN182999_c0_g1		50.2.7 Enzyme classification.EC_2 transferases.EC_2.7 transferase transferring phosphorus-containing group	len=366 path=[1:0-134 113:135-282 261:283-299 499:300-323 302:324-365] [-1, 1, 113, 261, 499, 302, -2]	-0.2	0.9	NA	2.2	0.5	NA	0.2	0.2	0.8	0	0.3	0.2	0	0.5	0	0.1	2.3	0.1
TRINITY_DN182997_c4_g1		35.2 not assigned.not annotated	len=214 path=[1:0-213] [-1, 1, -2]	-12.3	0.4	NA	1.6	0.6	0.9	0	0.5	1.5	1.5	0	0	0	0	0	4.5	0	0
TRINITY_DN182997_c3_g8		35.2 not assigned.not annotated	len=375 path=[792:0-288 1058:289-302 1072:303-311 1081:312-312 1082:313-313 1083:314-314 1084:315-331 1101:332-332 1102:333-333 3684:334-374] [-1, 792, 1058, 1072, 1081, 1082, 1083, 1084, 1101, 1102, 3684, -2]	-3.1	0.1	0	-1	0.2	0.6	2	17.6	8.5	20.5	9	23.3	2.9	2.4	0.7	7.4	10.2	8
TRINITY_DN182997_c3_g7		35.2 not assigned.not annotated	len=310 path=[1201:0-23 1202:24-27 1206:28-30 1209:31-34 1213:35-35 1214:36-42 1221:43-43 1222:44-44 1223:45-45 1224:46-47 1226:48-48 1227:49-59 1238:60-60 1239:61-62 1241:63-63 5501:64-87 3367:88-88 3368:89-129 3409:130-130 1309:131-131 1310:132-142 1321:143-143 4388:144-167 1346:168-175 1354:176-177 1356:178-180 5882:181-221 3771:222-223 3773:224-309] [-1, 1201, 1202, 1206, 1209, 1213, 1214, 1221, 1222, 1223, 1224, 1226, 1227, 1238, 1239, 1241, 5501, 3367, 3368, 3409, 1309, 1310, 1321, 4388, 1346, 1354, 1356, 5882, 3771, 3773, -2]	-4.2	0.1	0	-0.8	0.4	0.8	1.1	20.5	11.5	10.8	13.6	37.2	0.9	1.3	1.3	12.2	10.1	12.3
TRINITY_DN182997_c3_g6		35.2 not assigned.not annotated	len=458 path=[2369:0-193 2540:194-247 2594:248-281 2628:282-282 2629:283-289 2636:290-347 2694:348-348 2695:349-354 2701:355-355 2702:356-372 2719:373-373 2720:374-377 1081:378-378 1082:379-379 1083:380-380 1084:381-397 1101:398-398 1102:399-399 1103:400-401 1105:402-402 1106:403-403 1107:404-404 1108:405-410 1114:411-422 2724:423-457] [-1, 2369, 2540, 2594, 2628, 2629, 2636, 2694, 2695, 2701, 2702, 2719, 2720, 1081, 1082, 1083, 1084, 1101, 1102, 1103, 1105, 1106, 1107, 1108, 1114, 2724, -2]	-4.1	0.1	0	-0.6	0.3	0.9	3.6	63.4	41.3	62.8	35.8	91.5	3.4	3.7	3.8	35.8	42	46.2
TRINITY_DN182997_c3_g5		35.2 not assigned.not annotated	len=460 path=[1:0-37 16:38-38 7547:39-62 41:63-86 65:87-116 95:117-119 98:120-143 122:144-144 123:145-166 145:167-177 156:178-208 187:209-214 193:215-217 196:218-218 197:219-221 200:222-226 205:227-227 206:228-232 211:233-245 224:246-251 230:252-266 245:267-272 251:273-273 252:274-275 254:276-276 255:277-277 256:278-286 265:287-323 302:324-324 4660:325-348 327:349-349 328:350-367 2842:368-369 2844:370-370 5178:371-394 2869:395-395 2870:396-398 2873:399-415 2890:416-416 2891:417-459] [-1, 1, 16, 7547, 41, 65, 95, 98, 122, 123, 145, 156, 187, 193, 196, 197, 200, 205, 206, 211, 224, 230, 245, 251, 252, 254, 255, 256, 265, 302, 4660, 327, 328, 2842, 2844, 5178, 2869, 2870, 2873, 2890, 2891, -2]	-3.6	0.1	0	-0.6	0.3	0.9	31	387.1	248.8	335.9	239.7	585.7	32.7	31.3	29.1	263.5	228.7	254.3
TRINITY_DN182997_c3_g4		35.2 not assigned.not annotated	len=258 path=[4864:0-157 4764:158-200 6347:201-225 4832:226-257] [-1, 4864, 4764, 6347, 4832, -2]	13.4	0.2	0	0	1	NA	1.1	0	0	0	0	0	1.4	0	1.9	0	0	0
TRINITY_DN182997_c3_g3		35.2 not assigned.not annotated	len=249 path=[1227:0-33 1238:34-34 1239:35-36 1241:37-37 1242:38-41 1246:42-43 1248:44-44 1249:45-56 1261:57-58 1263:59-59 1264:60-63 1268:64-64 1269:65-80 1285:81-85 1290:86-95 1300:96-99 1304:100-101 1306:102-102 1307:103-103 1308:104-104 5565:105-141 1346:142-149 3725:150-195 3771:196-197 5420:198-248] [-1, 1227, 1238, 1239, 1241, 1242, 1246, 1248, 1249, 1261, 1263, 1264, 1268, 1269, 1285, 1290, 1300, 1304, 1306, 1307, 1308, 5565, 1346, 3725, 3771, 5420, -2]	-3.4	0.2	0	-1.3	0.3	0.5	5.9	61.1	25.2	36.5	32	114.7	3.9	9.9	4.1	25.7	25.6	24.4
TRINITY_DN182997_c3_g2		35.2 not assigned.not annotated	len=606 path=[1638:0-206 1822:207-207 1823:208-208 3502:209-254 441:255-261 448:262-262 2958:263-276 122:277-277 2972:278-286 473:287-299 486:300-300 487:301-301 488:302-302 489:303-303 490:304-320 2319:321-370 557:371-380 567:381-381 568:382-551 738:552-554 741:555-555 742:556-599 786:600-600 787:601-605] [-1, 1638, 1822, 1823, 3502, 441, 448, 2958, 122, 2972, 473, 486, 487, 488, 489, 490, 2319, 557, 567, 568, 738, 741, 742, 786, 787, -2]	-3.2	0.2	0	-0.8	0.4	0.8	19.9	180.6	100.4	131.7	81.9	328.2	20	16.2	23.4	98.4	99	103.8
TRINITY_DN182997_c3_g1		35.2 not assigned.not annotated	len=422 path=[5602:0-89 4574:90-90 4575:91-92 4577:93-114 1331:115-115 4599:116-139 1356:140-142 1359:143-151 1368:152-152 1369:153-421] [-1, 5602, 4574, 4575, 4577, 1331, 4599, 1356, 1359, 1368, 1369, -2]	-9.6	0.2	NA	0.9	0.3	NA	0	0.1	0.2	0.2	0	0.1	0	0	0	0.2	0.2	0.1
TRINITY_DN182997_c1_g1		35.2 not assigned.not annotated	len=354 path=[1:0-46 517:47-70 49:71-71 519:72-95 74:96-96 518:97-120 99:121-121 100:122-140 119:141-145 124:146-146 125:147-353] [-1, 1, 517, 49, 519, 74, 518, 99, 100, 119, 124, 125, -2]	-15.1	0.3	NA	-2.7	0.4	NA	0	3.4	0.5	0.9	0.4	8.9	0	0	0	0.8	0.9	0
TRINITY_DN182996_c3_g5		35.2 not assigned.not annotated	len=323 path=[4742:0-50 755:51-81 786:82-322] [-1, 4742, 755, 786, -2]	0.6	0.7	NA	0.1	0.9	NA	0.6	0.4	0.5	0.2	0.7	0.4	1.6	0.2	0	0.9	0.3	0.2
TRINITY_DN182996_c3_g4		35.2 not assigned.not annotated	len=230 path=[3310:0-59 1505:60-63 1509:64-81 3283:82-108 1554:109-118 1564:119-143 1589:144-229] [-1, 3310, 1505, 1509, 3283, 1554, 1564, 1589, -2]	2.4	0.3	0.5	-12.6	0.4	NA	3.2	0.6	0	0	0	1.8	5.7	0	3.8	0	0	0
TRINITY_DN182996_c3_g2		35.2 not assigned.not annotated	len=773 path=[1:0-67 5631:68-91 70:92-176 155:177-184 3408:185-208 187:209-250 229:251-262 241:263-263 2059:264-292 2088:293-295 2091:296-307 2103:308-328 1267:329-331 1270:332-332 1271:333-353 332:354-354 333:355-381 360:382-385 364:386-389 368:390-391 1319:392-401 1675:402-413 1687:414-512 1786:513-516 1440:517-517 1441:518-519 1443:520-520 1444:521-527 506:528-597 5636:598-621 600:622-666 645:667-676 655:677-681 660:682-685 664:686-719 698:720-736 715:737-739 718:740-752 3637:753-772] [-1, 1, 5631, 70, 155, 3408, 187, 229, 241, 2059, 2088, 2091, 2103, 1267, 1270, 1271, 332, 333, 360, 364, 368, 1319, 1675, 1687, 1786, 1440, 1441, 1443, 1444, 506, 5636, 600, 645, 655, 660, 664, 698, 715, 718, 3637, -2]	0.3	0.6	0.9	-1.2	0.2	0.6	4.4	3.6	1.5	4.7	4.4	1.6	5.9	1.6	5.8	0.9	2.8	0.9
TRINITY_DN182996_c3_g1		35.2 not assigned.not annotated	len=256 path=[1027:0-92 1097:93-109 1972:110-194 2057:195-195 4511:196-219 1224:220-220 4535:221-255] [-1, 1027, 1097, 1972, 2057, 4511, 1224, 4535, -2]	1.7	0.3	0.5	-2.1	0.3	0.8	6	1.8	0.4	3.8	0	1.7	10.2	0	7.7	0	0	1.3
TRINITY_DN182996_c2_g2		35.2 not assigned.not annotated	len=247 path=[1156:0-68 531:69-73 536:74-246] [-1, 1156, 531, 536, -2]	16	0.1	0	0	1	NA	6.5	0	0	0	0	0	7.2	3.6	8.7	0	0	0
TRINITY_DN182996_c2_g1		35.2 not assigned.not annotated	len=482 path=[1:0-57 36:58-107 86:108-122 101:123-162 141:163-168 147:169-180 159:181-204 183:205-285 264:286-293 272:294-295 411:296-354 470:355-376 492:377-378 976:379-481] [-1, 1, 36, 86, 101, 141, 147, 159, 183, 264, 272, 411, 470, 492, 976, -2]	0.8	0.3	0.8	-0.9	0.4	0.9	2.4	1.4	0.7	2.4	1.1	0.6	2.7	0.9	3.6	0.6	1.1	0.4
TRINITY_DN182996_c0_g1		35.1 not assigned.annotated	len=1314 path=[1:0-122 1214:123-223 124:224-1313] [-1, 1, 1214, 124, -2]	5.1	0.1	0	-1.1	0.3	NA	1.4	0	0	0	0	0.1	1.9	0.8	1.6	0	0.1	0
TRINITY_DN182995_c4_g3		5.4.12.2 Lipid metabolism.sphingolipid metabolism.ceramidase activities.ACER alkaline ceramidase	len=463 path=[3320:0-52 3350:53-60 3358:61-73 482:74-76 485:77-79 488:80-106 2547:107-118 2559:119-133 542:134-142 551:143-148 2959:149-187 596:188-230 6655:231-254 663:255-261 670:262-272 681:273-277 5850:278-301 710:302-303 712:304-305 714:306-314 723:315-321 730:322-322 731:323-323 732:324-325 734:326-328 737:329-331 740:332-332 741:333-336 745:337-338 747:339-339 748:340-340 749:341-341 750:342-347 756:348-348 4434:349-372 781:373-377 786:378-381 790:382-382 791:383-389 798:390-401 810:402-418 827:419-419 828:420-420 829:421-430 839:431-435 844:436-443 852:444-444 853:445-445 854:446-462] [-1, 3320, 3350, 3358, 482, 485, 488, 2547, 2559, 542, 551, 2959, 596, 6655, 663, 670, 681, 5850, 710, 712, 714, 723, 730, 731, 732, 734, 737, 740, 741, 745, 747, 748, 749, 750, 756, 4434, 781, 786, 790, 791, 798, 810, 827, 828, 829, 839, 844, 852, 853, 854, -2]	-3	0.1	0	-2.8	0.1	0	4.4	34.6	5	37.5	14.7	51.5	5.6	2	5.6	3.6	8.4	3
TRINITY_DN182995_c4_g2		35.2 not assigned.not annotated	len=1509 path=[904:0-30 912:31-34 916:35-37 919:38-45 927:46-54 936:55-55 937:56-58 940:59-64 946:65-73 6659:74-97 979:98-168 1050:169-174 1056:175-192 1074:193-198 1080:199-203 6654:204-227 1109:228-290 1172:291-291 1173:292-292 1174:293-327 1209:328-377 1259:378-423 1305:424-440 1322:441-464 1346:465-510 6657:511-534 1416:535-555 6658:556-579 1461:580-580 1462:581-1112 1994:1113-1129 2011:1130-1249 2131:1250-1264 2146:1265-1508] [-1, 904, 912, 916, 919, 927, 936, 937, 940, 946, 6659, 979, 1050, 1056, 1074, 1080, 6654, 1109, 1172, 1173, 1174, 1209, 1259, 1305, 1322, 1346, 6657, 1416, 6658, 1461, 1462, 1994, 2011, 2131, 2146, -2]	-3.5	0.1	0	-2.6	0.1	0.1	0.3	2.9	0.5	2.8	1.8	4.3	0.3	0.2	0.3	0.6	0.5	0.4
TRINITY_DN182995_c4_g1		5.4.12.2 Lipid metabolism.sphingolipid metabolism.ceramidase activities.ACER alkaline ceramidase	len=691 path=[1:0-113 2670:114-221 2778:222-251 2808:252-254 2811:255-273 114:274-641 482:642-644 485:645-647 2998:648-690] [-1, 1, 2670, 2778, 2808, 2811, 114, 482, 485, 2998, -2]	0.1	0.7	0.7	-0.4	0.2	0.9	3.7	3.4	2.5	3.9	2.5	3.9	3.7	2.8	4.7	2.7	2	2.9
TRINITY_DN182995_c3_g2		35.2 not assigned.not annotated	len=400 path=[1:0-156 135:157-174 153:175-220 199:221-238 217:239-243 222:244-399] [-1, 1, 135, 153, 199, 217, 222, -2]	-1.2	0.3	0.1	-0.8	0.4	0.8	1.4	3.2	1.8	2.6	1.4	5.6	1.9	0.8	1.4	1.5	2.9	1
TRINITY_DN182995_c2_g1		35.1 not assigned.annotated	len=2253 path=[1:0-136 3191:137-160 139:161-281 3192:282-305 284:306-1189 1168:1190-1837 1816:1838-1854 1833:1855-1919 1898:1920-1920 3193:1921-1944 1923:1945-2252] [-1, 1, 3191, 139, 3192, 284, 1168, 1816, 1833, 1898, 3193, 1923, -2]	-0.5	0.6	0.3	-1	0.3	0.7	5.3	7.4	3.6	5.2	3.7	13.3	5.4	4.2	6.3	4.2	3.2	3.4
TRINITY_DN182994_c3_g6		35.2 not assigned.not annotated	len=255 path=[3145:0-73 1266:74-75 1268:76-254] [-1, 3145, 1266, 1268, -2]	11.7	0.4	NA	0	1	NA	0.3	0	0	0	0	0	0	0	1	0	0	0
TRINITY_DN182994_c3_g5		35.2 not assigned.not annotated	len=269 path=[2739:0-52 2769:53-77 2794:78-84 4625:85-108 2825:109-142 3688:143-166 2883:167-187 2904:188-188 4628:189-212 2929:213-221 4629:222-245 2962:246-268] [-1, 2739, 2769, 2794, 4625, 2825, 3688, 2883, 2904, 4628, 2929, 4629, 2962, -2]	1.5	0.1	0.5	0.8	0.4	0.9	9	3.1	5.4	3.5	5.8	0	8.2	7.2	11.7	7.7	1.1	7.5
TRINITY_DN182994_c3_g4		35.2 not assigned.not annotated	len=281 path=[1727:0-71 4624:72-95 1800:96-123 4627:124-147 1852:148-209 160:210-230 181:231-231 3432:232-280] [-1, 1727, 4624, 1800, 4627, 1852, 160, 181, 3432, -2]	2.9	0	0	-0.2	0.7	1	39.6	5.4	4.6	9	4.7	2.5	41.9	35.2	41.6	3.4	6.1	4.5
TRINITY_DN182994_c3_g2		35.2 not assigned.not annotated	len=716 path=[103:0-79 160:80-100 181:101-101 182:102-229 310:230-245 326:246-253 334:254-254 335:255-255 336:256-282 1675:283-334 415:335-337 418:338-344 425:345-351 432:352-368 449:369-373 454:374-382 463:383-397 478:398-398 479:399-407 1914:408-425 4630:426-449 1956:450-470 559:471-492 2294:493-499 2301:500-533 623:534-534 624:535-552 642:553-555 645:556-557 647:558-579 669:580-581 671:582-592 682:593-595 685:596-596 686:597-609 699:610-610 700:611-621 711:622-635 725:636-638 2002:639-662 752:663-671 761:672-672 762:673-673 763:674-675 2372:676-693 2390:694-694 2391:695-715] [-1, 103, 160, 181, 182, 310, 326, 334, 335, 336, 1675, 415, 418, 425, 432, 449, 454, 463, 478, 479, 1914, 4630, 1956, 559, 2294, 2301, 623, 624, 642, 645, 647, 669, 671, 682, 685, 686, 699, 700, 711, 725, 2002, 752, 761, 762, 763, 2372, 2390, 2391, -2]	0.8	0.2	0.8	0.6	0.5	0.9	16.9	9.8	15.1	12.3	14.3	2.7	18.5	13.9	18.4	21.7	2.4	21.3
TRINITY_DN182994_c3_g1		35.2 not assigned.not annotated	len=488 path=[2174:0-77 2519:78-81 699:82-82 700:83-93 711:94-107 725:108-110 728:111-115 733:116-119 737:120-134 752:135-143 761:144-144 762:145-145 763:146-147 765:148-149 3023:150-190 816:191-198 824:199-199 825:200-209 835:210-210 836:211-222 848:223-223 849:224-244 870:245-245 3348:246-258 3361:259-288 914:289-297 2605:298-322 2630:323-323 2631:324-357 2665:358-370 996:371-381 1007:382-399 3220:400-400 3221:401-487] [-1, 2174, 2519, 699, 700, 711, 725, 728, 733, 737, 752, 761, 762, 763, 765, 3023, 816, 824, 825, 835, 836, 848, 849, 870, 3348, 3361, 914, 2605, 2630, 2631, 2665, 996, 1007, 3220, 3221, -2]	0.9	0.1	0.7	-1.3	0.1	0.5	10	5.4	2.2	6.8	5.8	3.5	6.1	12	11.9	1.9	3	1.7
TRINITY_DN182994_c2_g4		24.2.13 Solute transport.carrier-mediated transport.MC-type solute transporter	len=1620 path=[3802:0-68 3848:69-109 3889:110-339 4119:340-359 1177:360-363 1181:364-366 1184:367-554 1372:555-587 1405:588-654 7264:655-678 1496:679-824 4586:825-866 1684:867-896 7265:897-920 1738:921-1031 7267:1032-1055 1873:1056-1072 7263:1073-1096 1914:1097-1097 1915:1098-1124 1942:1125-1145 7266:1146-1169 1987:1170-1243 2061:1244-1619] [-1, 3802, 3848, 3889, 4119, 1177, 1181, 1184, 1372, 1405, 7264, 1496, 4586, 1684, 7265, 1738, 7267, 1873, 7263, 1914, 1915, 1942, 7266, 1987, 2061, -2]	-1.9	0.3	0	-0.3	0.8	1	1.9	7	5.7	2.6	3.4	15	1.8	2.2	1.7	6.3	4.5	6.2
TRINITY_DN182994_c2_g2		24.2.13 Solute transport.carrier-mediated transport.MC-type solute transporter	len=524 path=[5406:0-397 7262:398-421 5805:422-442 5826:443-455 5839:456-469 5853:470-479 5863:480-523] [-1, 5406, 7262, 5805, 5826, 5839, 5853, 5863, -2]	-1.1	0.4	NA	-0.2	0.8	1	0.4	0.8	0.7	0.3	0.7	1.6	0.5	0.6	0.1	0.4	1	0.7
TRINITY_DN182994_c1_g1		35.2 not assigned.not annotated	len=1100 path=[1:0-516 495:517-519 498:520-855 834:856-866 845:867-931 910:932-952 931:953-964 943:965-986 965:987-1099] [-1, 1, 495, 498, 834, 845, 910, 931, 943, 965, -2]	2.1	0	0.1	-0.2	0.7	NA	3.9	0.9	0.8	1.6	0.6	0.6	5	2.9	3.7	0.9	0.8	0.6
TRINITY_DN182993_c4_g1		35.2 not assigned.not annotated	len=205 path=[1:0-204] [-1, 1, -2]	0	1	NA	0	1	NA	0	0	0	0	0	0	0	0	0	0	0	0
TRINITY_DN182993_c3_g8		35.2 not assigned.not annotated	len=492 path=[1:0-45 24:46-78 57:79-124 10156:125-148 127:149-149 128:150-213 192:214-220 199:221-227 206:228-235 214:236-241 220:242-242 221:243-243 4419:244-384 363:385-388 5537:389-434 413:435-491] [-1, 1, 24, 57, 10156, 127, 128, 192, 199, 206, 214, 220, 221, 4419, 363, 5537, 413]	1.2	0	0.4	-1.1	0.1	0.6	6.9	3	1.4	4.3	1.8	2.8	6.3	6	8.3	1	1.5	1.6
TRINITY_DN182993_c3_g7		35.2 not assigned.not annotated	len=259 path=[9999:0-93 7793:94-110 9723:111-161 7860:162-258] [-1, 9999, 7793, 9723, 7860, -2]	2.7	0.2	0.3	0	1	NA	1.2	0.2	0.2	0.6	0	0	1.6	0	2.1	0.6	0	0
TRINITY_DN182993_c3_g5		35.2 not assigned.not annotated	len=371 path=[5460:0-38 5619:39-58 350:59-59 351:60-63 355:64-70 362:71-71 363:72-75 367:76-80 372:81-116 408:117-121 413:122-178 470:179-179 3340:180-194 3355:195-218 3379:219-250 542:251-261 4824:262-304 6348:305-309 601:310-310 6353:311-328 4891:329-357 4147:358-370] [-1, 5460, 5619, 350, 351, 355, 362, 363, 367, 372, 408, 413, 470, 3340, 3355, 3379, 542, 4824, 6348, 601, 6353, 4891, 4147, -2]	1.3	0	0.3	-0.1	0.9	1	8.7	3.4	3.3	4.7	1.7	3.9	10.3	10	5.9	4.1	2.7	3.2
TRINITY_DN182993_c3_g4		35.2 not assigned.not annotated	len=700 path=[5784:0-63 214:64-69 220:70-70 221:71-71 222:72-75 226:76-81 232:82-94 245:95-95 6398:96-119 270:120-140 291:141-153 3174:154-177 3198:178-178 3199:179-181 3202:182-193 3214:194-235 3256:236-264 4342:265-276 4354:277-282 4360:283-288 3309:289-289 3310:290-306 3327:307-311 3332:312-313 3334:314-319 470:320-320 471:321-343 10162:344-367 518:368-387 5389:388-404 554:405-408 5918:409-432 582:433-436 586:437-451 601:452-452 602:453-484 10157:485-508 658:509-583 733:584-585 735:586-588 738:589-686 836:687-691 841:692-692 842:693-699] [-1, 5784, 214, 220, 221, 222, 226, 232, 245, 6398, 270, 291, 3174, 3198, 3199, 3202, 3214, 3256, 4342, 4354, 4360, 3309, 3310, 3327, 3332, 3334, 470, 471, 10162, 518, 5389, 554, 5918, 582, 586, 601, 602, 10157, 658, 733, 735, 738, 836, 841, 842, -2]	0.5	0	1	0.3	0.1	0.9	7.3	5	6.2	4.3	5.7	5	6.8	7.7	7.4	7	5.8	5.8
TRINITY_DN182993_c3_g3		35.2 not assigned.not annotated	len=408 path=[3637:0-55 10155:56-79 3694:80-107 5369:108-127 1510:128-159 1542:160-172 1555:173-173 1556:174-212 1595:213-213 1596:214-219 1602:220-297 1680:298-325 1708:326-330 1713:331-332 1715:333-343 1726:344-368 1751:369-407] [-1, 3637, 10155, 3694, 5369, 1510, 1542, 1555, 1556, 1595, 1596, 1602, 1680, 1708, 1713, 1715, 1726, 1751, -2]	1.3	0	0.3	-0.5	0.5	0.9	8.4	3.4	2.5	4.6	1.4	4.1	10.1	8	7.2	2.8	3.3	1.3
TRINITY_DN182993_c3_g2		35.2 not assigned.not annotated	len=768 path=[1790:0-55 1823:56-146 10158:147-170 1938:171-248 2016:249-252 2020:253-272 2040:273-276 2044:277-349 2117:350-356 2124:357-359 9543:360-408 2148:409-423 2163:424-425 2165:426-699 7471:700-728 5043:729-767] [-1, 1790, 1823, 10158, 1938, 2016, 2020, 2040, 2044, 2117, 2124, 9543, 2148, 2163, 2165, 7471, 5043, -2]	1.2	0.1	0.6	-2	0.2	NA	1.7	0.7	0.2	1.2	0.2	0.9	2	1.1	2	0.1	0.4	0.1
TRINITY_DN182993_c3_g13		35.2 not assigned.not annotated	len=293 path=[8765:0-292] [-1, 8765, -2]	0.6	0.6	1	-2.1	0.5	NA	1.1	0.7	0.2	0	0.3	1.8	0.4	1.8	1.1	0	0.3	0.2
TRINITY_DN182993_c3_g12		35.2 not assigned.not annotated	len=293 path=[4110:0-59 4147:60-72 10154:73-96 4184:97-251 841:252-252 842:253-259 849:260-292] [-1, 4110, 4147, 10154, 4184, 841, 842, 849, -2]	-2.6	0.2	NA	-0.3	0.7	NA	0.1	0.5	0.4	0.3	1	0.3	0	0	0.3	0.3	0.5	0.5
TRINITY_DN182993_c3_g11		35.2 not assigned.not annotated	len=321 path=[1790:0-55 4560:56-87 10161:88-111 4616:112-112 4617:113-120 2468:121-121 2469:122-160 5082:161-165 1555:166-166 5087:167-267 3586:268-291 6569:292-320] [-1, 1790, 4560, 10161, 4616, 4617, 2468, 2469, 5082, 1555, 5087, 3586, 6569, -2]	2.8	0	0	-1.3	0.2	NA	7.8	1.1	0.5	0.9	0.7	1.8	6.9	9.2	7.3	0.4	0.5	0.5
TRINITY_DN182993_c3_g1		35.2 not assigned.not annotated	len=1051 path=[1510:0-54 6050:55-80 3497:81-87 3504:88-159 3576:160-169 3586:170-193 3610:194-220 1708:221-225 1713:226-227 2560:228-244 10150:245-268 2601:269-417 10153:418-441 2774:442-479 2812:480-530 2863:531-567 2900:568-587 5248:588-591 5252:592-611 2944:612-630 2963:631-643 10160:644-667 3000:668-688 3021:689-708 3041:709-726 4052:727-779 4105:780-784 206:785-792 214:793-798 3800:799-822 3824:823-830 3832:831-831 3833:832-868 3870:869-869 3871:870-910 3912:911-1050] [1510, 6050, 3497, 3504, 3576, 3586, 3610, 1708, 1713, 2560, 10150, 2601, 10153, 2774, 2812, 2863, 2900, 5248, 5252, 2944, 2963, 10160, 3000, 3021, 3041, 4052, 4105, 206, 214, 3800, 3824, 3832, 3833, 3870, 3871, 3912, -2]	0.9	0.3	0.8	-0.5	0.7	0.9	4.5	2.4	1.8	1.3	0.9	5.1	4.1	5	4.3	2.1	1.4	1.7
TRINITY_DN182993_c2_g1		35.2 not assigned.not annotated	len=476 path=[1:0-64 43:65-106 85:107-112 91:113-113 92:114-118 97:119-136 115:137-154 865:155-178 157:179-195 174:196-205 184:206-219 198:220-277 256:278-475] [-1, 1, 43, 85, 91, 92, 97, 115, 865, 157, 174, 184, 198, 256, -2]	0.1	0.8	0.8	0.3	0.6	0.9	1.5	1.4	1.7	0.9	0.9	2.4	1.3	1.9	1.4	1.5	2.2	1.4
TRINITY_DN182992_c8_g4		35.2 not assigned.not annotated	len=203 path=[5254:0-202] [-1, 5254, -2]	-12.8	0.4	NA	-12.8	0.4	NA	0	0.7	0	2.1	0	0	0	0	0	0	0	0
TRINITY_DN182992_c8_g3		26.3.5 External stimuli response.temperature.CRPK cold-responsive protein kinase	len=1962 path=[3142:0-1356 2160:1357-1367 2171:1368-1368 4557:1369-1961] [-1, 3142, 2160, 2171, 4557, -2]	-0.2	0.8	NA	0.5	0.5	0.9	0.8	1	1.3	0.5	1.8	0.6	0.9	0.7	0.9	1	1.4	1.7
TRINITY_DN182992_c8_g1		35.1 not assigned.annotated	len=380 path=[2075:0-58 1532:59-59 2111:60-83 535:84-149 5659:150-173 625:174-187 639:188-188 640:189-210 662:211-215 1644:216-239 1668:240-246 1675:247-247 1676:248-248 781:249-283 1551:284-327 860:328-342 1677:343-379] [-1, 2075, 1532, 2111, 535, 5659, 625, 639, 640, 662, 1644, 1668, 1675, 1676, 781, 1551, 860, 1677, -2]	1.2	0.1	0.5	-0.2	0.6	1	17.8	7.6	6.4	3.9	7.8	11	16.6	13.4	23.4	5.9	6.3	7.1
TRINITY_DN182992_c7_g2		35.2 not assigned.not annotated	len=512 path=[2033:0-79 2090:80-140 1338:141-141 1339:142-315 1513:316-368 1566:369-383 1581:384-463 1661:464-511] [-1, 2033, 2090, 1338, 1339, 1513, 1566, 1581, 1661, -2]	-0.1	1	0.8	-2.1	0.3	NA	1	1	0.2	2.3	0.3	0.5	1	0.1	1.8	0.1	0.2	0.5
TRINITY_DN182992_c7_g1		35.2 not assigned.not annotated	len=590 path=[1133:0-117 1228:118-227 2273:228-252 796:253-308 852:309-316 2650:317-340 884:341-374 918:375-392 936:393-536 1080:537-589] [-1, 1133, 1228, 2273, 796, 852, 2650, 884, 918, 936, 1080, -2]	0.4	0.3	0.9	-0.2	0.3	1	5	3.8	3.3	3.7	4.5	3.3	5.9	3.3	5.9	3.4	3.3	3.3
TRINITY_DN182992_c6_g1		35.1 not assigned.annotated	len=805 path=[1:0-374 1256:375-395 1254:396-397 452:398-709 1519:710-733 788:734-804] [-1, 1, 1256, 1254, 452, 1519, 788, -2]	6.6	0	0	-4.1	0.4	NA	65.2	0.7	0	1.7	0	0.3	66.4	60.2	69	0	0.1	0
TRINITY_DN182992_c4_g1		35.2 not assigned.not annotated	len=314 path=[1:0-98 77:99-113 92:114-114 93:115-172 151:173-192 500:193-216 195:217-313] [-1, 1, 77, 92, 93, 151, 500, 195, -2]	-2.1	0.3	NA	-11.9	0.2	NA	0.1	0.4	0	0	0.8	0.4	0.3	0	0	0	0	0
TRINITY_DN182992_c3_g2		35.2 not assigned.not annotated	len=343 path=[318:0-269 231:270-282 565:283-310 272:311-311 273:312-342] [-1, 318, 231, 565, 272, 273, -2]	2.2	0	0.4	-2.1	0.5	NA	1.7	0.4	0.1	0.1	1	0	2.2	1.2	1.8	0	0	0.3
TRINITY_DN182992_c3_g1		35.2 not assigned.not annotated	len=340 path=[1:0-56 35:57-89 68:90-106 85:107-107 86:108-252 231:253-265 244:266-293 272:294-294 273:295-325 304:326-339] [-1, 1, 35, 68, 85, 86, 231, 244, 272, 273, 304, -2]	0.7	0.3	0.8	-0.6	0.5	0.9	6	3.7	2.4	7.1	2.1	1.8	7.3	3.3	7.5	3.2	1.4	2.6
TRINITY_DN182992_c12_g1		35.2 not assigned.not annotated	len=222 path=[1:0-221] [-1, 1, -2]	-0.6	0.7	0.7	-2.1	0.4	0.6	2.3	3.4	0.8	2.4	0	8	0	6.8	0	0	1.2	1.2
TRINITY_DN182991_c4_g1		27.3.3 Multi-process regulation.SnRK1 metabolic regulator system.FLZ SnRK1-interacting factor	len=730 path=[1:0-729] [-1, 1, -2]	4.4	0	0	-1.7	0.5	NA	8.6	0.4	0.1	0	0	1.1	9	6.9	9.8	0.1	0.2	0.1
TRINITY_DN182991_c3_g8		35.2 not assigned.not annotated	len=228 path=[7409:0-55 691:56-70 6938:71-227] [-1, 7409, 691, 6938, -2]	11.7	0.4	NA	0	1	NA	0.3	0	0	0	0	0	0	0	1	0	0	0
TRINITY_DN182991_c3_g7		16.4.4.2.2 RNA processing.RNA splicing.U12-type-intron-specific minor spliceosome.U11/U12 small nuclear ribonucleoprotein particle (snRNP).U11/U12-25K snRNP component	len=301 path=[7526:0-300] [-1, 7526, -2]	-0.3	0.6	NA	-0.1	0.9	1	0.6	0.8	0.7	0.7	0.5	1.2	0.6	0.3	0.9	0.5	0.2	1.5
TRINITY_DN182991_c3_g6		35.2 not assigned.not annotated	len=319 path=[4990:0-216 2153:217-222 2107:223-237 2122:238-241 2332:242-283 2374:284-284 6026:285-315 6057:316-318] [-1, 4990, 2153, 2107, 2122, 2332, 2374, 6026, 6057, -2]	0.6	0.4	1	-0.4	0.7	1	2	1.3	1	0.2	1.2	2.4	1.5	1.8	2.6	0.7	1.2	1
TRINITY_DN182991_c3_g4		35.2 not assigned.not annotated	len=337 path=[7095:0-336] [-1, 7095, -2]	-0.2	0.8	0.8	0.2	0.8	1	0.7	0.8	1	0.8	0.1	1.5	0.6	1.5	0	0.9	1.6	0.4
TRINITY_DN182991_c3_g2		15.7.7.2 RNA biosynthesis.transcriptional activation.AP2/ERF superfamily.DREB-type transcription factor	len=2487 path=[2679:0-305 2962:306-320 2977:321-421 6060:422-435 3091:436-436 8695:437-460 3116:461-1934 4590:1935-1950 4606:1951-2334 1953:2335-2402 6717:2403-2434 2054:2435-2486] [-1, 2679, 2962, 2977, 6060, 3091, 8695, 3116, 4590, 4606, 1953, 6717, 2054, -2]	-0.9	0.2	0.1	-0.4	0.4	0.9	2.8	5.1	3.8	5.5	3	6.9	3.5	1.6	3.3	3.3	5.1	2.9
TRINITY_DN182991_c3_g1		16.4.4.2.2 RNA processing.RNA splicing.U12-type-intron-specific minor spliceosome.U11/U12 small nuclear ribonucleoprotein particle (snRNP).U11/U12-25K snRNP component	len=926 path=[1203:0-29 1210:30-51 1232:52-55 1236:56-75 1256:76-79 1260:80-92 1273:93-93 1274:94-110 1291:111-112 1293:113-113 1294:114-134 1315:135-217 1398:218-234 1415:235-242 1423:243-251 1432:252-313 1494:314-326 1507:327-337 1518:338-357 1538:358-432 1613:433-433 1614:434-454 1635:455-458 1639:459-534 1715:535-553 1734:554-579 8697:580-603 1784:604-604 1785:605-621 1802:622-635 1816:636-640 1821:641-668 1849:669-680 1861:681-685 1866:686-693 1874:694-694 1875:695-716 8699:717-740 1921:741-742 1923:743-772 1953:773-840 2021:841-873 2054:874-925] [-1, 1203, 1210, 1232, 1236, 1256, 1260, 1273, 1274, 1291, 1293, 1294, 1315, 1398, 1415, 1423, 1432, 1494, 1507, 1518, 1538, 1613, 1614, 1635, 1639, 1715, 1734, 8697, 1784, 1785, 1802, 1816, 1821, 1849, 1861, 1866, 1874, 1875, 8699, 1921, 1923, 1953, 2021, 2054, -2]	-0.1	0.8	0.5	-0.4	0.5	1	15.5	17	13.2	15.8	8.7	26.7	15	16.8	14.6	14.2	12.4	12.9
TRINITY_DN182991_c2_g2		35.2 not assigned.not annotated	len=1369 path=[2135:0-419 2532:420-441 2554:442-836 2949:837-871 2984:872-885 4234:886-909 3022:910-948 3061:949-1046 3159:1047-1049 3162:1050-1094 3207:1095-1109 3222:1110-1171 3284:1172-1208 3321:1209-1223 1841:1224-1224 3336:1225-1248 1866:1249-1254 1872:1255-1289 1907:1290-1368] [-1, 2135, 2532, 2554, 2949, 2984, 4234, 3022, 3061, 3159, 3162, 3207, 3222, 3284, 3321, 1841, 3336, 1866, 1872, 1907, -2]	-2.3	0.5	NA	-4.3	0.4	NA	0.1	0.4	0	1.2	0	0.1	0.1	0.1	0.1	0	0	0
TRINITY_DN182991_c2_g1		35.2 not assigned.not annotated	len=1294 path=[1:0-61 40:62-95 74:96-154 133:155-200 179:201-269 248:270-302 281:303-325 304:326-326 305:327-357 336:358-433 412:434-441 420:442-497 476:498-521 4236:522-545 524:546-562 2096:563-601 580:602-613 592:614-648 627:649-654 633:655-661 640:662-672 651:673-685 664:686-686 665:687-694 673:695-696 675:697-700 679:701-710 689:711-724 703:725-726 705:727-731 710:732-789 768:790-808 2051:809-853 832:854-856 2022:857-885 1367:886-954 949:955-963 958:964-980 975:981-993 4235:994-1017 1012:1018-1031 1570:1032-1066 1061:1067-1104 3360:1105-1139 1134:1140-1293] [-1, 1, 40, 74, 133, 179, 248, 281, 304, 305, 336, 412, 420, 476, 4236, 524, 2096, 580, 592, 627, 633, 640, 651, 664, 665, 673, 675, 679, 689, 703, 705, 710, 768, 2051, 832, 2022, 1367, 949, 958, 975, 4235, 1012, 1570, 1061, 3360, 1134, -2]	0.8	0.3	0.8	-1.4	0.4	0.7	3.2	1.9	0.7	3.7	0.2	1.7	3.8	3.2	2.5	0.7	0.7	0.7
TRINITY_DN182991_c1_g2		16.10.3.4.17 RNA processing.organelle machineries.RNA editing.plastidial RNA editing.CP31 RNA editing factor;18.15.1 Protein modification.protein repair.protein-L-isoaspartate methyltransferase	len=2085 path=[1:0-1733 1712:1734-1749 1728:1750-1996 1975:1997-2006 1985:2007-2035 2014:2036-2084] [-1, 1, 1712, 1728, 1975, 1985, 2014, -2]	-0.8	0	0.1	-0.4	0.1	0.9	3.5	5.9	4.6	4.9	6.9	6	3.9	3.5	3.1	4.6	5.1	4.2
TRINITY_DN182991_c1_g1		27.3.3 Multi-process regulation.SnRK1 metabolic regulator system.FLZ SnRK1-interacting factor	len=1266 path=[2395:0-364 2737:365-986 3359:987-1226 1975:1227-1236 1985:1237-1265] [-1, 2395, 2737, 3359, 1975, 1985, -2]	7	0	0	1	0.4	NA	2.2	0	0	0	0	0.1	2.5	1.8	2.4	0	0.1	0
TRINITY_DN182990_c1_g4		35.2 not assigned.not annotated	len=526 path=[815:0-175 968:176-201 994:202-202 995:203-224 1017:225-251 3526:252-252 3527:253-294 1590:295-295 1591:296-296 1592:297-306 1602:307-447 7206:448-470 3438:471-525] [-1, 815, 968, 994, 995, 1017, 3526, 3527, 1590, 1591, 1592, 1602, 7206, 3438, -2]	2.3	0	0	-0.7	0.6	0.9	9.6	2	1.2	1.4	0.5	3.9	10.1	8.6	10.1	1.2	1.6	0.8
TRINITY_DN182990_c1_g3		35.1 not assigned.annotated	len=508 path=[5586:0-338 8179:339-366 5930:367-384 5948:385-507] [-1, 5586, 8179, 5930, 5948, -2]	-15.9	0.3	0	-0.8	0.7	0.9	0	6.1	3.5	0	2.4	15.9	0	0	0	3.6	4.6	2.4
TRINITY_DN182990_c1_g2		35.2 not assigned.not annotated	len=887 path=[1789:0-111 1878:112-205 1972:206-222 1989:223-327 8760:328-351 2118:352-411 2178:412-412 2179:413-418 2185:419-419 2186:420-420 2187:421-429 2196:430-436 2203:437-437 2204:438-441 2208:442-451 2218:452-453 2220:454-455 2222:456-456 2223:457-464 2231:465-470 2237:471-475 2242:476-477 2244:478-483 2250:484-485 2252:486-486 2253:487-489 2256:490-507 2274:508-510 2277:511-511 2278:512-514 2281:515-515 2282:516-516 2283:517-523 2290:524-527 2294:528-529 2296:530-540 2307:541-546 2313:547-551 2318:552-554 8757:555-578 2345:579-579 2346:580-580 2347:581-608 2375:609-609 2376:610-682 3511:683-693 3522:694-697 2490:698-707 2500:708-718 4159:719-720 4161:721-730 4171:731-742 2535:743-744 2537:745-751 4207:752-775 2567:776-782 2620:783-826 2664:827-827 2665:828-838 2676:839-842 2680:843-845 4293:846-886] [-1, 1789, 1878, 1972, 1989, 8760, 2118, 2178, 2179, 2185, 2186, 2187, 2196, 2203, 2204, 2208, 2218, 2220, 2222, 2223, 2231, 2237, 2242, 2244, 2250, 2252, 2253, 2256, 2274, 2277, 2278, 2281, 2282, 2283, 2290, 2294, 2296, 2307, 2313, 2318, 8757, 2345, 2346, 2347, 2375, 2376, 3511, 3522, 2490, 2500, 4159, 4161, 4171, 2535, 2537, 4207, 2567, 2620, 2664, 2665, 2676, 2680, 4293, -2]	-0.1	0.9	0.7	-4	0.3	0.1	2.8	3.1	0.2	1.9	0.3	7	2.4	3.2	3	0	0.6	0
TRINITY_DN182990_c1_g1		35.1 not assigned.annotated	len=837 path=[1:0-178 157:179-315 294:316-337 316:338-355 334:356-383 362:384-392 371:393-413 392:414-611 8759:612-635 614:636-687 8754:688-711 690:712-836] [-1, 1, 157, 294, 316, 334, 362, 371, 392, 8759, 614, 8754, 690, -2]	-9.3	0.4	0	-1	0.6	0.9	0.1	53.8	27.2	0	16.9	144.5	0.2	0.1	0.1	26.3	29.2	26.1
TRINITY_DN182989_c2_g2		17.6.2.2.7 Protein biosynthesis.organelle translation machineries.plastidial ribosome.small subunit proteome.psRPS7 component	len=6305 path=[7803:0-741 8522:742-1488 13147:1489-1511 95:1512-1553 137:1554-1774 358:1775-1999 13259:2000-2023 607:2024-2763 1347:2764-2778 1362:2779-2860 1444:2861-2865 9731:2866-2911 1495:2912-2922 13263:2923-2946 1530:2947-2980 1564:2981-2987 13248:2988-3011 1595:3012-3112 1696:3113-3129 1713:3130-3334 1918:3335-3360 1944:3361-3367 1951:3368-3374 1958:3375-3393 1977:3394-3412 1996:3413-3428 13262:3429-3452 2036:3453-3482 2066:3483-3496 2080:3497-3505 2089:3506-3536 2120:3537-3537 2121:3538-3548 2132:3549-3604 2188:3605-3614 2198:3615-3628 2212:3629-3629 13250:3630-3653 2237:3654-3688 2272:3689-3695 2279:3696-3700 2284:3701-3711 2295:3712-3712 2296:3713-3739 13252:3740-3763 2347:3764-3766 13255:3767-3790 2374:3791-3812 2396:3813-3817 13257:3818-3841 2425:3842-3842 2426:3843-3861 13260:3862-3885 2469:3886-3909 7245:3910-4106 7442:4107-4109 7445:4110-4126 7462:4127-4135 7471:4136-4136 7472:4137-4317 7653:4318-4337 7673:4338-4403 13264:4404-4427 7763:4428-4454 7790:4455-4467 2516:4468-4477 2526:4478-4554 2603:4555-4571 2620:4572-4631 2680:4632-4647 2696:4648-4661 13249:4662-4685 2734:4686-4722 2771:4723-4761 2810:4762-4804 2853:4805-4822 2871:4823-4828 2877:4829-4829 2878:4830-4839 2888:4840-4846 2895:4847-4853 2902:4854-4863 2912:4864-4864 2913:4865-4935 13258:4936-4959 3008:4960-4972 13261:4973-4996 3045:4997-5069 3118:5070-5091 3140:5092-5093 3142:5094-5122 3171:5123-5191 3240:5192-5255 3304:5256-5271 3320:5272-5282 3331:5283-5408 3457:5409-5452 3501:5453-5471 3520:5472-5507 3556:5508-5521 3570:5522-5522 3571:5523-5567 3616:5568-5595 3644:5596-5609 3658:5610-5631 3680:5632-5632 3681:5633-5633 3682:5634-5663 3712:5664-5715 3764:5716-5721 3770:5722-5724 3773:5725-5745 3794:5746-5746 13251:5747-5770 3819:5771-5804 3853:5805-5837 3886:5838-5865 13256:5866-5889 3938:5890-5890 3939:5891-5930 3979:5931-5978 4027:5979-5995 4044:5996-6002 4051:6003-6016 4065:6017-6019 4068:6020-6025 4074:6026-6049 4098:6050-6069 4118:6070-6096 4145:6097-6142 4191:6143-6244 4293:6245-6270 10734:6271-6304] [-1, 7803, 8522, 13147, 95, 137, 358, 13259, 607, 1347, 1362, 1444, 9731, 1495, 13263, 1530, 1564, 13248, 1595, 1696, 1713, 1918, 1944, 1951, 1958, 1977, 1996, 13262, 2036, 2066, 2080, 2089, 2120, 2121, 2132, 2188, 2198, 2212, 13250, 2237, 2272, 2279, 2284, 2295, 2296, 13252, 2347, 13255, 2374, 2396, 13257, 2425, 2426, 13260, 2469, 7245, 7442, 7445, 7462, 7471, 7472, 7653, 7673, 13264, 7763, 7790, 2516, 2526, 2603, 2620, 2680, 2696, 13249, 2734, 2771, 2810, 2853, 2871, 2877, 2878, 2888, 2895, 2902, 2912, 2913, 13258, 3008, 13261, 3045, 3118, 3140, 3142, 3171, 3240, 3304, 3320, 3331, 3457, 3501, 3520, 3556, 3570, 3571, 3616, 3644, 3658, 3680, 3681, 3682, 3712, 3764, 3770, 3773, 3794, 13251, 3819, 3853, 3886, 13256, 3938, 3939, 3979, 4027, 4044, 4051, 4065, 4068, 4074, 4098, 4118, 4145, 4191, 4293, 10734, -2]	-0.8	0.3	0.3	0.2	0.8	1	0.7	1.2	1.4	0.5	1.5	1.7	0.7	0.6	0.8	0.4	1.6	2.2
TRINITY_DN182989_c2_g1		35.1 not assigned.annotated	len=1238 path=[6030:0-142 6150:143-786 13247:787-810 6818:811-906 6914:907-1015 13253:1016-1039 7047:1040-1237] [-1, 6030, 6150, 13247, 6818, 6914, 13253, 7047, -2]	-1.5	0.1	0	0.8	0.1	0.7	1.5	4.3	7.5	2.5	3.8	6.5	1.4	1.5	1.5	8	6.8	7.8
TRINITY_DN182988_c7_g1		35.1 not assigned.annotated	len=293 path=[1:0-292] [-1, 1, -2]	-0.9	0.4	0.1	0.7	0.3	0.8	15.7	29.1	46.6	19.7	54.2	13.5	16.7	13.3	17.1	45.1	42.2	52.4
TRINITY_DN182988_c4_g1		50.1.1 Enzyme classification.EC_1 oxidoreductases.EC_1.1 oxidoreductase acting on CH-OH group of donor	len=250 path=[1:0-249] [-1, 1, -2]	0.8	0.1	0.8	0	1	1	5.7	3.3	3.2	2.9	5.2	1.7	4.2	6.6	6.4	2.3	3.4	4
TRINITY_DN182988_c3_g1		35.2 not assigned.not annotated	len=268 path=[1:0-267] [-1, 1, -2]	-1.5	0.2	0.1	0	0.9	1	1.8	5.2	5.4	4.9	8.7	2	0	3.4	2	3.1	6.8	6.1
TRINITY_DN182988_c2_g7		35.2 not assigned.not annotated	len=482 path=[1321:0-32 1331:33-33 1332:34-34 1333:35-38 1337:39-42 1341:43-43 1342:44-46 1345:47-47 1346:48-48 1347:49-49 1348:50-50 1349:51-51 3217:52-75 1374:76-77 1376:78-78 1377:79-82 1381:83-83 1382:84-84 1383:85-87 1386:88-91 1390:92-93 1392:94-94 1393:95-95 1394:96-98 1397:99-108 1407:109-111 1410:112-112 1411:113-119 1418:120-120 1419:121-136 1435:137-137 1436:138-142 5453:143-158 1456:159-481] [-1, 1321, 1331, 1332, 1333, 1337, 1341, 1342, 1345, 1346, 1347, 1348, 1349, 3217, 1374, 1376, 1377, 1381, 1382, 1383, 1386, 1390, 1392, 1393, 1394, 1397, 1407, 1410, 1411, 1418, 1419, 1435, 1436, 5453, 1456, -2]	-1.2	0.1	NA	-0.2	0.6	NA	0.2	0.5	0.4	0.3	0.5	0.6	0.2	0.2	0.3	0.4	0.5	0.4
TRINITY_DN182988_c2_g6		35.2 not assigned.not annotated	len=291 path=[5589:0-46 5613:47-70 1210:71-71 1211:72-75 1215:76-80 1220:81-81 1221:82-82 1222:83-83 1223:84-84 1224:85-94 1234:95-96 1236:97-97 1237:98-99 1239:100-100 3454:101-108 3462:109-109 5427:110-135 1275:136-138 1278:139-139 4355:140-163 1303:164-164 1304:165-166 1306:167-167 2525:168-173 2531:174-179 2537:180-180 2538:181-182 2540:183-183 2541:184-185 3193:186-209 1349:210-210 1350:211-212 1352:213-213 1353:214-214 1354:215-215 1355:216-216 1356:217-217 1357:218-218 5307:219-242 1382:243-243 1383:244-246 1386:247-250 1390:251-252 1392:253-253 7108:254-290] [-1, 5589, 5613, 1210, 1211, 1215, 1220, 1221, 1222, 1223, 1224, 1234, 1236, 1237, 1239, 3454, 3462, 5427, 1275, 1278, 4355, 1303, 1304, 1306, 2525, 2531, 2537, 2538, 2540, 2541, 3193, 1349, 1350, 1352, 1353, 1354, 1355, 1356, 1357, 5307, 1382, 1383, 1386, 1390, 1392, 7108, -2]	-2	0.2	0	0.3	0.7	1	56.3	221.2	264.2	180.8	375	107.9	49.8	60	59	252.6	311.8	228.2
TRINITY_DN182988_c2_g3		35.2 not assigned.not annotated	len=230 path=[2629:0-98 1130:99-99 1131:100-108 1140:109-111 1143:112-114 1146:115-121 1153:122-123 1155:124-125 1157:126-132 1164:133-133 1165:134-134 1166:135-135 1167:136-136 1168:137-138 1170:139-139 1171:140-141 1173:142-144 1176:145-145 1177:146-147 1179:148-149 1181:150-154 1186:155-155 6586:156-179 1211:180-183 1215:184-188 1220:189-189 1221:190-190 1222:191-191 1223:192-192 1224:193-202 1234:203-204 1236:205-205 6358:206-229] [-1, 2629, 1130, 1131, 1140, 1143, 1146, 1153, 1155, 1157, 1164, 1165, 1166, 1167, 1168, 1170, 1171, 1173, 1176, 1177, 1179, 1181, 1186, 6586, 1211, 1215, 1220, 1221, 1222, 1223, 1224, 1234, 1236, 6358, -2]	-1.2	0.3	0.1	0.5	0.4	0.9	106.1	238.2	331.6	208.5	416.6	89.5	106.9	87.7	123.8	361.4	328.4	305.2
TRINITY_DN182988_c2_g2		1.4.2 Photosynthesis.CAM/C4 photosynthesis.NAD-dependent malate dehydrogenase;5.1.1.3 Lipid metabolism.fatty acid synthesis.citrate shuttle.cytosolic NAD-dependent malate dehydrogenase	len=1069 path=[1:0-286 265:287-290 269:291-292 271:293-306 285:307-420 399:421-445 424:446-457 436:458-470 449:471-479 458:480-481 460:482-494 473:495-503 482:504-549 528:550-552 531:553-604 583:605-622 601:623-756 735:757-801 780:802-802 7463:803-826 805:827-913 892:914-921 900:922-922 7464:923-946 925:947-947 7465:948-971 950:972-972 951:973-979 958:980-996 975:997-1007 986:1008-1008 987:1009-1021 1000:1022-1022 1001:1023-1032 1011:1033-1044 1023:1045-1046 1025:1047-1049 1028:1050-1068] [-1, 1, 265, 269, 271, 285, 399, 424, 436, 449, 458, 460, 473, 482, 528, 531, 583, 601, 735, 780, 7463, 805, 892, 900, 7464, 925, 7465, 950, 951, 958, 975, 986, 987, 1000, 1001, 1011, 1023, 1025, 1028, -2]	0.2	0.7	0.7	0.6	0.4	0.9	41.1	35.7	52.5	24.4	63.7	18.9	43.3	40.8	39.2	60.2	40.5	56.8
TRINITY_DN182988_c2_g1		50.1.1 Enzyme classification.EC_1 oxidoreductases.EC_1.1 oxidoreductase acting on CH-OH group of donor	len=362 path=[3817:0-361] [-1, 3817, -2]	0.5	0.3	1	0.5	0.4	0.9	2.7	1.9	2.7	1.2	3	1.5	3.6	2.7	2	2.8	1.4	3.9
TRINITY_DN182988_c1_g2		35.2 not assigned.not annotated	len=913 path=[1:0-236 1174:237-479 234:480-480 235:481-527 3162:528-551 306:552-552 3159:553-576 331:577-641 3161:642-665 420:666-666 421:667-670 425:671-671 3158:672-695 450:696-696 451:697-697 3160:698-721 476:722-722 477:723-741 496:742-746 501:747-747 3163:748-771 526:772-779 534:780-795 550:796-803 558:804-804 559:805-819 574:820-820 575:821-874 629:875-875 2230:876-912] [-1, 1, 1174, 234, 235, 3162, 306, 3159, 331, 3161, 420, 421, 425, 3158, 450, 451, 3160, 476, 477, 496, 501, 3163, 526, 534, 550, 558, 559, 574, 575, 629, 2230, -2]	0.1	0.9	0.8	1.3	0.3	0.5	17.4	16.4	41.1	38.3	6.6	4.3	17.4	16.3	18.4	25.8	71.5	26
TRINITY_DN182988_c1_g1		35.2 not assigned.not annotated	len=591 path=[1511:0-351 2624:352-590] [-1, 1511, 2624, -2]	0.7	0.4	0.8	1.8	0.2	0.3	2.7	1.6	5.8	3.5	0.9	0.6	1.9	2.5	3.7	3	10.9	3.4
TRINITY_DN182987_c5_g2		35.1 not assigned.annotated	len=3718 path=[2416:0-316 2710:317-318 4594:319-1721 2730:1722-2088 10005:2089-2112 3121:2113-2302 10004:2303-2326 3335:2327-2327 3336:2328-2351 1050:2352-2352 1051:2353-2467 1166:2468-2491 1190:2492-2803 1502:2804-2819 1518:2820-2874 1573:2875-2890 1589:2891-3425 2124:3426-3446 2145:3447-3447 2146:3448-3717] [-1, 2416, 2710, 4594, 2730, 10005, 3121, 10004, 3335, 3336, 1050, 1051, 1166, 1190, 1502, 1518, 1573, 1589, 2124, 2145, 2146, -2]	0.7	0	0.9	-0.5	0.2	NA	1.5	0.9	0.6	1.1	0.6	1	1.5	1.6	1.4	0.7	0.6	0.6
TRINITY_DN182987_c5_g1		35.1 not assigned.annotated	len=1805 path=[1:0-115 10001:116-139 118:140-154 133:155-194 173:195-264 10006:265-288 267:289-325 304:326-457 436:458-485 4572:486-498 4585:499-507 496:508-531 520:532-546 10003:547-570 559:571-724 713:725-741 730:742-1060 1049:1061-1061 1050:1062-1062 3360:1063-1110 3408:1111-1129 3427:1130-1169 3467:1170-1172 3470:1173-1193 3491:1194-1196 3494:1197-1224 3522:1225-1401 3699:1402-1470 3768:1471-1497 3795:1498-1510 3808:1511-1531 3829:1532-1546 3844:1547-1554 10002:1555-1578 3876:1579-1579 3877:1580-1623 3921:1624-1653 9758:1654-1669 3968:1670-1804] [-1, 1, 10001, 118, 133, 173, 10006, 267, 304, 436, 4572, 4585, 496, 520, 10003, 559, 713, 730, 1049, 1050, 3360, 3408, 3427, 3467, 3470, 3491, 3494, 3522, 3699, 3768, 3795, 3808, 3829, 3844, 10002, 3876, 3877, 3921, 9758, 3968, -2]	0.7	0.2	0.9	-0.5	0.4	0.9	2.3	1.5	1	2.3	0.9	1.1	2.5	2.4	2.1	0.9	1.2	1
TRINITY_DN182987_c4_g1		35.2 not assigned.not annotated	len=1535 path=[1:0-86 65:87-450 2988:451-474 453:475-475 454:476-519 498:520-525 2993:526-549 528:550-588 2985:589-612 591:613-717 696:718-718 2987:719-742 721:743-743 722:744-808 2990:809-832 811:833-833 812:834-843 1866:844-857 1880:858-867 846:868-939 918:940-948 927:949-962 941:963-972 951:973-1003 982:1004-1096 2991:1097-1120 1099:1121-1191 2989:1192-1215 1194:1216-1326 1305:1327-1327 1306:1328-1347 1326:1348-1500 1479:1501-1534] [-1, 1, 65, 2988, 453, 454, 498, 2993, 528, 2985, 591, 696, 2987, 721, 722, 2990, 811, 812, 1866, 1880, 846, 918, 927, 941, 951, 982, 2991, 1099, 2989, 1194, 1305, 1306, 1326, 1479, -2]	0.8	0.2	0.7	-2.2	0.2	0.1	25.9	14.5	3.2	24.3	2.5	16.8	23	30.6	24.1	3	3.9	2.6
TRINITY_DN182987_c3_g1		35.1 not assigned.annotated	len=688 path=[1:0-70 1684:71-94 73:95-95 74:96-127 2891:128-151 130:152-152 131:153-160 139:161-172 151:173-178 157:179-184 163:185-185 164:186-196 175:197-226 205:227-361 340:362-383 362:384-400 1392:401-414 399:415-456 2890:457-480 465:481-483 2892:484-507 492:508-508 493:509-687] [-1, 1, 1684, 73, 74, 2891, 130, 131, 139, 151, 157, 163, 164, 175, 205, 340, 362, 1392, 399, 2890, 465, 2892, 492, 493, -2]	1.6	0.1	0.2	0.3	0	0.9	49.9	16.9	20.3	16.6	15.6	18.6	39.4	71	39.3	19	21.2	20.5
TRINITY_DN182986_c2_g4		35.2 not assigned.not annotated	len=367 path=[4199:0-43 4220:44-59 1902:60-62 1905:63-67 1910:68-73 1916:74-86 1929:87-97 1940:98-103 1946:104-104 1947:105-130 1973:131-134 5214:135-158 2001:159-175 5216:176-199 2042:200-228 2071:229-237 2080:238-291 2134:292-366] [-1, 4199, 4220, 1902, 1905, 1910, 1916, 1929, 1940, 1946, 1947, 1973, 5214, 2001, 5216, 2042, 2071, 2080, 2134, -2]	1.3	0.1	0.4	-0.5	0.5	1	2.7	1.1	0.8	1.2	0.4	1.7	1.6	3.4	3.1	0.2	1	1.1
TRINITY_DN182986_c2_g2		35.2 not assigned.not annotated	len=339 path=[1:0-121 100:122-137 116:138-185 5213:186-209 188:210-221 200:222-223 3032:224-331 310:332-338] [-1, 1, 100, 116, 5213, 188, 200, 3032, 310, -2]	2	0	0.3	-1	0.3	NA	1.2	0.3	0.1	0.3	0.4	0.2	1	1	1.5	0.3	0.1	0
TRINITY_DN182986_c2_g1		35.2 not assigned.not annotated	len=756 path=[3575:0-58 302:59-66 310:67-73 317:74-125 369:126-126 370:127-157 5212:158-181 425:182-183 3008:184-207 451:208-211 455:212-232 2543:233-400 650:401-404 654:405-437 2452:438-447 5048:448-470 720:471-500 750:501-520 3268:521-596 846:597-611 861:612-690 2919:691-755] [-1, 3575, 302, 310, 317, 369, 370, 5212, 425, 3008, 451, 455, 2543, 650, 654, 2452, 5048, 720, 750, 3268, 846, 861, 2919, -2]	0.6	0	0.9	0.2	0.6	0.9	7.6	4.8	5.7	5.4	3.7	5.4	8.6	6.2	7.9	7.3	3.3	6.5
TRINITY_DN182986_c1_g8		35.2 not assigned.not annotated	len=240 path=[5654:0-97 2986:98-132 5802:133-198 5034:199-239] [-1, 5654, 2986, 5802, 5034, -2]	-1.1	0.7	0.7	0.7	0.6	0.9	0.4	0.7	1.2	2.2	0	0	0	1.1	0	1.5	1.5	0.7
TRINITY_DN182986_c1_g7		35.2 not assigned.not annotated	len=454 path=[2798:0-210 2986:211-245 3021:246-252 3028:253-299 3075:300-301 5144:302-453] [-1, 2798, 2986, 3021, 3028, 3075, 5144, -2]	0.1	0.9	NA	0	1	NA	0.7	0.6	0.6	0.8	0.5	0.6	0.2	1.6	0.2	0.7	0.9	0.2
TRINITY_DN182986_c1_g6		35.2 not assigned.not annotated	len=530 path=[2986:0-57 3021:58-64 5507:65-111 3075:112-113 3077:114-177 3141:178-253 3217:254-256 3220:257-271 5296:272-347 3311:348-361 3325:362-367 3331:368-397 3576:398-443 3622:444-467 3646:468-529] [-1, 2986, 3021, 5507, 3075, 3077, 3141, 3217, 3220, 5296, 3311, 3325, 3331, 3576, 3622, 3646, -2]	0.8	0.1	0.9	0.5	0.5	0.9	2	1.1	1.5	0.6	1.3	1.4	2.1	2.4	1.4	2.4	1.5	0.6
TRINITY_DN182986_c1_g5		35.1 not assigned.annotated	len=1013 path=[285:0-65 328:66-96 359:97-117 380:118-394 6599:395-418 681:419-581 844:582-621 884:622-624 887:625-691 954:692-697 6601:698-721 984:722-737 1000:738-774 1037:775-1012] [-1, 285, 328, 359, 380, 6599, 681, 844, 884, 887, 954, 6601, 984, 1000, 1037, -2]	-0.6	0.5	0.2	0.9	0.2	0.7	8.7	13.5	26.1	12.6	24.9	3.1	10.8	5.3	9.8	33.2	15.5	29.5
TRINITY_DN182986_c1_g4		35.2 not assigned.not annotated	len=289 path=[4712:0-215 4905:216-252 4942:253-288] [-1, 4712, 4905, 4942, -2]	-0.7	0.7	0.5	0.8	0.4	0.9	0.6	1	1.8	0.3	2.4	0.3	0	1.6	0.3	1.4	1.9	2.1
TRINITY_DN182986_c1_g3		35.2 not assigned.not annotated	len=307 path=[1:0-218 197:219-239 218:240-306] [-1, 1, 197, 218, -2]	0.2	0.7	0.8	0.7	0.2	0.7	2.4	2	3.4	1.4	1.5	3.1	1.5	2.4	3.2	4.3	2.4	3.5
TRINITY_DN182984_c9_g2		35.2 not assigned.not annotated	len=1353 path=[3147:0-260 3385:261-277 3402:278-713 4552:714-737 3862:738-938 4427:939-989 4114:990-992 4282:993-1013 1967:1014-1352] [-1, 3147, 3385, 3402, 4552, 3862, 4427, 4114, 4282, 1967, -2]	2.7	0	0.1	1.3	0.2	NA	1.5	0.2	0.6	0.3	0.3	0.1	1.3	1.9	1.3	0.9	0.4	0.4
TRINITY_DN182984_c9_g1		35.2 not assigned.not annotated	len=1788 path=[1:0-372 351:373-390 773:391-424 807:425-510 893:511-527 910:528-874 1257:875-889 1272:890-1184 1567:1185-1191 1574:1192-1202 1585:1203-1211 1594:1212-1234 4550:1235-1258 1641:1259-1259 1642:1260-1262 1645:1263-1283 1666:1284-1295 4549:1296-1319 1702:1320-1334 4221:1335-1395 1778:1396-1403 389:1404-1404 390:1405-1407 393:1408-1458 444:1459-1625 4551:1626-1649 635:1650-1659 4553:1660-1683 669:1684-1787] [-1, 1, 351, 773, 807, 893, 910, 1257, 1272, 1567, 1574, 1585, 1594, 4550, 1641, 1642, 1645, 1666, 4549, 1702, 4221, 1778, 389, 390, 393, 444, 4551, 635, 4553, 669, -2]	2.5	0	0	0.5	0.3	0.9	9.2	1.6	2.2	1	2.4	1.4	8.4	11	8.1	2.2	2.5	2
TRINITY_DN182984_c8_g1		35.1 not assigned.annotated	len=319 path=[458:0-171 866:172-192 716:193-318] [-1, 458, 866, 716, -2]	1.3	0.1	0.5	-0.1	0.8	1	4.1	1.7	1.6	1	2.4	1.8	5	2.1	5.4	1.6	2.4	0.8
TRINITY_DN182984_c7_g1		35.2 not assigned.not annotated	len=313 path=[1:0-222 201:223-237 216:238-285 264:286-291 270:292-312] [-1, 1, 201, 216, 264, 270, -2]	15.1	0.1	0	0	1	NA	3.5	0	0	0	0	0	4.7	4.4	1.4	0	0	0
TRINITY_DN182984_c10_g4		35.1 not assigned.annotated	len=299 path=[7262:0-59 1349:60-142 4719:143-145 4722:146-235 4812:236-253 6516:254-282 6545:283-298] [-1, 7262, 1349, 4719, 4722, 4812, 6516, 6545]	0.1	0.9	0.7	-0.6	0.4	0.8	8.8	8.3	5.3	4.7	7.3	12.9	9.5	8.4	8.5	7.1	2.8	6.1
TRINITY_DN182984_c10_g2		35.2 not assigned.not annotated	len=311 path=[2599:0-40 2617:41-41 2618:42-42 2619:43-47 9375:48-73 2650:74-74 9401:75-98 2675:99-99 2676:100-100 2677:101-102 2679:103-124 8817:125-148 2725:149-151 2728:152-155 2732:156-156 2733:157-159 2736:160-160 2737:161-180 2757:181-181 2758:182-183 2760:184-184 2761:185-185 2762:186-190 2767:191-206 8663:207-228 2803:229-236 2811:237-241 2816:242-252 9249:253-276 6238:277-277 6239:278-293 2868:294-294 6255:295-310] [-1, 2599, 2617, 2618, 2619, 9375, 2650, 9401, 2675, 2676, 2677, 2679, 8817, 2725, 2728, 2732, 2733, 2736, 2737, 2757, 2758, 2760, 2761, 2762, 2767, 8663, 2803, 2811, 2816, 9249, 6238, 6239, 2868, 6255, -2]	-1.2	0.2	0	-0.2	0.7	1	15.9	36.1	31.4	36.5	52.4	19.6	13.8	18.8	15.1	28.7	37.9	27.6
TRINITY_DN182984_c10_g1		3.1.4.2 Carbohydrate metabolism.sucrose metabolism.degradation.sucrose synthase	len=1858 path=[1:0-186 9714:187-210 189:211-227 206:228-244 223:245-249 228:250-348 9720:349-372 351:373-373 352:374-401 380:402-413 392:414-474 453:475-502 5639:503-505 6392:506-518 6405:519-526 505:527-529 508:530-530 509:531-572 5950:573-582 5960:583-596 575:597-606 585:607-640 619:641-645 624:646-664 643:665-694 673:695-715 694:716-718 697:719-736 715:737-762 741:763-763 742:764-784 763:785-787 766:788-796 775:797-988 4979:989-1021 1000:1022-1039 9723:1040-1063 1042:1064-1086 1065:1087-1091 1070:1092-1111 1090:1112-1115 1094:1116-1125 9716:1126-1149 1128:1150-1150 9717:1151-1174 1153:1175-1276 1255:1277-1297 1276:1298-1315 1294:1316-1333 9721:1334-1357 1336:1358-1358 1337:1359-1370 1349:1371-1453 1432:1454-1495 1474:1496-1516 1495:1517-1593 1572:1594-1597 1576:1598-1609 1588:1610-1610 1589:1611-1636 1615:1637-1663 6492:1664-1669 6498:1670-1687 1666:1688-1705 1684:1706-1732 9482:1733-1826 1732:1827-1838 1744:1839-1857] [-1, 1, 9714, 189, 206, 223, 228, 9720, 351, 352, 380, 392, 453, 5639, 6392, 6405, 505, 508, 509, 5950, 5960, 575, 585, 619, 624, 643, 673, 694, 697, 715, 741, 742, 763, 766, 775, 4979, 1000, 9723, 1042, 1065, 1070, 1090, 1094, 9716, 1128, 9717, 1153, 1255, 1276, 1294, 9721, 1336, 1337, 1349, 1432, 1474, 1495, 1572, 1576, 1588, 1589, 1615, 6492, 6498, 1666, 1684, 9482, 1732, 1744]	0.2	0.6	0.7	-0.8	0.1	0.8	28.4	24.8	14.6	18.6	24.7	31.1	34.1	19.4	31.5	15.8	11.5	16.4
TRINITY_DN182983_c0_g1		35.2 not assigned.not annotated	len=248 path=[1:0-58 37:59-59 38:60-62 41:63-74 53:75-78 57:79-79 58:80-83 62:84-84 63:85-92 71:93-94 73:95-96 75:97-97 76:98-98 77:99-99 78:100-100 79:101-101 80:102-102 81:103-103 82:104-104 83:105-105 84:106-107 86:108-108 87:109-110 89:111-111 90:112-116 95:117-117 96:118-118 97:119-119 98:120-120 99:121-121 100:122-126 105:127-128 107:129-129 108:130-130 109:131-132 111:133-133 112:134-136 115:137-137 4006:138-161 140:162-162 141:163-164 143:165-165 144:166-166 145:167-168 147:169-170 149:171-173 152:174-174 153:175-175 4866:176-247] [-1, 1, 37, 38, 41, 53, 57, 58, 62, 63, 71, 73, 75, 76, 77, 78, 79, 80, 81, 82, 83, 84, 86, 87, 89, 90, 95, 96, 97, 98, 99, 100, 105, 107, 108, 109, 111, 112, 115, 4006, 140, 141, 143, 144, 145, 147, 149, 152, 153, 4866, -2]	-1.1	0.1	0.1	0.2	0.6	1	277.5	585.5	664.2	338.2	743.8	674.4	260	324.3	248.3	688.9	633	670.8
TRINITY_DN182982_c5_g1		35.1 not assigned.annotated	len=201 path=[1:0-200] [-1, 1, -2]	1.2	0	0.5	-0.2	0.8	1	63.6	28.1	24.7	27	30	27.3	49.9	73.1	67.8	9.1	47.6	17.3
TRINITY_DN182982_c3_g1		35.1 not assigned.annotated	len=376 path=[1:0-375] [-1, 1, -2]	0.7	0.1	0.8	-0.2	0.7	1	69.8	41.6	37.1	61.1	28	35.6	69.6	83.2	56.6	33.1	41.4	36.8
TRINITY_DN182982_c2_g1		35.1 not assigned.annotated	len=211 path=[1:0-210] [-1, 1, -2]	1.5	0	0.2	-0.7	0.5	0.9	20.6	7.5	4.6	11.5	3.4	7.8	17.8	25.6	18.5	0	11.9	1.8
TRINITY_DN182982_c1_g1		35.1 not assigned.annotated	len=294 path=[1:0-293] [-1, 1, -2]	0.7	0.2	0.8	-0.3	0.6	1	59.7	37.3	31	58.8	23.4	29.6	53	78.3	47.7	27.5	37.2	28.5
TRINITY_DN182982_c0_g3		35.1 not assigned.annotated	len=691 path=[2216:0-147 2341:148-148 2342:149-165 2359:166-166 2360:167-172 2366:173-173 7519:174-197 2391:198-198 2392:199-206 2400:207-258 2452:259-275 2469:276-282 2476:283-283 2477:284-299 2493:300-484 2678:485-485 7516:486-509 2703:510-545 2739:546-569 2763:570-600 2794:601-690] [-1, 2216, 2341, 2342, 2359, 2360, 2366, 7519, 2391, 2392, 2400, 2452, 2469, 2476, 2477, 2493, 2678, 7516, 2703, 2739, 2763, 2794, -2]	0.7	0.1	0.8	-0.1	0.8	1	58.7	35.4	32.6	54.6	24.6	26.8	53	66.3	56.9	27.2	40	30.5
TRINITY_DN182982_c0_g2		35.1 not assigned.annotated	len=327 path=[1158:0-34 1170:35-38 1174:39-42 1178:43-48 1184:49-49 1185:50-57 1193:58-62 5846:63-97 1233:98-98 5881:99-122 1258:123-123 1259:124-126 1262:127-130 1266:131-133 1269:134-134 1270:135-136 1272:137-139 1275:140-140 1276:141-143 1279:144-144 1280:145-145 1281:146-146 4471:147-192 1328:193-193 1329:194-194 1330:195-196 1332:197-197 1333:198-199 1335:200-200 1336:201-201 1337:202-205 1341:206-208 1344:209-209 1345:210-210 4341:211-234 1370:235-235 1371:236-236 1372:237-244 1380:245-245 1381:246-248 1384:249-250 1386:251-262 1398:263-263 1399:264-326] [-1, 1158, 1170, 1174, 1178, 1184, 1185, 1193, 5846, 1233, 5881, 1258, 1259, 1262, 1266, 1269, 1270, 1272, 1275, 1276, 1279, 1280, 1281, 4471, 1328, 1329, 1330, 1332, 1333, 1335, 1336, 1337, 1341, 1344, 1345, 4341, 1370, 1371, 1372, 1380, 1381, 1384, 1386, 1398, 1399, -2]	0.1	0.9	0.7	-0.2	0.7	1	256	244.5	217	338.7	140.2	254.5	249.5	307.7	210.8	207.6	250	193.5
TRINITY_DN182982_c0_g1		35.1 not assigned.annotated	len=1014 path=[1:0-120 99:121-207 186:208-211 190:212-231 210:232-235 214:236-451 7517:452-475 454:476-679 658:680-698 677:699-699 678:700-809 788:810-813 792:814-833 812:834-834 813:835-837 816:838-838 7518:839-862 841:863-863 842:864-881 860:882-882 861:883-887 866:888-1013] [-1, 1, 99, 186, 190, 210, 214, 7517, 454, 658, 677, 678, 788, 792, 812, 813, 816, 7518, 841, 842, 860, 861, 866, -2]	1.5	0	0.2	-0.4	0.4	0.9	134.7	47.9	35.7	70.3	34	39.4	144.6	137.6	121.8	32.3	44.6	30.2
TRINITY_DN182981_c0_g8		35.2 not assigned.not annotated	len=213 path=[7823:0-160 7961:161-212] [-1, 7823, 7961, -2]	0.1	0.9	0.9	-13.8	0.4	NA	1.5	1.4	0	0	4.2	0	2.4	2.2	0	0	0	0
TRINITY_DN182981_c0_g7		35.2 not assigned.not annotated	len=239 path=[8913:0-238] [-1, 8913, -2]	0	1	NA	0	1	NA	0	0	0	0	0	0	0	0	0	0	0	0
TRINITY_DN182981_c0_g5		35.2 not assigned.not annotated	len=322 path=[1:0-158 10775:159-182 161:183-220 10779:221-244 223:245-275 254:276-278 10393:279-321] [-1, 1, 10775, 161, 10779, 223, 254, 10393, -2]	3.9	0.1	0	-1.1	0.7	NA	1.8	0.1	0.1	0.4	0	0	2.8	0.7	2	0	0.2	0
TRINITY_DN182981_c0_g1		35.2 not assigned.not annotated	len=1391 path=[379:0-26 383:27-57 414:58-63 5142:64-88 445:89-90 1173:91-91 1174:92-92 1175:93-130 1213:131-171 5106:172-194 1213:195-235 1254:236-369 1388:370-658 1677:659-830 5779:831-847 1865:848-889 7461:890-1074 1928:1075-1390] [-1, 379, 383, 414, 5142, 445, 1173, 1174, 1175, 1213, 5106, 1213, 1254, 1388, 1677, 5779, 1865, 7461, 1928, -2]	0.6	0.3	0.9	0.3	0.7	0.9	13.9	9.3	11	14.7	10.5	2.5	15.7	12.9	13.1	8.1	9.5	15.4
TRINITY_DN182980_c4_g7		35.2 not assigned.not annotated	len=218 path=[7745:0-217] [-1, 7745, -2]	0	1	NA	0	1	NA	0	0	0	0	0	0	0	0	0	0	0	0
TRINITY_DN182980_c4_g2		50.2.7 Enzyme classification.EC_2 transferases.EC_2.7 transferase transferring phosphorus-containing group	len=1492 path=[4788:0-45 4811:46-62 4828:63-77 4843:78-85 310:86-89 314:90-92 317:93-94 4740:95-101 4747:102-118 343:119-150 9727:151-174 399:175-175 4875:176-199 424:200-258 483:259-297 522:298-302 527:303-309 534:310-397 622:398-421 646:422-440 665:441-459 9720:460-483 708:484-484 709:485-495 720:496-508 733:509-555 780:556-573 798:574-612 837:613-705 9726:706-729 954:730-780 1005:781-812 1037:813-861 5513:862-886 5538:887-910 1135:911-925 4375:926-958 1183:959-971 1196:972-988 5087:989-1026 9732:1027-1050 5149:1051-1233 5332:1234-1245 5344:1246-1257 5356:1258-1269 5368:1270-1277 5376:1278-1287 5386:1288-1339 5438:1340-1390 1235:1391-1391 1236:1392-1416 1261:1417-1417 1262:1418-1418 1263:1419-1431 4900:1432-1448 1292:1449-1460 5056:1461-1491] [-1, 4788, 4811, 4828, 4843, 310, 314, 317, 4740, 4747, 343, 9727, 399, 4875, 424, 483, 522, 527, 534, 622, 646, 665, 9720, 708, 709, 720, 733, 780, 798, 837, 9726, 954, 1005, 1037, 5513, 5538, 1135, 4375, 1183, 1196, 5087, 9732, 5149, 5332, 5344, 5356, 5368, 5376, 5386, 5438, 1235, 1236, 1261, 1262, 1263, 4900, 1292, 5056, -2]	1.5	0	0.3	-1.5	0.2	0.6	4.7	1.7	0.6	1.6	0.7	2.8	5.6	3.5	5	0.6	0.7	0.5
TRINITY_DN182979_c2_g1		35.2 not assigned.not annotated	len=228 path=[1:0-227] [-1, 1, -2]	-15.4	0.4	NA	-15.4	0.4	NA	0	4.2	0	0	1	11.6	0	0	0	0	0	0
TRINITY_DN182979_c1_g5		35.1 not assigned.annotated	len=1262 path=[7625:0-336 244:337-341 249:342-369 13551:370-393 301:394-420 328:421-426 334:427-522 430:523-525 433:526-833 741:834-843 8250:844-1005 13536:1006-1029 8436:1030-1199 1083:1200-1261] [-1, 7625, 244, 249, 13551, 301, 328, 334, 430, 433, 741, 8250, 13536, 8436, 1083]	1.6	0.1	0.5	-1.3	0.4	NA	1.2	0.4	0.2	0.3	0.1	0.8	1.3	0.6	1.6	0.1	0.1	0.2
TRINITY_DN182979_c1_g2		35.1 not assigned.annotated	len=5025 path=[9546:0-58 2668:59-64 2674:65-350 2960:351-367 2977:368-446 3056:447-447 13550:448-471 3081:472-694 3304:695-730 8809:731-754 3364:755-775 3385:776-934 3544:935-970 3580:971-1131 13552:1132-1155 3765:1156-1156 13544:1157-1180 3790:1181-1240 13548:1241-1264 3874:1265-1606 13534:1607-1630 4240:1631-1832 13541:1833-1856 4466:1857-1933 13537:1934-1957 4567:1958-1960 8781:1961-1988 4598:1989-2009 9087:2010-2040 4641:2041-2086 4687:2087-2114 4715:2115-2167 4768:2168-2191 4792:2192-2200 4801:2201-2269 4870:2270-2296 4897:2297-2350 13532:2351-2374 4975:2375-2387 4988:2388-2434 5035:2435-2437 13543:2438-2461 5062:2462-2563 13546:2564-2587 5188:2588-2617 5218:2618-2667 5268:2668-2729 5330:2730-2746 9226:2747-2770 5371:2771-2817 5418:2818-2851 5452:2852-3145 5746:3146-3184 5785:3185-3286 13542:3287-3310 5911:3311-3358 5959:3359-3406 6007:3407-3700 13539:3701-3724 6325:3725-3808 13545:3809-3832 6433:3833-3973 13533:3974-3997 6598:3998-4672 13547:4673-4696 7297:4697-4885 9250:4886-4912 7513:4913-5024] [-1, 9546, 2668, 2674, 2960, 2977, 3056, 13550, 3081, 3304, 8809, 3364, 3385, 3544, 3580, 13552, 3765, 13544, 3790, 13548, 3874, 13534, 4240, 13541, 4466, 13537, 4567, 8781, 4598, 9087, 4641, 4687, 4715, 4768, 4792, 4801, 4870, 4897, 13532, 4975, 4988, 5035, 13543, 5062, 13546, 5188, 5218, 5268, 5330, 9226, 5371, 5418, 5452, 5746, 5785, 13542, 5911, 5959, 6007, 13539, 6325, 13545, 6433, 13533, 6598, 13547, 7297, 9250, 7513, -2]	1.2	0	0.5	-1.5	0.2	0.7	2.8	1.3	0.4	1	0.8	2	3.3	2.1	3.2	0.4	0.6	0.4
TRINITY_DN182979_c0_g3		19.4.1.5.1 Protein degradation.peptide tagging.Ubiquitin (UBQ)-anchor addition (ubiquitylation).UBQ-ligase E3 activities.HECT E3 monomeric ligase	len=3866 path=[2:0-132 111:133-706 5292:707-743 719:744-1087 8583:1088-1111 1087:1112-1392 1368:1393-1412 1388:1413-1483 1459:1484-1508 8580:1509-1532 1508:1533-1607 8585:1608-1631 1607:1632-1737 1713:1738-1738 1714:1739-1753 1729:1754-1773 8581:1774-1797 1773:1798-1987 8587:1988-2011 1987:2012-2015 8582:2016-2039 2015:2040-2054 2030:2055-2055 8588:2056-2079 2055:2080-2130 8574:2131-2154 2130:2155-2413 8576:2414-2437 2413:2438-2540 2516:2541-2556 2532:2557-2990 8586:2991-3014 2990:3015-3719 8220:3720-3865] [-1, 2, 111, 5292, 719, 8583, 1087, 1368, 1388, 1459, 8580, 1508, 8585, 1607, 1713, 1714, 1729, 8581, 1773, 8587, 1987, 8582, 2015, 2030, 8588, 2055, 8574, 2130, 8576, 2413, 2516, 2532, 8586, 2990, 8220, -2]	-0.3	0.3	0.3	-0.5	0.2	0.9	7.1	8.8	6.2	10.1	6.3	10	7.6	6.8	7	6.1	6.9	5.7
TRINITY_DN182979_c0_g2		19.4.1.5.1 Protein degradation.peptide tagging.Ubiquitin (UBQ)-anchor addition (ubiquitylation).UBQ-ligase E3 activities.HECT E3 monomeric ligase	len=1846 path=[5353:0-189 5520:190-190 5521:191-403 5734:404-449 6921:450-777 5853:778-793 5869:794-940 6016:941-1006 8578:1007-1030 6106:1031-1471 8584:1472-1495 6571:1496-1555 8579:1556-1579 6655:1580-1606 8590:1607-1630 6706:1631-1845] [-1, 5353, 5520, 5521, 5734, 6921, 5853, 5869, 6016, 8578, 6106, 8584, 6571, 8579, 6655, 8590, 6706, -2]	-0.1	0.7	0.6	-0.4	0.3	1	1.4	1.5	1.2	2.2	1.2	1.2	1.3	1.5	1.4	1.3	1	1.2
TRINITY_DN182979_c0_g1		35.1 not assigned.annotated	len=538 path=[4402:0-36 8575:37-60 4440:61-267 4647:268-273 3785:274-279 3791:280-284 3796:285-291 3803:292-292 3804:293-324 3836:325-448 8589:449-472 3984:473-537] [-1, 4402, 8575, 4440, 4647, 3785, 3791, 3796, 3803, 3804, 3836, 8589, 3984, -2]	-0.3	0.3	0.3	0.1	0.8	1	10.5	13.2	13.7	16.4	9.5	13.6	10.1	12.3	9.1	12.7	15.4	13.1
TRINITY_DN182978_c6_g1		35.2 not assigned.not annotated	len=242 path=[1:0-241] [-1, 1, -2]	-1.6	0.2	0	-1.6	0.2	0.4	6.4	18.7	6	33.8	12.7	9.6	3.1	7	9.1	10.4	4.2	3.5
TRINITY_DN182978_c5_g1		35.2 not assigned.not annotated	len=211 path=[1:0-210] [-1, 1, -2]	-1.6	0.2	0	-1.6	0.2	0.3	26.4	78.7	25.7	128.2	44.2	63.8	39.7	16.3	23.3	20.7	28.2	28.1
TRINITY_DN182978_c4_g1		35.2 not assigned.not annotated	len=224 path=[1:0-223] [-1, 1, -2]	-1.7	0.4	0	-1.6	0.4	0.5	4.5	14.5	4.8	31.2	8.2	4.2	4.4	3.3	5.7	3.3	2.7	8.4
TRINITY_DN182978_c3_g1		35.2 not assigned.not annotated	len=289 path=[1:0-288] [-1, 1, -2]	-1.3	0.2	0	-1.8	0.2	0.2	47.4	116	33.8	184.1	57	106.9	52.2	43.6	46.4	25	43.7	32.6
TRINITY_DN182978_c2_g5		21.3.5.4 Cell wall.pectin.modification and degradation.pectin acetylesterase	len=815 path=[1528:0-41 1547:42-42 1548:43-57 1563:58-58 1665:59-814] [-1, 1528, 1547, 1548, 1563, 1665, -2]	-0.9	0.3	0.1	-1.5	0.2	0.4	3.8	7.1	2.5	12	3.2	6	2.6	3.8	4.9	2	3.2	2.3
TRINITY_DN182978_c2_g3		35.2 not assigned.not annotated	len=231 path=[1457:0-27 1462:28-28 1463:29-29 1464:30-30 1465:31-37 1472:38-38 5137:39-54 5153:55-55 8466:56-79 1514:80-84 1519:85-85 1520:86-86 1521:87-88 1523:89-93 1528:94-112 1547:113-113 1548:114-128 1563:129-129 1564:130-134 1569:135-137 1572:138-230] [-1, 1457, 1462, 1463, 1464, 1465, 1472, 5137, 5153, 8466, 1514, 1519, 1520, 1521, 1523, 1528, 1547, 1548, 1563, 1564, 1569, 1572, -2]	-4	0	0	-0.7	0.1	0.8	0.3	4.9	3.1	3.7	4.7	6.3	0	0	0.9	3.7	2.8	2.8
TRINITY_DN182978_c2_g2		35.2 not assigned.not annotated	len=217 path=[1191:0-25 1194:26-27 1196:28-32 1201:33-35 1204:36-38 1207:39-40 1209:41-41 1210:42-45 1214:46-56 1225:57-57 5944:58-81 1250:82-82 1251:83-85 1254:86-86 1255:87-97 1266:98-98 1267:99-99 1268:100-100 1269:101-105 1274:106-106 1275:107-107 1276:108-108 1277:109-109 1278:110-121 1290:122-122 1291:123-123 1292:124-124 1293:125-128 1297:129-129 1298:130-130 1299:131-131 1300:132-132 1301:133-134 1303:135-139 1308:140-144 1313:145-146 1315:147-147 1316:148-148 7584:149-172 1341:173-173 1342:174-176 1345:177-177 1346:178-178 1347:179-179 1348:180-183 1352:184-184 1353:185-186 1355:187-187 6069:188-211 1380:212-212 1381:213-216] [-1, 1191, 1194, 1196, 1201, 1204, 1207, 1209, 1210, 1214, 1225, 5944, 1250, 1251, 1254, 1255, 1266, 1267, 1268, 1269, 1274, 1275, 1276, 1277, 1278, 1290, 1291, 1292, 1293, 1297, 1298, 1299, 1300, 1301, 1303, 1308, 1313, 1315, 1316, 7584, 1341, 1342, 1345, 1346, 1347, 1348, 1352, 1353, 1355, 6069, 1380, 1381, -2]	-1.1	0.4	0.1	-1.4	0.3	0.5	145.6	306.5	118.8	568.9	122.3	228.3	155.7	138.5	142.5	116.9	117.4	122.1
TRINITY_DN182978_c2_g1		21.3.5.4 Cell wall.pectin.modification and degradation.pectin acetylesterase	len=1213 path=[1:0-148 2421:149-190 169:191-235 214:236-252 9119:253-276 255:277-278 257:279-300 279:301-381 360:382-382 361:383-571 550:572-594 573:595-595 9116:596-619 598:620-672 651:673-726 705:727-739 718:740-740 719:741-769 748:770-774 753:775-783 762:784-784 763:785-789 768:790-791 770:792-806 785:807-813 792:814-845 824:846-867 846:868-876 855:877-892 871:893-897 876:898-898 877:899-918 897:919-920 899:921-938 917:939-942 921:943-962 941:963-976 955:977-990 969:991-991 970:992-996 975:997-1000 979:1001-1015 994:1016-1070 1049:1071-1071 1050:1072-1083 1062:1084-1098 1077:1099-1111 1090:1112-1112 1091:1113-1122 1101:1123-1136 1115:1137-1142 1121:1143-1143 1122:1144-1149 1128:1150-1150 1129:1151-1175 1154:1176-1204 1183:1205-1211 1190:1212-1212] [-1, 1, 2421, 169, 214, 9119, 255, 257, 279, 360, 361, 550, 573, 9116, 598, 651, 705, 718, 719, 748, 753, 762, 763, 768, 770, 785, 792, 824, 846, 855, 871, 876, 877, 897, 899, 917, 921, 941, 955, 969, 970, 975, 979, 994, 1049, 1050, 1062, 1077, 1090, 1091, 1101, 1115, 1121, 1122, 1128, 1129, 1154, 1183, 1190, -2]	-0.3	0.6	0.4	-1.6	0.2	0.3	48.8	61.9	20.7	101.1	30.5	54.2	57.3	33.1	56	21	23.3	17.8
TRINITY_DN182978_c1_g1		35.2 not assigned.not annotated	len=221 path=[1:0-134 113:135-141 120:142-158 137:159-194 173:195-220] [-1, 1, 113, 120, 137, 173, -2]	14.2	0.4	NA	0	1	NA	1.8	0	0	0	0	0	5.5	0	0	0	0	0
TRINITY_DN182976_c2_g4		35.2 not assigned.not annotated	len=1152 path=[4670:0-81 4729:82-161 4809:162-191 4839:192-205 4853:206-233 4881:234-242 7608:243-321 4972:322-364 5015:365-1151] [-1, 4670, 4729, 4809, 4839, 4853, 4881, 7608, 4972, 5015, -2]	-1.6	0.4	NA	-1.3	0.5	NA	0.2	0.6	0.2	0.1	0.4	1.3	0.2	0.2	0.1	0.2	0.4	0.2
TRINITY_DN182976_c2_g1		35.2 not assigned.not annotated	len=1437 path=[3479:0-115 231:116-124 240:125-166 282:167-179 895:180-229 945:230-233 949:234-661 1377:662-678 1394:679-989 1705:990-991 1707:992-992 1708:993-1010 1726:1011-1035 1751:1036-1114 1830:1115-1123 1839:1124-1151 1867:1152-1154 1870:1155-1165 1881:1166-1195 1911:1196-1239 8701:1240-1263 1979:1264-1436] [-1, 3479, 231, 240, 282, 895, 945, 949, 1377, 1394, 1705, 1707, 1708, 1726, 1751, 1830, 1839, 1867, 1870, 1881, 1911, 8701, 1979, -2]	-0.3	0.6	0.4	-0.6	0.4	0.9	9.6	11.8	7.8	16.4	4.7	14.3	12.7	6	10.2	6.5	10.9	6
TRINITY_DN182975_c1_g4		35.1 not assigned.annotated	len=398 path=[6324:0-56 2560:57-58 4185:59-97 4224:98-98 2602:99-100 4955:101-163 2667:164-175 5614:176-209 2713:210-212 2716:213-224 2728:225-354 2858:355-355 2859:356-360 6047:361-397] [-1, 6324, 2560, 4185, 4224, 2602, 4955, 2667, 5614, 2713, 2716, 2728, 2858, 2859, 6047, -2]	2.1	0	0.1	-2.1	0.1	NA	2.1	0.5	0.1	0.7	0.4	0.4	1.9	2.4	2	0.2	0	0.2
TRINITY_DN182975_c1_g1		11.10.2.4.2 Phytohormones.signalling peptides.CRP (cysteine-rich-peptide) category.RALF/RALFL family.CrRLK1L peptide receptor;18.8.1.16 Protein modification.phosphorylation.TKL kinase superfamily.CrlRLK1 kinase	len=2769 path=[6386:0-60 6424:61-83 10213:84-107 6471:108-128 6257:129-129 6258:130-160 6289:161-161 6290:162-195 433:196-215 453:216-241 479:242-263 501:264-273 511:274-287 525:288-314 10203:315-338 576:339-439 677:440-443 10207:444-467 705:468-469 4740:470-515 4786:516-532 4803:533-684 910:685-692 918:693-704 930:705-716 942:717-728 954:729-730 5648:731-749 5667:750-774 1000:775-782 5189:783-800 10206:801-824 5231:825-880 1106:881-882 1108:883-884 1110:885-886 1112:887-991 1217:992-992 1218:993-993 5120:994-1020 1246:1021-1023 1249:1024-1033 1259:1034-1060 1286:1061-1064 1290:1065-1088 1314:1089-1091 1317:1092-1094 1320:1095-1118 1344:1119-1124 2978:1125-1142 2996:1143-1178 1404:1179-1179 1405:1180-1181 1407:1182-1230 1456:1231-1237 1463:1238-1245 1471:1246-1247 1473:1248-1252 1478:1253-1255 1481:1256-1270 1496:1271-1289 1515:1290-1294 1520:1295-1305 1531:1306-1310 1536:1311-1311 3163:1312-1318 3170:1319-1352 3204:1353-1409 1635:1410-1410 1636:1411-1463 1689:1464-1508 1734:1509-1519 5147:1520-1543 5171:1544-1561 1787:1562-1565 1791:1566-1614 1840:1615-1618 1844:1619-1625 1851:1626-1631 1857:1632-1669 1895:1670-1670 1896:1671-1691 5716:1692-1727 1953:1728-1729 5287:1730-1745 5303:1746-1775 1998:1776-1799 2022:1800-1802 10214:1803-1826 2049:1827-1827 2050:1828-1830 2053:1831-1845 10201:1846-1869 2092:1870-1874 2097:1875-1875 2098:1876-1919 2142:1920-1979 2202:1980-1991 2214:1992-1994 2217:1995-1997 2220:1998-2022 2245:2023-2051 10208:2052-2075 2298:2076-2096 5848:2097-2120 5872:2121-2135 2355:2136-2156 2376:2157-2209 2429:2210-2210 2430:2211-2274 2494:2275-2309 2529:2310-2340 2560:2341-2342 2562:2343-2351 2571:2352-2353 2573:2354-2382 2602:2383-2384 2604:2385-2405 10204:2406-2429 2649:2430-2447 2667:2448-2459 2679:2460-2493 2713:2494-2496 2716:2497-2508 6995:2509-2540 4269:2541-2588 6019:2589-2592 6871:2593-2611 2858:2612-2612 2859:2613-2617 2864:2618-2637 2884:2638-2640 2887:2641-2659 7790:2660-2749 2887:2750-2768] [-1, 6386, 6424, 10213, 6471, 6257, 6258, 6289, 6290, 433, 453, 479, 501, 511, 525, 10203, 576, 677, 10207, 705, 4740, 4786, 4803, 910, 918, 930, 942, 954, 5648, 5667, 1000, 5189, 10206, 5231, 1106, 1108, 1110, 1112, 1217, 1218, 5120, 1246, 1249, 1259, 1286, 1290, 1314, 1317, 1320, 1344, 2978, 2996, 1404, 1405, 1407, 1456, 1463, 1471, 1473, 1478, 1481, 1496, 1515, 1520, 1531, 1536, 3163, 3170, 3204, 1635, 1636, 1689, 1734, 5147, 5171, 1787, 1791, 1840, 1844, 1851, 1857, 1895, 1896, 5716, 1953, 5287, 5303, 1998, 2022, 10214, 2049, 2050, 2053, 10201, 2092, 2097, 2098, 2142, 2202, 2214, 2217, 2220, 2245, 10208, 2298, 5848, 5872, 2355, 2376, 2429, 2430, 2494, 2529, 2560, 2562, 2571, 2573, 2602, 2604, 10204, 2649, 2667, 2679, 2713, 2716, 6995, 4269, 6019, 6871, 2858, 2859, 2864, 2884, 2887, 7790, 2887, -2]	0.9	0.1	0.6	-0.6	0.3	0.9	7.1	3.7	2.5	2.7	3	5.5	7.6	6.8	7.1	2.6	2.4	2.4
TRINITY_DN182974_c3_g8		35.2 not assigned.not annotated	len=434 path=[1396:0-355 1318:356-356 1319:357-357 1320:358-433] [-1, 1396, 1318, 1319, 1320, -2]	1.2	0	0.5	0.7	0.1	0.8	3.3	1.4	2.4	2	1.7	0.6	3.2	3.5	3.3	2.3	2.7	2.2
TRINITY_DN182974_c3_g4		24.2.11.1 Solute transport.carrier-mediated transport.ZIP family.metal cation transporter (ZIP-type)	len=297 path=[2766:0-70 2814:71-91 965:92-97 971:98-106 980:107-118 992:119-133 1007:134-136 1010:137-141 1015:142-163 1037:164-166 2465:167-226 1100:227-260 7102:261-296] [-1, 2766, 2814, 965, 971, 980, 992, 1007, 1010, 1015, 1037, 2465, 1100, 7102, -2]	-13.3	0.1	0	-13.3	0.1	0.1	0	1	0	1.5	0.1	1.4	0	0	0	0	0	0
TRINITY_DN182974_c3_g3		24.2.11.1 Solute transport.carrier-mediated transport.ZIP family.metal cation transporter (ZIP-type)	len=1323 path=[69:0-52 99:53-59 106:60-410 457:411-435 482:436-439 9748:440-463 510:464-490 537:491-503 2835:504-523 663:524-525 665:526-562 1953:563-626 2017:627-634 9747:635-658 2049:659-850 9738:851-874 2265:875-947 9743:948-971 2362:972-1023 720:1024-1140 9742:1141-1164 861:1165-1165 862:1166-1212 909:1213-1229 9745:1230-1253 950:1254-1268 965:1269-1274 2718:1275-1322] [-1, 69, 99, 106, 457, 482, 9748, 510, 537, 2835, 663, 665, 1953, 2017, 9747, 2049, 9738, 2265, 9743, 2362, 720, 9742, 861, 862, 909, 9745, 950, 965, 2718, -2]	0.3	0.5	0.9	-0.7	0.3	0.9	2.7	2.2	1.4	2.7	1.1	2.8	3.1	2.1	2.8	1.4	1.8	1
TRINITY_DN182974_c3_g2		35.2 not assigned.not annotated	len=267 path=[1794:0-36 1808:37-38 1810:39-54 1826:55-85 1857:86-99 7023:100-130 1205:131-135 1210:136-136 1211:137-137 1212:138-140 1215:141-146 1221:147-148 8018:149-163 8033:164-172 1247:173-178 1253:179-179 1254:180-181 1256:182-184 1259:185-187 1262:188-188 1263:189-205 1280:206-206 1281:207-212 1287:213-217 1292:218-221 1296:222-226 1301:227-227 4476:228-237 4486:238-256 2561:257-266] [-1, 1794, 1808, 1810, 1826, 1857, 7023, 1205, 1210, 1211, 1212, 1215, 1221, 8018, 8033, 1247, 1253, 1254, 1256, 1259, 1262, 1263, 1280, 1281, 1287, 1292, 1296, 1301, 4476, 4486, 2561, -2]	-1.6	0.5	0.1	-6.2	0.3	0	3	9.2	0.1	2.5	1.4	23.8	2.5	4.2	2.2	0	0.4	0
TRINITY_DN182974_c3_g1		35.2 not assigned.not annotated	len=301 path=[5361:0-106 5445:107-107 5446:108-145 5484:146-150 5489:151-169 5508:170-218 5557:219-231 5570:232-300] [-1, 5361, 5445, 5446, 5484, 5489, 5508, 5557, 5570, -2]	-13.9	0.4	NA	-13.9	0.4	NA	0	1.5	0	0	0	4.6	0	0	0	0	0	0
TRINITY_DN182972_c5_g3		35.2 not assigned.not annotated	len=509 path=[2216:0-43 2237:44-175 2369:176-508] [-1, 2216, 2237, 2369, -2]	4.3	0.1	0	-0.5	0.8	NA	1.4	0.1	0.1	0.2	0	0	0.8	2	1.5	0	0.2	0
TRINITY_DN182972_c5_g1		35.2 not assigned.not annotated	len=931 path=[766:0-46 790:47-261 1005:262-282 1026:283-287 3225:288-311 1055:312-483 1227:484-507 1251:508-508 1344:509-536 79:537-537 80:538-540 83:541-547 90:548-568 111:569-571 114:572-572 115:573-577 742:578-578 743:579-597 762:598-598 763:599-601 144:602-602 145:603-607 150:608-623 166:624-631 174:632-632 175:633-636 179:637-697 240:698-703 246:704-704 247:705-718 261:719-719 262:720-720 263:721-787 330:788-788 331:789-893 436:894-900 443:901-901 444:902-903 1293:904-930] [-1, 766, 790, 1005, 1026, 3225, 1055, 1227, 1251, 1344, 79, 80, 83, 90, 111, 114, 115, 742, 743, 762, 763, 144, 145, 150, 166, 174, 175, 179, 240, 246, 247, 261, 262, 263, 330, 331, 436, 443, 444, 1293, -2]	0.9	0	0.6	-0.7	0.3	0.8	20.6	10.8	6.5	15.8	7.3	9.4	18.8	24.1	18.9	5.1	10.7	3.8
TRINITY_DN182972_c4_g2		10.5.5 Redox homeostasis.chloroplast redox homeostasis.M-type thioredoxin	len=3292 path=[1:0-361 340:362-382 361:383-413 392:414-421 400:422-427 406:428-445 424:446-455 434:456-456 435:457-509 488:510-1026 1005:1027-1043 1022:1044-1044 1023:1045-1143 1122:1144-1275 1254:1276-1394 1373:1395-1435 1414:1436-1464 1443:1465-1488 1467:1489-1501 1480:1502-1524 1503:1525-1543 1522:1544-1862 1841:1863-2267 7959:2268-2291 2270:2292-2304 2283:2305-2305 2284:2306-3116 3095:3117-3291] [-1, 1, 340, 361, 392, 400, 406, 424, 434, 435, 488, 1005, 1022, 1023, 1122, 1254, 1373, 1414, 1443, 1467, 1480, 1503, 1522, 1841, 7959, 2270, 2283, 2284, 3095, -2]	-1.5	0.3	0	0.2	0.8	1	1.5	4.1	4.8	1.8	8.2	2.3	1.6	1.2	1.6	5.3	4.4	4.7
TRINITY_DN182972_c4_g1		10.5.5 Redox homeostasis.chloroplast redox homeostasis.M-type thioredoxin	len=773 path=[7410:0-33 5359:34-34 5360:35-51 5377:52-695 6021:696-772] [-1, 7410, 5359, 5360, 5377, 6021, -2]	2.1	0	0.1	0.1	0.9	1	6.9	1.6	1.7	1.4	2.5	0.8	6.6	8.2	6	1.3	1.9	1.9
TRINITY_DN182972_c3_g1		35.2 not assigned.not annotated	len=544 path=[1:0-123 583:124-147 126:148-274 584:275-298 277:299-499 478:500-543] [-1, 1, 583, 126, 584, 277, 478, -2]	13.6	0	0	0	1	NA	1.2	0	0	0	0	0	1.3	1.4	0.9	0	0	0
TRINITY_DN182972_c0_g1		35.2 not assigned.not annotated	len=417 path=[1:0-161 140:162-416] [-1, 1, 140, -2]	0.3	0.8	NA	0.4	0.7	NA	0.5	0.4	0.5	0.8	0.3	0	0.3	0.6	0.5	0.2	0.8	0.5
TRINITY_DN182971_c5_g1		35.2 not assigned.not annotated	len=1593 path=[1:0-72 51:73-88 67:89-193 1949:194-211 1967:212-267 246:268-289 268:290-295 274:296-318 297:319-333 3841:334-357 336:358-416 395:417-426 405:427-433 412:434-440 419:441-445 424:446-457 436:458-458 437:459-460 439:461-480 459:481-488 467:489-504 483:505-508 487:509-509 488:510-566 545:567-569 548:570-570 549:571-572 551:573-573 552:574-590 569:591-591 570:592-597 576:598-602 581:603-615 594:616-627 3842:628-651 630:652-672 3843:673-696 675:697-723 3844:724-747 726:748-772 1633:773-796 775:797-797 776:798-800 1609:801-824 803:825-829 808:830-844 1570:845-883 862:884-893 872:894-901 880:902-902 2782:903-956 935:957-957 936:958-963 942:964-972 951:973-981 960:982-996 975:997-1001 3845:1002-1025 1004:1026-1056 1035:1057-1087 1066:1088-1091 1070:1092-1111 1090:1112-1149 1128:1150-1154 1133:1155-1173 1152:1174-1179 1158:1180-1180 1159:1181-1194 1173:1195-1204 1183:1205-1221 1200:1222-1223 1202:1224-1224 1203:1225-1275 1254:1276-1302 1281:1303-1308 1287:1309-1312 1291:1313-1332 1311:1333-1336 1315:1337-1341 1320:1342-1347 1326:1348-1354 1333:1355-1361 1340:1362-1362 1341:1363-1371 1350:1372-1378 1357:1379-1383 1362:1384-1384 1363:1385-1386 1365:1387-1387 1366:1388-1416 3823:1417-1434 1412:1435-1454 1432:1455-1534 1512:1535-1592] [-1, 1, 51, 67, 1949, 1967, 246, 268, 274, 297, 3841, 336, 395, 405, 412, 419, 424, 436, 437, 439, 459, 467, 483, 487, 488, 545, 548, 549, 551, 552, 569, 570, 576, 581, 594, 3842, 630, 3843, 675, 3844, 726, 1633, 775, 776, 1609, 803, 808, 1570, 862, 872, 880, 2782, 935, 936, 942, 951, 960, 975, 3845, 1004, 1035, 1066, 1070, 1090, 1128, 1133, 1152, 1158, 1159, 1173, 1183, 1200, 1202, 1203, 1254, 1281, 1287, 1291, 1311, 1315, 1320, 1326, 1333, 1340, 1341, 1350, 1357, 1362, 1363, 1365, 1366, 3823, 1412, 1432, 1512, -2]	0	0.9	0.6	-0.7	0.3	0.9	2.5	2.6	1.6	1.9	1.8	3.9	2.6	2.2	2.7	1.9	1.4	1.5
TRINITY_DN182971_c4_g1		35.2 not assigned.not annotated	len=872 path=[1:0-36 2141:37-60 39:61-84 63:85-105 84:106-111 90:112-178 2142:179-202 181:203-229 2143:230-253 232:254-303 1832:304-324 1398:325-557 1812:558-576 302:577-577 303:578-734 1155:735-871] [-1, 1, 2141, 39, 63, 84, 90, 2142, 181, 2143, 232, 1832, 1398, 1812, 302, 303, 1155, -2]	3.7	0	0	-0.9	0.4	NA	1.6	0.1	0.1	0.2	0.1	0	1.5	1.5	1.9	0	0.1	0.1
TRINITY_DN182971_c3_g3		35.2 not assigned.not annotated	len=436 path=[1:0-148 496:149-183 1635:184-207 555:208-282 630:283-283 630:284-284 631:285-347 694:348-388 735:389-435] [-1, 1, 496, 1635, 555, 630, 630, 631, 694, 735, -2]	-1.9	0.1	0	-2.5	0.1	0.1	1.3	5	0.9	6.4	2.1	6.5	2.2	0.6	1.2	0.7	0.8	1.2
TRINITY_DN182971_c3_g2		35.2 not assigned.not annotated	len=518 path=[1:0-148 127:149-434 413:435-517] [-1, 1, 127, 413, -2]	-1.6	0.1	0	-1.9	0.1	0.2	1.7	5	1.3	7.5	2.8	4.7	1.6	1.1	2.3	0.7	1.6	1.7
TRINITY_DN182971_c3_g1		35.2 not assigned.not annotated	len=478 path=[782:0-447 1207:448-448 1208:449-477] [-1, 782, 1207, 1208, -2]	-2.4	0.1	0	-1.4	0.2	0.4	3.3	18.1	6.7	27	9.5	17.9	5	2.4	2.6	5.5	7.6	7.1
TRINITY_DN182971_c2_g2		15.7.2.1 RNA biosynthesis.transcriptional activation.MYB superfamily.MYB transcription factor	len=722 path=[2852:0-331 3161:332-721] [-1, 2852, 3161, -2]	1.5	0.1	0.3	-0.8	0.4	NA	3.2	1.2	0.7	0.7	0.6	2.2	3.2	3.3	3.1	0.6	0.4	0.9
TRINITY_DN182971_c2_g1		15.7.2.1 RNA biosynthesis.transcriptional activation.MYB superfamily.MYB transcription factor	len=2874 path=[1:0-1813 1792:1814-1835 1814:1836-1878 1857:1879-2041 4838:2042-2065 2044:2066-2543 2522:2544-2556 2535:2557-2873] [-1, 1, 1792, 1814, 1857, 4838, 2044, 2522, 2535, -2]	1	0	0.6	-0.9	0.2	0.9	2.6	1.3	0.7	1.1	0.8	2	3	2.7	2.2	0.7	0.6	0.7
TRINITY_DN182970_c2_g1		35.2 not assigned.not annotated	len=235 path=[1:0-234] [-1, 1, -2]	0.8	0.2	0.8	-0.3	0.6	1	98.1	58	45.6	44.3	27.9	101.9	85.9	127.6	80.9	44	62.5	30.3
TRINITY_DN182970_c1_g1		35.2 not assigned.not annotated	len=222 path=[1:0-221] [-1, 1, -2]	1	0.1	0.6	-0.5	0.4	0.9	165.5	82.7	59.5	59.7	57.9	130.6	166.4	174.5	155.6	47	66.3	65.2
TRINITY_DN182970_c0_g5		35.2 not assigned.not annotated	len=407 path=[1:0-168 8432:169-192 171:193-217 196:218-225 204:226-226 205:227-227 206:228-228 207:229-236 1912:237-252 1928:253-253 1929:254-260 239:261-261 240:262-263 242:264-264 243:265-285 264:286-287 266:288-288 267:289-290 1697:291-305 1712:306-306 1713:307-312 1719:313-313 1720:314-330 1737:331-331 1738:332-332 1739:333-333 1740:334-339 1746:340-347 326:348-348 327:349-355 334:356-356 335:357-359 338:360-361 340:362-362 1428:363-363 1429:364-364 1430:365-370 1605:371-379 1614:380-381 1616:382-383 1618:384-384 1619:385-385 1620:386-388 1623:389-389 1624:390-390 369:391-391 370:392-403 382:404-404 383:405-406] [-1, 1, 8432, 171, 196, 204, 205, 206, 207, 1912, 1928, 1929, 239, 240, 242, 243, 264, 266, 267, 1697, 1712, 1713, 1719, 1720, 1737, 1738, 1739, 1740, 1746, 326, 327, 334, 335, 338, 340, 1428, 1429, 1430, 1605, 1614, 1616, 1618, 1619, 1620, 1623, 1624, 369, 370, 382, 383, -2]	1.2	0.1	0.5	-0.6	0.5	0.9	84.5	37.1	24.8	22.4	17.6	71.3	86.2	87.5	79.6	22.1	28	24.4
TRINITY_DN182970_c0_g4		35.2 not assigned.not annotated	len=988 path=[2190:0-111 2279:112-136 2304:137-154 2322:155-160 2328:161-332 8434:333-356 2524:357-822 2990:823-838 3006:839-844 8436:845-868 3036:869-987] [-1, 2190, 2279, 2304, 2322, 2328, 8434, 2524, 2990, 3006, 8436, 3036, -2]	0.6	0.4	0.9	-0.9	0.5	0.7	9.5	6.2	3.3	4.1	2	12.5	8.3	10.9	9.4	3.2	3.7	2.9
TRINITY_DN182970_c0_g3		35.2 not assigned.not annotated	len=207 path=[243:0-43 264:44-45 266:46-46 267:47-48 269:49-94 315:95-95 316:96-105 326:106-106 327:107-113 334:114-114 335:115-117 4870:118-141 1618:142-142 1619:143-143 7969:144-167 388:168-168 389:169-169 390:170-171 392:172-172 393:173-173 394:174-174 395:175-184 405:185-186 407:187-187 408:188-189 410:190-191 412:192-192 413:193-193 414:194-194 415:195-197 418:198-198 419:199-202 423:203-203 424:204-206] [-1, 243, 264, 266, 267, 269, 315, 316, 326, 327, 334, 335, 4870, 1618, 1619, 7969, 388, 389, 390, 392, 393, 394, 395, 405, 407, 408, 410, 412, 413, 414, 415, 418, 419, 423, 424, -2]	1.2	0	0.5	-0.4	0.4	0.9	91.8	41	30.3	39	22.8	61.1	107.2	97.4	70.7	35.4	23.3	32.1
TRINITY_DN182970_c0_g2		35.2 not assigned.not annotated	len=833 path=[6035:0-534 2279:535-559 2304:560-577 3155:578-771 8433:772-795 3373:796-796 3374:797-832] [-1, 6035, 2279, 2304, 3155, 8433, 3373, 3374, -2]	0.7	0.1	0.9	-0.6	0.4	0.9	6.3	4	2.7	3	2.8	6.2	5.6	7.4	6.1	1.7	4	2.3
TRINITY_DN182970_c0_g1		35.2 not assigned.not annotated	len=732 path=[674:0-23 675:24-24 676:25-25 677:26-26 678:27-27 679:28-28 680:29-29 681:30-31 683:32-33 685:34-34 686:35-35 687:36-43 695:44-44 696:45-46 698:47-47 699:48-48 700:49-52 704:53-53 705:54-59 711:60-71 723:72-72 724:73-74 726:75-75 727:76-77 729:78-78 730:79-82 734:83-83 735:84-107 759:108-121 773:122-127 779:128-411 8435:412-435 1087:436-451 1103:452-484 1136:485-504 2152:505-542 1194:543-617 1269:618-618 1269:619-619 1270:620-731] [-1, 674, 675, 676, 677, 678, 679, 680, 681, 683, 685, 686, 687, 695, 696, 698, 699, 700, 704, 705, 711, 723, 724, 726, 727, 729, 730, 734, 735, 759, 773, 779, 8435, 1087, 1103, 1136, 2152, 1194, 1269, 1269, 1270, -2]	-1.4	0.3	0.1	-0.8	0.4	0.8	0.9	2.5	1.4	1.4	1.5	4.5	0.9	1.2	0.8	1.2	2.5	0.6
TRINITY_DN182969_c6_g5		24.1.3.1.1 Solute transport.primary active transport.ABC superfamily.ABC1 family.subfamily ABCB transporter	len=2757 path=[5150:0-59 1085:60-62 1088:63-197 1223:198-206 1232:207-614 7290:615-638 1664:639-674 1700:675-701 1727:702-737 1763:738-780 1806:781-875 7287:876-899 1925:900-1082 7285:1083-1106 2132:1107-1235 7291:1236-1259 2285:1260-1262 7294:1263-1286 2312:1287-1388 2460:1389-1803 2875:1804-2748 3820:2749-2756] [-1, 5150, 1085, 1088, 1223, 1232, 7290, 1664, 1700, 1727, 1763, 1806, 7287, 1925, 7285, 2132, 7291, 2285, 7294, 2312, 2460, 2875, 3820, -2]	2.2	0	0.1	-2.8	0.2	NA	3.3	0.7	0.1	1.4	0.4	0.3	3.7	2.5	3.7	0.1	0.1	0.2
TRINITY_DN182969_c6_g2		35.1 not assigned.annotated	len=1285 path=[1:0-234 7283:235-258 237:259-382 7293:383-406 385:407-506 7284:507-530 509:531-610 589:611-630 609:631-644 7292:645-668 647:669-836 815:837-845 4776:846-881 7289:882-905 4836:906-923 902:924-1106 1085:1107-1109 3828:1110-1244 1223:1245-1253 5076:1254-1284] [-1, 1, 7283, 237, 7293, 385, 7284, 509, 589, 609, 7292, 647, 815, 4776, 7289, 4836, 902, 1085, 3828, 1223, 5076, -2]	2.6	0.1	0	-4.7	0.1	NA	4.7	0.8	0	0.7	0.4	1.2	6.6	2.2	5.3	0	0	0.1
TRINITY_DN182969_c5_g5		35.2 not assigned.not annotated	len=628 path=[1:0-61 40:62-83 62:84-147 126:148-148 127:149-155 134:156-162 520:163-379 737:380-447 805:448-627] [-1, 1, 40, 62, 126, 127, 134, 520, 737, 805, -2]	-13.4	0.4	NA	-4.4	0.4	NA	0	1.1	0.1	0.1	0.2	3	0	0	0	0	0.1	0
TRINITY_DN182969_c5_g1		35.2 not assigned.not annotated	len=412 path=[1663:0-36 1677:37-52 126:53-53 127:54-60 134:61-67 141:68-77 3830:78-101 175:102-191 265:192-197 271:198-198 272:199-215 289:216-252 326:253-261 335:262-275 349:276-276 350:277-277 351:278-278 352:279-281 355:282-282 356:283-304 378:305-305 379:306-337 411:338-340 414:341-361 435:362-362 436:363-411] [-1, 1663, 1677, 126, 127, 134, 141, 3830, 175, 265, 271, 272, 289, 326, 335, 349, 350, 351, 352, 355, 356, 378, 379, 411, 414, 435, 436, -2]	-1.9	0.5	NA	-1.8	0.5	NA	0.3	1.2	0.3	0	0.2	3.2	0	0	0.9	0	0	1
TRINITY_DN182969_c4_g3		19.4.1.5.3.4 Protein degradation.peptide tagging.Ubiquitin (UBQ)-anchor addition (ubiquitylation).UBQ-ligase E3 activities.RING-domain E3 ligase activities.RING-H2-type E3 ligase	len=783 path=[1670:0-55 3095:56-75 963:76-125 4901:126-149 1037:150-214 1102:215-263 4902:264-287 1175:288-288 1176:289-326 1214:327-327 4900:328-351 1239:352-403 1291:404-407 1295:408-427 1315:428-431 1319:432-432 1320:433-460 1348:461-464 1352:465-479 1367:480-488 1376:489-489 4904:490-513 1401:514-637 3523:638-669 1557:670-782] [-1, 1670, 3095, 963, 4901, 1037, 1102, 4902, 1175, 1176, 1214, 4900, 1239, 1291, 1295, 1315, 1319, 1320, 1348, 1352, 1367, 1376, 4904, 1401, 3523, 1557, -2]	-1.3	0	0	0.6	0	0.7	2.3	5.6	8.5	5.2	5.2	6.4	2.1	2	2.9	8.4	8.2	9
TRINITY_DN182969_c4_g2		35.2 not assigned.not annotated	len=1570 path=[3626:0-142 3746:143-143 3747:144-146 4369:147-205 3746:206-206 3747:207-209 3750:210-230 3771:231-719 2042:720-981 2304:982-982 2305:983-999 2322:1000-1225 62:1226-1229 3:1230-1288 62:1289-1292 2548:1293-1569] [-1, 3626, 3746, 3747, 4369, 3746, 3747, 3750, 3771, 2042, 2304, 2305, 2322, 62, 3, 62, 2548, -2]	5.4	0	0	-1.1	0.4	NA	3.7	0.1	0	0.2	0	0.1	4	3	4	0	0.1	0
TRINITY_DN182969_c3_g1		35.2 not assigned.not annotated	len=600 path=[26:0-156 160:157-171 175:172-179 183:180-221 717:222-245 249:246-285 289:286-307 311:308-508 612:509-599] [-1, 26, 160, 175, 183, 717, 249, 289, 311, 612, -2]	-0.8	0.4	NA	-0.9	0.4	NA	0.3	0.5	0.3	0.9	0.2	0.4	0.1	0.5	0.3	0.2	0.2	0.4
TRINITY_DN182969_c2_g1		35.2 not assigned.not annotated	len=571 path=[1:0-147 126:148-155 134:156-164 143:165-195 174:196-201 180:202-214 193:215-232 211:233-439 418:440-493 472:494-520 499:521-521 499:522-522 499:523-523 499:524-524 499:525-525 499:526-526 499:527-527 499:528-528 499:529-529 499:530-530 499:531-531 499:532-532 499:533-533 499:534-534 499:535-535 499:536-536 499:537-537 499:538-538 499:539-539 499:540-540 499:541-541 499:542-542 499:543-543 499:544-544 499:545-545 500:546-570] [-1, 1, 126, 134, 143, 174, 180, 193, 211, 418, 472, 499, 499, 499, 499, 499, 499, 499, 499, 499, 499, 499, 499, 499, 499, 499, 499, 499, 499, 499, 499, 499, 499, 499, 499, 499, 500, -2]	-0.1	0.9	0.7	-0.2	0.7	1	1.4	1.4	1.3	1.7	2	0.7	1	1.8	1.4	1	1.3	1.4
TRINITY_DN182968_c4_g1		35.2 not assigned.not annotated	len=202 path=[1:0-201] [-1, 1, -2]	1.1	0.3	0.5	0	0.9	1	15.7	7.2	7	10.9	6.7	4.1	13.8	6.2	27.1	2.2	9.2	9.6
TRINITY_DN182968_c3_g1		35.2 not assigned.not annotated	len=254 path=[1:0-253] [-1, 1, -2]	-0.5	0.8	0.8	-12.8	0.3	NA	0.5	0.7	0	0	0.5	1.6	1.5	0	0	0	0	0
TRINITY_DN182968_c2_g6		35.2 not assigned.not annotated	len=399 path=[9329:0-85 9392:86-398] [-1, 9329, 9392, -2]	3.9	0	0.1	-10.2	0.4	NA	1.7	0.1	0	0	0.4	0	1.5	1.8	1.8	0	0	0
TRINITY_DN182968_c2_g4		35.2 not assigned.not annotated	len=1034 path=[3767:0-509 4254:510-529 4274:530-697 4442:698-719 4464:720-759 3493:760-760 3494:761-1033] [-1, 3767, 4254, 4274, 4442, 4464, 3493, 3494, -2]	3.9	0	0	-0.2	0.8	1	47.2	3.2	2.7	2.9	5.5	1.1	45.7	51.9	44.1	3.3	2.1	2.7
TRINITY_DN182968_c2_g3		35.1 not assigned.annotated	len=923 path=[6149:0-655 10663:656-679 6806:680-687 6814:688-697 10671:698-721 6848:722-739 6866:740-769 6896:770-922] [-1, 6149, 10663, 6806, 6814, 10671, 6848, 6866, 6896, -2]	0.1	0.9	0.8	-0.5	0.5	0.9	1.7	1.6	1.1	2.6	1	1.3	2.3	0.5	2.4	0.3	1.8	1.3
TRINITY_DN182968_c2_g2		24.2.3.11 Solute transport.carrier-mediated transport.APC superfamily.HAK/KUP/KT potassium cation transporter	len=3556 path=[1:0-70 49:71-71 49:72-72 49:73-73 49:74-74 49:75-75 50:76-123 98:124-134 109:135-150 125:151-152 127:153-186 161:187-464 10672:465-488 463:489-592 567:593-608 583:609-627 10666:628-651 626:652-698 10669:699-722 697:723-943 918:944-974 949:975-982 10678:983-1006 981:1007-1030 1005:1031-1066 1041:1067-1162 1137:1163-1216 1191:1217-1229 1204:1230-1247 1222:1248-1291 10673:1292-1315 1290:1316-1330 10676:1331-1354 1329:1355-1374 1349:1375-1376 1351:1377-1434 1409:1435-1455 1430:1456-1457 1432:1458-1671 1646:1672-1844 10668:1845-1868 1843:1869-1869 1844:1870-1975 1950:1976-1998 1973:1999-2073 2048:2074-2109 2084:2110-2168 10665:2169-2192 2167:2193-2193 2168:2194-2209 2184:2210-2237 2212:2238-2256 2231:2257-2289 2264:2290-2309 2284:2310-2369 10674:2370-2393 2368:2394-2407 2382:2408-2559 2534:2560-2576 2551:2577-2663 2638:2664-2682 2657:2683-3224 3199:3225-3285 3260:3286-3286 3261:3287-3311 3286:3312-3341 3316:3342-3342 3317:3343-3359 3334:3360-3383 3358:3384-3401 10677:3402-3425 3400:3426-3518 3493:3519-3519 4504:3520-3555] [-1, 1, 49, 49, 49, 49, 49, 50, 98, 109, 125, 127, 161, 10672, 463, 567, 583, 10666, 626, 10669, 697, 918, 949, 10678, 981, 1005, 1041, 1137, 1191, 1204, 1222, 10673, 1290, 10676, 1329, 1349, 1351, 1409, 1430, 1432, 1646, 10668, 1843, 1844, 1950, 1973, 2048, 2084, 10665, 2167, 2168, 2184, 2212, 2231, 2264, 2284, 10674, 2368, 2382, 2534, 2551, 2638, 2657, 3199, 3260, 3261, 3286, 3316, 3317, 3334, 3358, 10677, 3400, 3493, 4504, -2]	-0.6	0.4	0.2	-1.9	0.1	0.2	2.9	4.5	1.2	4.3	2.4	6.8	3.3	1.4	4	0.8	2.1	0.7
TRINITY_DN182968_c1_g4		13.1.2.7 Cell cycle.regulation.cyclin-dependent kinase complex.CDKG catalytic component;18.8.3.1.7 Protein modification.phosphorylation.CMGC kinase superfamily.cyclin-dependent kinase families.CDKG kinase	len=1802 path=[1:0-213 2680:214-234 637:235-235 638:236-1013 1416:1014-1064 1467:1065-1080 1483:1081-1191 5273:1192-1215 1618:1216-1386 5272:1387-1410 1813:1411-1564 1967:1565-1574 1977:1575-1584 1987:1585-1588 1991:1589-1589 1992:1590-1598 2001:1599-1607 2010:1608-1608 2011:1609-1613 2016:1614-1631 2034:1632-1632 2035:1633-1672 2075:1673-1682 2085:1683-1696 2099:1697-1719 2122:1720-1721 2124:1722-1732 2135:1733-1734 2137:1735-1743 2146:1744-1756 2159:1757-1759 2162:1760-1762 2165:1763-1780 2183:1781-1781 2184:1782-1783 2186:1784-1784 2187:1785-1801] [-1, 1, 2680, 637, 638, 1416, 1467, 1483, 5273, 1618, 5272, 1813, 1967, 1977, 1987, 1991, 1992, 2001, 2010, 2011, 2016, 2034, 2035, 2075, 2085, 2099, 2122, 2124, 2135, 2137, 2146, 2159, 2162, 2165, 2183, 2184, 2186, 2187, -2]	0.4	0.5	1	-0.8	0.3	0.8	35.2	26.6	15.1	44.4	12.5	22.8	38.7	30.4	36.5	12.6	20.9	11.9
TRINITY_DN182968_c1_g3		13.1.2.7 Cell cycle.regulation.cyclin-dependent kinase complex.CDKG catalytic component;18.8.3.1.7 Protein modification.phosphorylation.CMGC kinase superfamily.cyclin-dependent kinase families.CDKG kinase	len=1094 path=[2702:0-407 3087:408-1093] [-1, 2702, 3087, -2]	0.4	0.4	1	-0.4	0.6	1	6.6	5	3.9	8	2.8	4	6.3	5.7	7.9	2.8	4.9	4
TRINITY_DN182968_c1_g1		35.2 not assigned.not annotated	len=476 path=[2227:0-27 2232:28-28 2233:29-29 2234:30-46 2251:47-47 2252:48-52 2257:53-71 2276:72-72 2277:73-73 2278:74-84 2289:85-91 2296:92-100 2305:101-115 2320:116-124 2329:125-138 2343:139-475] [-1, 2227, 2232, 2233, 2234, 2251, 2252, 2257, 2276, 2277, 2278, 2289, 2296, 2305, 2320, 2329, 2343, -2]	-0.5	0.4	0.2	-0.5	0.4	0.9	4.7	6.7	4.7	9.9	4.6	5.6	2.9	5.9	5.4	4.9	5.2	4
TRINITY_DN182968_c0_g1		50.2.7 Enzyme classification.EC_2 transferases.EC_2.7 transferase transferring phosphorus-containing group	len=359 path=[1:0-313 296:314-358] [-1, 1, 296, -2]	0	0.9	0.6	-0.4	0.5	0.9	39.5	40.6	30.6	66.1	25.2	30.5	35.5	41.8	41	26.2	41.3	24.2
TRINITY_DN182967_c1_g1		50.1.10 Enzyme classification.EC_1 oxidoreductases.EC_1.10 oxidoreductase acting on diphenol or related substance as donor	len=1897 path=[1:0-109 88:110-126 4639:127-150 129:151-197 176:198-216 195:217-284 4642:285-308 287:309-328 307:329-565 544:566-599 578:600-600 579:601-603 582:604-624 603:625-625 604:626-651 630:652-683 662:684-701 680:702-977 4641:978-1001 980:1002-1027 1006:1028-1029 1008:1030-1046 1025:1047-1075 1054:1076-1098 1077:1099-1144 1123:1145-1238 1217:1239-1239 1916:1240-1311 1988:1312-1320 1299:1321-1338 1317:1339-1363 4637:1364-1387 1366:1388-1392 1371:1393-1414 1393:1415-1492 1471:1493-1493 1472:1494-1503 1482:1504-1528 1507:1529-1551 1530:1552-1575 1554:1576-1576 1555:1577-1587 1566:1588-1600 1579:1601-1611 1590:1612-1731 1710:1732-1737 1716:1738-1755 1734:1756-1756 1735:1757-1761 1740:1762-1769 1748:1770-1780 1759:1781-1784 1763:1785-1785 1764:1786-1815 1794:1816-1896] [-1, 1, 88, 4639, 129, 176, 195, 4642, 287, 307, 544, 578, 579, 582, 603, 604, 630, 662, 680, 4641, 980, 1006, 1008, 1025, 1054, 1077, 1123, 1217, 1916, 1988, 1299, 1317, 4637, 1366, 1371, 1393, 1471, 1472, 1482, 1507, 1530, 1554, 1555, 1566, 1579, 1590, 1710, 1716, 1734, 1735, 1740, 1748, 1759, 1763, 1764, 1794, -2]	-2.4	0.1	0	-1.3	0.1	0.5	4.5	23.8	9.8	27.8	12.9	30.7	4.3	2.9	6.2	7.8	15.1	6.4
TRINITY_DN182967_c0_g1		35.2 not assigned.not annotated	len=461 path=[1:0-121 100:122-122 101:123-123 102:124-135 114:136-141 120:142-159 138:160-166 145:167-169 148:170-170 149:171-182 161:183-228 207:229-251 230:252-264 243:265-265 4744:266-289 268:290-353 4737:354-377 356:378-406 3382:407-460] [-1, 1, 100, 101, 102, 114, 120, 138, 145, 148, 149, 161, 207, 230, 243, 4744, 268, 4737, 356, 3382, -2]	-1.2	0.3	0.1	1.4	0	0.4	1.7	3.8	10.1	3.6	6.6	1.3	2	0.4	2.7	10.3	8.4	11.5
TRINITY_DN182966_c0_g2		35.2 not assigned.not annotated	len=510 path=[2185:0-33 2196:34-34 2197:35-35 2198:36-40 2203:41-41 2204:42-46 2209:47-47 2210:48-54 2217:55-64 2227:65-71 2234:72-76 6305:77-100 3128:101-104 3132:105-152 3180:153-153 3181:154-154 7061:155-178 3206:179-189 3217:190-195 3223:196-237 3265:238-239 2402:240-241 3760:242-273 2436:274-293 2456:294-297 2460:298-306 4318:307-335 2497:336-336 2498:337-339 2501:340-340 2502:341-341 5088:342-376 2538:377-377 2539:378-394 2556:395-401 2563:402-410 2572:411-415 2577:416-417 2579:418-450 2612:451-451 2613:452-461 2623:462-468 2630:469-473 2635:474-485 2647:486-492 2654:493-493 2655:494-500 2163:501-501 2164:502-502 2165:503-509] [-1, 2185, 2196, 2197, 2198, 2203, 2204, 2209, 2210, 2217, 2227, 2234, 6305, 3128, 3132, 3180, 3181, 7061, 3206, 3217, 3223, 3265, 2402, 3760, 2436, 2456, 2460, 4318, 2497, 2498, 2501, 2502, 5088, 2538, 2539, 2556, 2563, 2572, 2577, 2579, 2612, 2613, 2623, 2630, 2635, 2647, 2654, 2655, 2163, 2164, 2165, -2]	-3.7	0.5	NA	1	0.7	0.9	0.1	1	2	0	0	2.9	0	0.2	0	0.1	5.4	0.3
TRINITY_DN182966_c0_g1		35.1 not assigned.annotated	len=1934 path=[1:0-184 163:185-204 183:205-225 7064:226-249 228:250-282 261:283-303 282:304-409 388:410-429 408:430-858 7069:859-882 861:883-954 7067:955-978 957:979-1047 7071:1048-1071 1050:1072-1194 7059:1195-1218 1197:1219-1290 7062:1291-1314 1293:1315-1365 7065:1366-1389 1368:1390-1396 7066:1397-1420 1399:1421-1465 1444:1466-1488 1467:1489-1598 7070:1599-1622 1601:1623-1713 7060:1714-1737 1716:1738-1738 1717:1739-1818 7063:1819-1842 1821:1843-1876 1855:1877-1898 1877:1899-1933] [-1, 1, 163, 183, 7064, 228, 261, 282, 388, 408, 7069, 861, 7067, 957, 7071, 1050, 7059, 1197, 7062, 1293, 7065, 1368, 7066, 1399, 1444, 1467, 7070, 1601, 7060, 1716, 1717, 7063, 1821, 1855, 1877, -2]	-1.5	0.3	0	-2	0.2	0.2	2.6	7.7	2	7.1	2.4	13.4	2.8	2.1	3	1.7	2.5	1.7
TRINITY_DN182965_c5_g1		35.2 not assigned.not annotated	len=223 path=[1:0-222] [-1, 1, -2]	-3.7	0.4	0.1	-1.8	0.5	0.7	1.2	14.7	4.4	6.9	0	37.1	3.5	0	0	3.4	7.2	2.4
TRINITY_DN182965_c4_g1		35.2 not assigned.not annotated	len=205 path=[1:0-204] [-1, 1, -2]	-4.5	0.3	0	-1.4	0.4	0.5	2.6	62	23.2	23.7	22.3	139.9	3.1	2.8	2	31.8	24.8	12.9
TRINITY_DN182965_c3_g1		35.1 not assigned.annotated	len=321 path=[1:0-320] [-1, 1, -2]	-4.3	0.2	0	-1.7	0.4	0.4	2.6	52.5	16.3	34.7	10.6	112.3	2.4	3	2.6	13.2	20.8	14.9
TRINITY_DN182965_c0_g3		50.1.12 Enzyme classification.EC_1 oxidoreductases.EC_1.13 oxidoreductase acting on single donor with incorporation of molecular oxygen (oxygenase)	len=2533 path=[1:0-1077 1056:1078-1094 1073:1095-1158 1137:1159-1199 1178:1200-1236 1215:1237-1254 1233:1255-1260 1239:1261-1261 1240:1262-1287 1266:1288-1373 1352:1374-1393 1372:1394-1394 11172:1395-1418 1397:1419-1499 11173:1500-1523 1502:1524-1699 1678:1700-1825 11174:1826-1849 1828:1850-1872 1851:1873-1873 1852:1874-1898 1877:1899-1899 1878:1900-1941 1920:1942-1962 1941:1963-2049 2028:2050-2061 2040:2062-2062 2041:2063-2082 2061:2083-2086 2065:2087-2106 2085:2107-2175 2154:2176-2247 2226:2248-2274 2253:2275-2289 2268:2290-2298 2277:2299-2301 2280:2302-2328 2307:2329-2329 2308:2330-2333 2312:2334-2360 2339:2361-2373 2352:2374-2381 2360:2382-2382 2361:2383-2384 2363:2385-2398 2377:2399-2406 2385:2407-2407 2386:2408-2420 2399:2421-2431 2410:2432-2432 2411:2433-2454 2433:2455-2456 2435:2457-2457 2436:2458-2458 2437:2459-2488 2467:2489-2498 2477:2499-2512 2491:2513-2513 2492:2514-2522 2501:2523-2523 2502:2524-2532] [-1, 1, 1056, 1073, 1137, 1178, 1215, 1233, 1239, 1240, 1266, 1352, 1372, 11172, 1397, 11173, 1502, 1678, 11174, 1828, 1851, 1852, 1877, 1878, 1920, 1941, 2028, 2040, 2041, 2061, 2065, 2085, 2154, 2226, 2253, 2268, 2277, 2280, 2307, 2308, 2312, 2339, 2352, 2360, 2361, 2363, 2377, 2385, 2386, 2399, 2410, 2411, 2433, 2435, 2436, 2437, 2467, 2477, 2491, 2492, 2501, 2502, -2]	-2.9	0.3	0	-1.7	0.4	0.4	5.9	44.1	13.7	19.9	13.7	98.8	6.9	4.3	6.5	12.8	16.1	12.1
TRINITY_DN182965_c0_g2		35.2 not assigned.not annotated	len=294 path=[2518:0-37 2533:38-38 2534:39-45 2541:46-46 2542:47-47 2543:48-61 2557:62-62 2558:63-72 2568:73-74 9855:75-98 2594:99-101 2597:102-102 2598:103-103 2599:104-111 2607:112-112 2608:113-113 2609:114-114 4770:115-134 4790:135-138 2634:139-139 2635:140-143 2639:144-145 2641:146-146 2642:147-152 2648:153-153 7200:154-177 2673:178-178 2674:179-180 2676:181-182 2678:183-183 2679:184-187 2683:188-188 2684:189-189 2685:190-190 2686:191-195 2691:196-196 2692:197-200 7391:201-224 2720:225-229 2725:230-230 2726:231-231 2727:232-232 2728:233-233 2729:234-234 2730:235-235 2731:236-236 2732:237-239 2735:240-241 2737:242-242 2738:243-246 7678:247-270 2766:271-271 2767:272-274 2770:275-276 2772:277-279 2775:280-280 2776:281-281 2777:282-282 2778:283-283 2779:284-286 2782:287-288 2784:289-293] [-1, 2518, 2533, 2534, 2541, 2542, 2543, 2557, 2558, 2568, 9855, 2594, 2597, 2598, 2599, 2607, 2608, 2609, 4770, 4790, 2634, 2635, 2639, 2641, 2642, 2648, 7200, 2673, 2674, 2676, 2678, 2679, 2683, 2684, 2685, 2686, 2691, 2692, 7391, 2720, 2725, 2726, 2727, 2728, 2729, 2730, 2731, 2732, 2735, 2737, 2738, 7678, 2766, 2767, 2770, 2772, 2775, 2776, 2777, 2778, 2779, 2782, 2784]	-3.7	0.3	0	-1.8	0.3	0.4	24	303.2	86.3	183	71.4	655.2	30.3	21.4	20.2	66.6	109.3	83.1
TRINITY_DN182965_c0_g1		50.1.12 Enzyme classification.EC_1 oxidoreductases.EC_1.13 oxidoreductase acting on single donor with incorporation of molecular oxygen (oxygenase)	len=2444 path=[4794:0-745 5517:746-1014 5786:1015-1015 11175:1016-1039 5811:1040-1040 5812:1041-1061 5833:1062-1303 8076:1304-1821 6095:1822-1822 11176:1823-1846 6120:1847-2213 10553:2214-2443] [-1, 4794, 5517, 5786, 11175, 5811, 5812, 5833, 8076, 6095, 11176, 6120, 10553, -2]	-2.8	0.3	0	-1.6	0.4	0.4	1.6	11.4	3.7	6.2	3.5	24.4	1.4	1.3	2.1	2.6	4.9	3.6
TRINITY_DN182964_c7_g1		35.2 not assigned.not annotated	len=225 path=[1:0-224] [-1, 1, -2]	-1.5	0	0	0.4	0.1	0.9	6.8	19.9	26.9	18.6	22.2	18.9	6.5	6.2	7.7	21.7	26.5	32.6
TRINITY_DN182964_c5_g1		35.2 not assigned.not annotated	len=214 path=[1:0-213] [-1, 1, -2]	0	1	NA	13.3	0.4	NA	0	0	1	0	0	0	0	0	0	0	3.1	0
TRINITY_DN182964_c4_g1		5.8.5.1.1 Lipid metabolism.lipid transport.phospholipid transverse translocation.ALA-ALIS flippase complex.ALA active component;24.1.2.4.1.1 Solute transport.primary active transport.P-type ATPase superfamily.P4 family.phospholipid flippase complex.ALA P4-type ATPase component	len=2730 path=[1:0-253 232:254-376 355:377-383 362:384-400 379:401-433 6223:434-457 436:458-481 6224:482-505 484:506-563 6226:564-587 566:588-616 595:617-649 628:650-745 6209:746-769 748:770-817 796:818-818 6217:819-842 821:843-847 826:848-860 839:861-880 859:881-881 860:882-884 863:885-937 6222:938-961 940:962-969 948:970-1010 4422:1011-1012 4424:1013-1036 1014:1037-1084 6229:1085-1108 1086:1109-1132 6205:1133-1156 1134:1157-1157 1135:1158-1166 6208:1167-1190 1168:1191-1207 1185:1208-1237 1215:1238-1342 1320:1343-1359 1337:1360-1403 6219:1404-1427 1405:1428-1625 1603:1626-1641 1619:1642-1651 6207:1652-1675 1653:1676-1690 1668:1691-1726 1704:1727-1747 6213:1748-1771 1749:1772-1795 1773:1796-1836 1814:1837-1837 6216:1838-1861 1839:1862-2007 5324:2008-2200 2006:2201-2213 2019:2214-2225 6225:2226-2249 2055:2250-2375 6204:2376-2399 2205:2400-2400 2206:2401-2435 6212:2436-2459 2265:2460-2477 2283:2478-2486 2292:2487-2501 2307:2502-2502 4453:2503-2526 2332:2527-2537 2343:2538-2549 2355:2550-2561 2367:2562-2564 2370:2565-2576 2382:2577-2591 2397:2592-2705 6221:2706-2729] [-1, 1, 232, 355, 362, 379, 6223, 436, 6224, 484, 6226, 566, 595, 628, 6209, 748, 796, 6217, 821, 826, 839, 859, 860, 863, 6222, 940, 948, 4422, 4424, 1014, 6229, 1086, 6205, 1134, 1135, 6208, 1168, 1185, 1215, 1320, 1337, 6219, 1405, 1603, 1619, 6207, 1653, 1668, 1704, 6213, 1749, 1773, 1814, 6216, 1839, 5324, 2006, 2019, 6225, 2055, 6204, 2205, 2206, 6212, 2265, 2283, 2292, 2307, 4453, 2332, 2343, 2355, 2367, 2370, 2382, 2397, 6221]	0.2	0.7	0.8	-0.9	0.2	0.7	4	3.5	1.9	5.2	2.6	2.8	4.7	2.7	4.6	1.7	1.9	2
TRINITY_DN182964_c3_g1		35.2 not assigned.not annotated	len=238 path=[438:0-85 106:86-86 107:87-89 110:90-90 111:91-104 125:105-105 126:106-111 132:112-114 135:115-120 867:121-144 165:145-147 168:148-149 170:150-150 171:151-153 174:154-157 178:158-170 191:171-171 192:172-174 195:175-177 198:178-178 379:179-237] [-1, 438, 106, 107, 110, 111, 125, 126, 132, 135, 867, 165, 168, 170, 171, 174, 178, 191, 192, 195, 198, 379, -2]	-2.1	0	0	0.2	0.6	1	31.4	136.6	152.6	151.9	170.1	87.8	34.3	22.8	37	173.1	137.8	146.9
