## Supplemental Table 3 for "Metabolome and transcriptome profiling of root chicory provide insights into laticifer development and specialized metabolism" (part 3 of 3)

### Sheet: S2 (continued)
transcript_id	custom ID	mapman	b2gstat.description	FC_LX/HD (Log2)	pval_LX/HD	FDR_LX/HD	FC_VC/HD (Log2)	pval_VC/HD	FDR_VC/HD	LX_avg	HD_avg	VC_avg	tpm.HD_r1	tpm.HD_r2	tpm.HD_r3	tpm.LX_r1	tpm.LX_r2	tpm.LX_r3	tpm.VC_r1	tpm.VC_r2	tpm.VC_r3
TRINITY_DN182964_c2_g2		35.1 not assigned.annotated	len=1501 path=[1:0-98 77:99-112 91:113-113 4120:114-137 116:138-150 4123:151-174 153:175-268 4118:269-292 271:293-293 272:294-334 313:335-336 315:337-337 3258:338-379 358:380-380 359:381-391 370:392-433 412:434-713 692:714-907 886:908-909 888:910-910 2519:911-1066 1045:1067-1069 4117:1070-1093 1072:1094-1117 1550:1118-1368 1801:1369-1376 3360:1377-1500] [-1, 1, 77, 91, 4120, 116, 4123, 153, 4118, 271, 272, 313, 315, 3258, 358, 359, 370, 412, 692, 886, 888, 2519, 1045, 4117, 1072, 1550, 1801, 3360, -2]	-1.3	0	0	-0.1	0.7	1	2.3	5.6	5.3	6.3	6	4.6	2.3	2	2.5	3.8	6.6	5.5
TRINITY_DN182964_c2_g1		24.2.13 Solute transport.carrier-mediated transport.MC-type solute transporter	len=1450 path=[2227:0-208 2413:209-212 313:213-214 315:215-215 316:216-257 358:258-258 359:259-269 2675:270-500 4122:501-524 2930:525-746 4121:747-770 3176:771-785 886:786-787 888:788-788 889:789-944 1045:945-947 4117:948-971 1072:972-995 1096:996-1449] [-1, 2227, 2413, 313, 315, 316, 358, 359, 2675, 4122, 2930, 4121, 3176, 886, 888, 889, 1045, 4117, 1072, 1096, -2]	-0.3	0.4	0.4	0.4	0.3	0.9	1.7	2.2	2.9	1.7	3.1	1.7	1.5	1.5	2.2	2.8	3	2.9
TRINITY_DN182964_c1_g1		35.2 not assigned.not annotated	len=304 path=[1:0-187 166:188-204 183:205-205 184:206-214 193:215-215 194:216-229 208:230-239 218:240-303] [-1, 1, 166, 183, 184, 193, 194, 208, 218, -2]	-2.7	0	0	-1.3	0	0.5	0.5	3	1.2	2.9	3	3.1	0	0.9	0.5	1.1	1.1	1.4
TRINITY_DN182963_c8_g1		35.2 not assigned.not annotated	len=204 path=[1:0-203] [-1, 1, -2]	0	1	NA	0	1	NA	0	0	0	0	0	0	0	0	0	0	0	0
TRINITY_DN182963_c7_g6		35.2 not assigned.not annotated	len=302 path=[1:0-51 30:52-119 4735:120-143 122:144-146 125:147-153 132:154-163 142:164-164 143:165-174 153:175-198 177:199-215 194:216-216 2728:217-301] [-1, 1, 30, 4735, 122, 125, 132, 142, 143, 153, 177, 194, 2728, -2]	0.7	0.3	0.8	-0.7	0.5	0.9	154.3	93.1	59.2	180.6	31.5	67.1	135.2	197.8	129.9	61.2	59.4	56.9
TRINITY_DN182963_c7_g5		35.2 not assigned.not annotated	len=300 path=[4423:0-49 2287:50-52 2290:53-72 4740:73-96 2334:97-275 2241:276-287 2253:288-288 2254:289-289 2255:290-299] [-1, 4423, 2287, 2290, 4740, 2334, 2241, 2253, 2254, 2255, -2]	3.3	0	0	0.3	0.8	NA	4.5	0.5	0.6	0	0.7	0.7	3.8	4.3	5.5	0.2	0.2	1.3
TRINITY_DN182963_c7_g4		35.2 not assigned.not annotated	len=230 path=[1333:0-59 307:60-62 310:63-113 361:114-118 4737:119-142 390:143-227 475:228-228 2552:229-229] [-1, 1333, 307, 310, 361, 4737, 390, 475, 2552, -2]	0.3	0.8	1	0	1	1	1.6	1.3	1.3	2.9	1	0	1.4	1.4	1.9	0	1	2.9
TRINITY_DN182963_c7_g3		35.2 not assigned.not annotated	len=228 path=[566:0-69 613:70-227] [-1, 566, 613, -2]	13.5	0.2	0	0	1	NA	1.2	0	0	0	0	0	1.5	0	2	0	0	0
TRINITY_DN182963_c7_g2		35.2 not assigned.not annotated	len=567 path=[2100:0-33 2111:34-68 3239:69-69 3240:70-122 2201:123-125 2204:126-162 2241:163-174 2253:175-175 3175:176-231 3231:232-239 850:240-243 854:244-253 864:254-262 873:263-264 875:265-265 876:266-267 878:268-268 879:269-269 880:270-270 881:271-274 885:275-318 929:319-341 952:342-357 968:358-419 1030:420-420 1031:421-426 4114:427-438 4126:439-450 1061:451-453 4736:454-477 1088:478-486 1097:487-487 1098:488-491 1102:492-512 1123:513-515 1126:516-516 1127:517-528 1139:529-530 1141:531-539 1150:540-566] [-1, 2100, 2111, 3239, 3240, 2201, 2204, 2241, 2253, 3175, 3231, 850, 854, 864, 873, 875, 876, 878, 879, 880, 881, 885, 929, 952, 968, 1030, 1031, 4114, 4126, 1061, 4736, 1088, 1097, 1098, 1102, 1123, 1126, 1127, 1139, 1141, 1150, -2]	0.9	0.2	0.6	-0.7	0.3	0.8	14.8	7.7	4.7	12.1	5	6.1	11.3	21.6	11.6	5.6	5.4	3
TRINITY_DN182963_c7_g1		35.2 not assigned.not annotated	len=349 path=[2044:0-55 142:56-56 2077:57-70 4138:71-156 1213:157-157 4224:158-168 256:169-219 307:220-222 1207:223-228 1213:229-229 1214:230-348] [-1, 2044, 142, 2077, 4138, 1213, 4224, 256, 307, 1207, 1213, 1214, -2]	1.2	0.1	0.4	-0.8	0.5	0.8	15.3	6.7	4	13.5	3.6	3.1	14.5	15	16.4	4.8	3.6	3.6
TRINITY_DN182963_c6_g1		35.2 not assigned.not annotated	len=215 path=[1:0-98 193:99-143 122:144-145 124:146-199 178:200-214] [-1, 1, 193, 122, 124, 178, -2]	14.9	0	0	0	1	NA	3.1	0	0	0	0	0	2.2	4.1	3	0	0	0
TRINITY_DN182963_c4_g1		35.2 not assigned.not annotated	len=257 path=[1:0-111 90:112-122 101:123-127 106:128-146 125:147-147 126:148-148 127:149-256] [-1, 1, 90, 101, 106, 125, 126, 127, -2]	0.7	0.3	0.9	-2.9	0.1	0.5	1.9	1.2	0.2	1.5	1.5	0.5	1.4	2.8	1.5	0	0	0.5
TRINITY_DN182962_c1_g4		35.2 not assigned.not annotated	len=226 path=[2114:0-27 2119:28-28 2606:29-225] [-1, 2114, 2119, 2606, -2]	5.2	0	0	0.4	0.5	0.9	1751.9	48.2	65.6	39.4	61.4	43.8	1671.5	2050.7	1533.6	50.6	109.3	37
TRINITY_DN182962_c1_g2		35.2 not assigned.not annotated	len=395 path=[1977:0-28 1983:29-29 1984:30-30 1985:31-31 1986:32-32 1987:33-33 1988:34-41 1996:42-42 1997:43-43 1998:44-46 2001:47-47 2002:48-51 2006:52-52 2007:53-53 2008:54-54 2009:55-55 2010:56-56 2011:57-57 2012:58-58 2013:59-59 2014:60-60 2015:61-61 2016:62-66 2021:67-67 2022:68-71 2026:72-72 2027:73-76 2031:77-77 2032:78-78 2033:79-79 2034:80-80 2035:81-81 2036:82-82 2037:83-83 2038:84-85 2040:86-86 5647:87-169 2124:170-170 5730:171-175 5087:176-176 5088:177-180 5092:181-181 5997:182-205 2160:206-206 2161:207-208 2163:209-209 2164:210-210 2165:211-211 2166:212-214 2169:215-215 6914:216-345 4092:346-346 4093:347-394] [-1, 1977, 1983, 1984, 1985, 1986, 1987, 1988, 1996, 1997, 1998, 2001, 2002, 2006, 2007, 2008, 2009, 2010, 2011, 2012, 2013, 2014, 2015, 2016, 2021, 2022, 2026, 2027, 2031, 2032, 2033, 2034, 2035, 2036, 2037, 2038, 2040, 5647, 2124, 5730, 5087, 5088, 5092, 5997, 2160, 2161, 2163, 2164, 2165, 2166, 2169, 6914, 4092, 4093, -2]	5.1	0	0	0.7	0.3	0.8	31460.4	897.4	1432.6	948.6	779.1	964.4	34053.3	33298.1	27029.8	1053.8	2157.5	1086.5
TRINITY_DN182962_c1_g1		35.2 not assigned.not annotated	len=1984 path=[1:0-631 2891:632-694 673:695-727 706:728-757 736:758-775 7426:776-799 778:800-802 781:803-841 820:842-857 7427:858-881 860:882-889 868:890-921 900:922-1507 7428:1508-1531 1510:1532-1532 1511:1533-1550 2842:1551-1575 1554:1576-1699 7423:1700-1723 1702:1724-1825 7425:1826-1849 1828:1850-1850 1829:1851-1983] [-1, 1, 2891, 673, 706, 736, 7426, 778, 781, 820, 7427, 860, 868, 900, 7428, 1510, 1511, 2842, 1554, 7423, 1702, 7425, 1828, 1829, -2]	0.7	0	0.8	0.2	0.5	1	5.8	3.6	4	4.5	2.8	3.3	5.7	6.2	5.5	4	3.9	4
TRINITY_DN182961_c3_g1		35.2 not assigned.not annotated	len=3341 path=[1:0-334 313:335-367 346:368-659 5182:660-715 694:716-820 799:821-868 847:869-880 859:881-925 904:926-954 7670:955-978 957:979-1029 1008:1030-1054 7673:1055-1078 1057:1079-1081 7659:1082-1105 1084:1106-1171 7660:1172-1195 1174:1196-1207 7662:1208-1231 1210:1232-1234 7664:1235-1258 1237:1259-1279 5438:1280-1316 1295:1317-1325 1304:1326-1326 7667:1327-1350 1329:1351-1353 4397:1354-1354 4398:1355-1377 1356:1378-1393 1372:1394-1394 7668:1395-1418 1397:1419-1423 7669:1424-1447 1426:1448-1453 1432:1454-1468 1447:1469-1496 1475:1497-1513 1492:1514-1549 5119:1550-1588 1567:1589-1611 7658:1612-1635 1614:1636-1653 7661:1654-1677 1656:1678-1726 1705:1727-1781 1760:1782-1789 1768:1790-1816 1795:1817-1822 1801:1823-1844 1823:1845-1852 3906:1853-1887 1866:1888-1904 1883:1905-1925 1904:1926-1959 1938:1960-1966 1945:1967-1979 1958:1980-2015 1994:2016-2050 2029:2051-2077 7672:2078-2101 2080:2102-2123 2102:2124-2153 2132:2154-2201 2180:2202-2205 2184:2206-2234 2213:2235-2239 7663:2240-2263 2242:2264-2299 7665:2300-2323 2302:2324-2345 2324:2346-2355 2334:2356-2356 2335:2357-2357 2336:2358-2575 2554:2576-2577 3511:2578-2784 3718:2785-2800 3734:2801-2850 3784:2851-2864 3798:2865-2885 2554:2886-2887 2556:2888-3021 2690:3022-3038 2707:3039-3061 2730:3062-3073 2742:3074-3140 2809:3141-3168 2837:3169-3212 7666:3213-3236 2905:3237-3250 2919:3251-3251 3819:3252-3275 3843:3276-3276 3843:3277-3277 3843:3278-3278 3844:3279-3340] [-1, 1, 313, 346, 5182, 694, 799, 847, 859, 904, 7670, 957, 1008, 7673, 1057, 7659, 1084, 7660, 1174, 7662, 1210, 7664, 1237, 5438, 1295, 1304, 7667, 1329, 4397, 4398, 1356, 1372, 7668, 1397, 7669, 1426, 1432, 1447, 1475, 1492, 5119, 1567, 7658, 1614, 7661, 1656, 1705, 1760, 1768, 1795, 1801, 1823, 3906, 1866, 1883, 1904, 1938, 1945, 1958, 1994, 2029, 7672, 2080, 2102, 2132, 2180, 2184, 2213, 7663, 2242, 7665, 2302, 2324, 2334, 2335, 2336, 2554, 3511, 3718, 3734, 3784, 3798, 2554, 2556, 2690, 2707, 2730, 2742, 2809, 2837, 7666, 2905, 2919, 3819, 3843, 3843, 3843, 3844, -2]	0.3	0.7	0.9	-2.3	0.2	0.3	2.6	2.1	0.4	4.1	0.7	1.6	2.5	2.4	2.8	0.5	0.5	0.2
TRINITY_DN182960_c7_g1		35.2 not assigned.not annotated	len=573 path=[1519:0-40 1537:41-59 116:60-60 117:61-61 118:62-62 119:63-64 121:65-65 122:66-67 124:68-77 134:78-78 135:79-83 847:84-92 856:93-107 164:108-108 165:109-111 168:112-113 1083:114-146 203:147-149 206:150-212 269:213-215 895:216-285 342:286-311 368:312-312 369:313-315 372:316-320 377:321-321 378:322-324 381:325-325 382:326-335 392:336-357 414:358-358 415:359-396 3634:397-420 477:421-422 479:423-435 492:436-495 552:496-572] [-1, 1519, 1537, 116, 117, 118, 119, 121, 122, 124, 134, 135, 847, 856, 164, 165, 168, 1083, 203, 206, 269, 895, 342, 368, 369, 372, 377, 378, 381, 382, 392, 414, 415, 3634, 477, 479, 492, 552, -2]	3.1	0	0	0.4	0.3	0.8	474	54.6	74.2	81.7	50.5	31.5	427.3	546.8	447.9	73	77.8	71.9
TRINITY_DN182960_c6_g5		35.2 not assigned.not annotated	len=254 path=[3691:0-55 1797:56-59 1801:60-132 1874:133-157 1899:158-160 1902:161-253] [-1, 3691, 1797, 1801, 1874, 1899, 1902, -2]	-1.6	0.4	NA	-12.4	0.2	NA	0.2	0.5	0	1.1	0.5	0	0	0	0.5	0	0	0
TRINITY_DN182960_c6_g1		35.2 not assigned.not annotated	len=1676 path=[1:0-121 864:122-390 120:391-463 1995:464-464 1996:465-471 2003:472-492 2024:493-495 2027:496-530 2062:531-569 213:570-571 215:572-573 217:574-642 1133:643-712 4287:713-736 1227:737-765 1256:766-782 1273:783-966 1457:967-981 1472:982-1003 306:1004-1060 363:1061-1063 366:1064-1088 391:1089-1123 3804:1124-1143 2677:1144-1260 3065:1261-1375 4288:1376-1399 3204:1400-1505 3310:1506-1532 3337:1533-1597 2024:1598-1600 4124:1601-1636 2062:1637-1675] [-1, 1, 864, 120, 1995, 1996, 2003, 2024, 2027, 2062, 213, 215, 217, 1133, 4287, 1227, 1256, 1273, 1457, 1472, 306, 363, 366, 391, 3804, 2677, 3065, 4288, 3204, 3310, 3337, 2024, 4124, 2062, -2]	-2.3	0.4	NA	-3	0.4	NA	0.5	2.3	0.3	5.8	0.8	0.3	0.6	0.1	0.8	0.2	0.3	0.4
TRINITY_DN182960_c4_g1		35.2 not assigned.not annotated	len=459 path=[1:0-135 114:136-140 589:141-164 143:165-191 565:192-215 193:216-218 436:219-262 240:263-263 241:264-349 327:350-364 342:365-392 370:393-424 402:425-458] [-1, 1, 114, 589, 143, 565, 193, 436, 240, 241, 327, 342, 370, 402, -2]	-3	0.2	0	-2.4	0.2	0.5	0.3	2.1	0.4	3.4	0	2.8	0.1	0.2	0.5	0.2	0.8	0.2
TRINITY_DN182960_c3_g1		35.2 not assigned.not annotated	len=691 path=[637:0-299 914:300-458 405:459-690] [-1, 637, 914, 405, -2]	15	0.1	0	0	1	NA	3.2	0	0	0	0	0	4.7	1.8	3.2	0	0	0
TRINITY_DN182960_c2_g1		35.1 not assigned.annotated	len=734 path=[1:0-198 177:199-218 197:219-247 835:248-271 250:272-362 341:363-363 342:364-733] [-1, 1, 177, 197, 835, 250, 341, 342, -2]	0.6	0.4	0.9	0.4	0.6	NA	0.9	0.6	0.8	1.1	0.4	0.2	0.9	1.1	0.6	0.8	0.7	0.9
TRINITY_DN182959_c6_g1		35.2 not assigned.not annotated	len=223 path=[1:0-222] [-1, 1, -2]	0.6	0.8	1	-11.9	0.4	NA	0.6	0.4	0	1.2	0	0	1.7	0	0	0	0	0
TRINITY_DN182959_c4_g2		35.2 not assigned.not annotated	len=614 path=[2403:0-73 2454:74-83 1413:84-84 1414:85-91 1421:92-93 1423:94-94 1424:95-97 1427:98-108 1438:109-118 1448:119-119 1449:120-131 1461:132-132 1462:133-144 1474:145-156 1486:157-169 1499:170-190 1520:191-193 1523:194-265 3525:266-289 1619:290-291 1621:292-326 1656:327-327 1657:328-613] [-1, 2403, 2454, 1413, 1414, 1421, 1423, 1424, 1427, 1438, 1448, 1449, 1461, 1462, 1474, 1486, 1499, 1520, 1523, 3525, 1619, 1621, 1656, 1657, -2]	-2.4	0.3	0	-2.1	0.3	0.3	0.6	2.9	0.7	1	1.4	6.4	0.2	0.8	0.7	0.7	1.1	0.3
TRINITY_DN182959_c3_g8		35.2 not assigned.not annotated	len=413 path=[1235:0-46 480:47-47 1259:48-70 105:71-72 107:73-80 115:81-105 1178:106-162 200:163-171 5626:172-195 233:196-254 292:255-269 307:270-328 366:329-344 382:345-345 383:346-368 406:369-412] [-1, 1235, 480, 1259, 105, 107, 115, 1178, 200, 5626, 233, 292, 307, 366, 382, 383, 406, -2]	0	1	NA	-1.5	0	NA	0.7	0.7	0.2	0.8	0.6	0.6	0.8	0.2	1	0.1	0.3	0.3
TRINITY_DN182959_c3_g6		35.2 not assigned.not annotated	len=212 path=[4939:0-211] [-1, 4939, -2]	13	0.4	NA	0	1	NA	0.8	0	0	0	0	0	2.5	0	0	0	0	0
TRINITY_DN182959_c2_g2		35.2 not assigned.not annotated	len=429 path=[1:0-88 67:89-111 90:112-112 91:113-121 100:122-135 114:136-136 115:137-207 186:208-210 189:211-428] [-1, 1, 67, 90, 91, 100, 114, 115, 186, 189, -2]	0.2	0.9	0.8	-1.4	0.4	0.8	15.5	13.8	5.2	0.8	13.4	27.4	18.5	7.6	20.4	0.2	15.5	0.1
TRINITY_DN182959_c1_g1		35.2 not assigned.not annotated	len=252 path=[238:0-65 52:66-66 53:67-251] [-1, 238, 52, 53, -2]	-1.1	0.7	NA	1.2	0.6	0.9	0.3	0.6	1.3	0	1.7	0	0	0.8	0	0	3.8	0
TRINITY_DN182958_c6_g3		35.2 not assigned.not annotated	len=221 path=[2408:0-220] [-1, 2408, -2]	14.4	0.1	0	0	1	NA	2.2	0	0	0	0	0	3.7	1.7	1.2	0	0	0
TRINITY_DN182958_c6_g2		35.2 not assigned.not annotated	len=305 path=[346:0-110 867:111-209 3587:210-233 990:234-263 698:264-268 703:269-277 712:278-287 3031:288-304] [-1, 346, 867, 3587, 990, 698, 703, 712, 3031, -2]	1.3	0	0.3	0.2	0.8	0.9	26.1	10.7	12.1	18.5	4.4	9.4	31.4	24.1	22.6	10.7	12.9	12.8
TRINITY_DN182958_c6_g1		35.2 not assigned.not annotated	len=426 path=[1610:0-84 68:85-85 69:86-86 70:87-90 74:91-91 75:92-95 79:96-100 84:101-101 85:102-110 94:111-118 102:119-119 103:120-120 104:121-122 106:123-123 107:124-138 122:139-161 1672:162-167 1678:168-185 169:186-191 3588:192-215 199:216-216 200:217-236 220:237-240 224:241-251 235:252-260 244:261-264 248:265-268 2844:269-425] [-1, 1610, 68, 69, 70, 74, 75, 79, 84, 85, 94, 102, 103, 104, 106, 107, 122, 1672, 1678, 169, 3588, 199, 200, 220, 224, 235, 244, 248, 2844, -2]	2.3	0	0.1	-4.8	0.3	0.1	9.9	1.9	0.1	1.3	0.2	4.3	7.5	11.2	10.9	0	0.1	0.1
TRINITY_DN182958_c5_g2		35.2 not assigned.not annotated	len=316 path=[1863:0-46 329:47-53 336:54-57 340:58-68 1375:69-92 375:93-106 389:107-108 816:109-132 415:133-134 417:135-145 32:146-146 33:147-154 41:155-156 43:157-158 45:159-159 1864:160-183 70:184-199 86:200-220 1866:221-244 131:245-246 133:247-253 1861:254-277 164:278-315] [-1, 1863, 329, 336, 340, 1375, 375, 389, 816, 415, 417, 32, 33, 41, 43, 45, 1864, 70, 86, 1866, 131, 133, 1861, 164, -2]	1.1	0.4	0.7	-12.3	0.3	NA	1.1	0.5	0	1.3	0	0.2	0.3	1.1	2	0	0	0
TRINITY_DN182958_c1_g1		35.2 not assigned.not annotated	len=217 path=[1:0-98 77:99-147 126:148-216] [-1, 1, 77, 126, -2]	-12.2	0.4	NA	-12.2	0.4	NA	0	0.5	0	1.4	0	0	0	0	0	0	0	0
TRINITY_DN182957_c0_g5		35.2 not assigned.not annotated	len=1165 path=[10810:0-345 6948:346-349 6952:350-467 7070:468-678 12088:679-702 7305:703-714 7317:715-789 7392:790-815 7418:816-847 7450:848-952 7555:953-972 7575:973-1046 9758:1047-1139 7742:1140-1164] [-1, 10810, 6948, 6952, 7070, 12088, 7305, 7317, 7392, 7418, 7450, 7555, 7575, 9758, 7742, -2]	-2.6	0.2	NA	-2.8	0.2	NA	0.1	0.6	0.1	1.2	0.1	0.6	0.1	0.1	0.2	0.1	0.1	0.1
TRINITY_DN182957_c0_g2		35.1 not assigned.annotated	len=3082 path=[1:0-156 135:157-172 151:173-192 171:193-200 8633:201-298 277:299-299 12082:300-323 302:324-328 8600:329-361 340:362-364 7909:365-445 427:446-473 9639:474-502 484:503-791 773:792-817 799:818-882 864:883-927 5158:928-959 5190:960-1004 5235:1005-1019 1001:1020-1021 6519:1022-1027 6525:1028-1028 6526:1029-1047 1029:1048-1082 1064:1083-1102 1084:1103-1112 1094:1113-1133 1115:1134-1149 1131:1150-1181 5847:1182-1205 1187:1206-1231 1213:1232-1241 1223:1242-1298 1280:1299-1338 1320:1339-1349 12083:1350-1373 1355:1374-1422 12085:1423-1446 1428:1447-1447 1429:1448-1486 12086:1487-1510 1492:1511-1623 1605:1624-1624 1606:1625-1647 1629:1648-1696 1678:1697-1741 1723:1742-1751 12081:1752-1775 1757:1776-1780 1762:1781-1898 1880:1899-1903 1885:1904-1907 1889:1908-1937 1919:1938-1941 6062:1942-2005 1987:2006-2027 2009:2028-2096 2078:2097-2106 2088:2107-2151 2133:2152-2152 2134:2153-2173 2155:2174-2174 2156:2175-2200 5038:2201-2249 5087:2250-2266 5104:2267-2275 2257:2276-2287 2269:2288-2291 2273:2292-2311 2293:2312-2316 6418:2317-2344 2352:2345-2370 2378:2371-2371 2379:2372-2383 2391:2384-2386 2394:2387-2387 2395:2388-2424 2432:2425-2541 2549:2542-2548 2556:2549-2549 2557:2550-2667 2675:2668-2671 5250:2672-2769 5348:2770-2793 5372:2794-2810 5389:2811-2992 5571:2993-3081] [-1, 1, 135, 151, 171, 8633, 277, 12082, 302, 8600, 340, 7909, 427, 9639, 484, 773, 799, 864, 5158, 5190, 5235, 1001, 6519, 6525, 6526, 1029, 1064, 1084, 1094, 1115, 1131, 5847, 1187, 1213, 1223, 1280, 1320, 12083, 1355, 12085, 1428, 1429, 12086, 1492, 1605, 1606, 1629, 1678, 1723, 12081, 1757, 1762, 1880, 1885, 1889, 1919, 6062, 1987, 2009, 2078, 2088, 2133, 2134, 2155, 2156, 5038, 5087, 5104, 2257, 2269, 2273, 2293, 6418, 2352, 2378, 2379, 2391, 2394, 2395, 2432, 2549, 2556, 2557, 2675, 5250, 5348, 5372, 5389, 5571, -2]	-1.4	0.3	0	-2.9	0.2	0	2.8	7.5	1	13.5	2.7	6.2	5.5	1.2	1.6	0.7	1.5	0.7
TRINITY_DN182957_c0_g1		50.2.7 Enzyme classification.EC_2 transferases.EC_2.7 transferase transferring phosphorus-containing group	len=879 path=[4148:0-47 4173:48-48 4174:49-51 7767:52-74 3344:75-292 3562:293-293 11163:294-317 12087:318-341 3611:342-344 12077:345-368 3638:369-400 12079:401-424 3694:425-450 12080:451-474 3744:475-878] [-1, 4148, 4173, 4174, 7767, 3344, 3562, 11163, 12087, 3611, 12077, 3638, 12079, 3694, 12080, 3744, -2]	-0.1	0.7	0.5	-0.2	0.5	1	24.5	27.2	23.5	36.1	26.6	19.1	21.3	31.8	20.6	24.2	20.8	25.4
TRINITY_DN182955_c4_g1		35.1 not assigned.annotated	len=295 path=[1:0-294] [-1, 1, -2]	-2.3	0	0	0	0.9	1	7.5	36.4	35.8	27.5	46.9	34.8	8.2	7.3	7.1	40.4	33.5	33.4
TRINITY_DN182955_c3_g1		35.1 not assigned.annotated	len=252 path=[1:0-251] [-1, 1, -2]	0.9	0.3	0.7	-1.4	0	0.5	4.6	2.4	0.9	2.8	2.2	2.2	7.1	1.6	5	0.6	0.5	1.6
TRINITY_DN182955_c2_g1		35.1 not assigned.annotated	len=412 path=[1:0-411] [-1, 1, -2]	-2.1	0	0	0	1	1	8.1	35.3	35.4	30.7	39.4	35.8	9.5	7.5	7.3	39.1	30.2	37.1
TRINITY_DN182955_c1_g8		35.1 not assigned.annotated	len=624 path=[6394:0-350 6722:351-623] [-1, 6394, 6722, -2]	-2.1	0.1	0	0	0.9	1	1.6	6.8	6.7	4.6	10.1	5.9	1.8	1.5	1.6	5.9	8.3	5.8
TRINITY_DN182955_c1_g7		2.3.2 Cellular respiration.tricarboxylic acid cycle.aconitase;5.7.3.6.2 Lipid metabolism.lipid degradation.fatty acid degradation.glyoxylate cycle.peroxisomal aconitase	len=1122 path=[1:0-193 172:194-201 180:202-304 5735:305-349 328:350-391 12888:392-415 394:416-472 451:473-493 472:494-499 12893:500-523 502:524-550 12894:551-574 553:575-673 652:674-814 793:815-826 4878:827-862 12887:863-886 4938:887-889 4941:890-937 4989:938-943 12891:944-967 5019:968-968 5020:969-1056 5108:1057-1072 1051:1073-1084 6027:1085-1121] [-1, 1, 172, 180, 5735, 328, 12888, 394, 451, 472, 12893, 502, 12894, 553, 652, 793, 4878, 12887, 4938, 4941, 4989, 12891, 5019, 5020, 5108, 1051, 6027, -2]	0.5	0.3	1	-0.7	0.3	0.8	16	11.4	6.8	6.9	9.1	18.1	16.8	14	17.1	7.1	5.8	7.4
TRINITY_DN182955_c1_g6		35.2 not assigned.not annotated	len=306 path=[5124:0-97 5199:98-305] [-1, 5124, 5199, -2]	-12.1	0.4	NA	-2.6	0.5	NA	0	0.4	0.1	0	0	1.3	0	0	0	0.2	0	0
TRINITY_DN182955_c1_g5		35.2 not assigned.not annotated	len=278 path=[8887:0-35 12884:36-59 8924:60-74 8939:75-251 9116:252-277] [-1, 8887, 12884, 8924, 8939, 9116, -2]	-11.7	0.4	NA	1	0.7	NA	0	0.3	0.6	0	1	0	0	0	0	0	0	1.9
TRINITY_DN182955_c1_g3		35.1 not assigned.annotated	len=433 path=[10806:0-432] [-1, 10806, -2]	-2.1	0	NA	0.3	0.5	1	0.2	0.8	1	0.5	1	0.8	0	0.3	0.2	1.2	0.6	1
TRINITY_DN182955_c1_g2		35.2 not assigned.not annotated	len=1336 path=[8777:0-70 2303:71-71 2304:72-82 2315:83-83 2316:84-93 2326:94-95 2328:96-98 2331:99-166 2399:167-215 2448:216-232 2465:233-252 2485:253-287 2520:288-435 2668:436-454 2687:455-455 2688:456-517 2750:518-527 5780:528-550 2750:551-560 2760:561-574 12885:575-598 2798:599-732 2932:733-743 12890:744-767 2967:768-770 2970:771-810 3010:811-858 3058:859-902 3102:903-903 12881:904-927 3127:928-998 6115:999-1171 3371:1172-1173 6064:1174-1213 3413:1214-1236 5827:1237-1240 5831:1241-1296 3495:1297-1311 12892:1312-1335] [-1, 8777, 2303, 2304, 2315, 2316, 2326, 2328, 2331, 2399, 2448, 2465, 2485, 2520, 2668, 2687, 2688, 2750, 5780, 2750, 2760, 12885, 2798, 2932, 12890, 2967, 2970, 3010, 3058, 3102, 12881, 3127, 6115, 3371, 6064, 3413, 5827, 5831, 3495, 12892]	-2.6	0.2	NA	0.9	0.3	NA	0.1	0.3	0.6	0.2	0.6	0.2	0.1	0	0.1	0.7	0.3	0.8
TRINITY_DN182954_c1_g4		35.2 not assigned.not annotated	len=244 path=[9309:0-243] [-1, 9309, -2]	-0.6	0.7	0.7	-12.7	0.2	NA	0.4	0.7	0	0.7	1.3	0	0	0	1.3	0	0	0
TRINITY_DN182954_c1_g2		35.2 not assigned.not annotated	len=1446 path=[43:0-90 10375:91-112 329:113-193 410:194-196 413:197-323 540:324-327 544:328-348 565:349-453 670:454-486 11520:487-510 727:511-609 11521:610-633 850:634-639 856:640-676 893:677-705 922:706-897 11530:898-921 1138:922-929 1146:930-984 11519:985-1008 1225:1009-1011 4395:1012-1078 1295:1079-1080 1297:1081-1146 1363:1147-1167 5526:1168-1197 1414:1198-1213 1430:1214-1222 5586:1223-1236 5600:1237-1252 1469:1253-1339 8471:1340-1445] [-1, 43, 10375, 329, 410, 413, 540, 544, 565, 670, 11520, 727, 11521, 850, 856, 893, 922, 11530, 1138, 1146, 11519, 1225, 4395, 1295, 1297, 1363, 5526, 1414, 1430, 5586, 5600, 1469, 8471, -2]	1	0	0.5	0.5	0.3	0.8	6.8	3.3	4.9	5.1	2.9	2.1	5.9	6.3	8.2	4.2	3.9	6.5
TRINITY_DN182952_c0_g1		21.4.1.1.2.4 Cell wall.cell wall proteins.hydroxyproline-rich glycoproteins.arabinogalactan proteins (AGPs).glycoproteins.xylogen-type arabinogalactan protein	len=882 path=[4957:0-288 2249:289-400 2361:401-422 2383:423-426 2387:427-595 6506:596-619 2580:620-881] [-1, 4957, 2249, 2361, 2383, 2387, 6506, 2580, -2]	-0.4	0.6	0.3	-0.7	0.5	0.8	3	4.1	2.5	7.4	2.7	2.3	3.5	2.2	3.4	1.4	4.7	1.2
TRINITY_DN182950_c0_g3		35.2 not assigned.not annotated	len=2541 path=[1179:0-26 1183:27-27 1184:28-35 1192:36-36 1193:37-42 1199:43-43 1200:44-51 1208:52-53 1210:54-58 1215:59-64 1221:65-65 4417:66-66 4418:67-67 6948:68-91 1248:92-92 1249:93-113 1270:114-114 1271:115-119 1276:120-121 1278:122-122 1279:123-124 1281:125-125 4746:126-142 4763:143-145 4766:146-166 4787:167-167 4788:168-179 1335:180-182 1338:183-195 4605:196-196 4606:197-198 4608:199-199 4609:200-217 1382:218-218 1383:219-223 1388:224-263 1428:264-281 1446:282-282 1447:283-284 1449:285-298 1463:299-304 1469:305-314 1479:315-321 1486:322-513 1678:514-573 1738:574-594 1759:595-611 1776:612-759 10455:760-783 1948:784-790 1955:791-862 2027:863-877 2042:878-927 2092:928-952 2117:953-1055 2220:1056-1073 2238:1074-1115 2280:1116-1136 10453:1137-1160 2325:1161-1267 10456:1268-1291 2456:1292-1400 2565:1401-1417 2582:1418-1426 2591:1427-1460 2625:1461-1526 2691:1527-1706 2871:1707-1723 2888:1724-1734 2899:1735-2093 9572:2094-2108 3272:2109-2540] [-1, 1179, 1183, 1184, 1192, 1193, 1199, 1200, 1208, 1210, 1215, 1221, 4417, 4418, 6948, 1248, 1249, 1270, 1271, 1276, 1278, 1279, 1281, 4746, 4763, 4766, 4787, 4788, 1335, 1338, 4605, 4606, 4608, 4609, 1382, 1383, 1388, 1428, 1446, 1447, 1449, 1463, 1469, 1479, 1486, 1678, 1738, 1759, 1776, 10455, 1948, 1955, 2027, 2042, 2092, 2117, 2220, 2238, 2280, 10453, 2325, 10456, 2456, 2565, 2582, 2591, 2625, 2691, 2871, 2888, 2899, 9572, 3272, -2]	-3.4	0.1	0	-0.8	0.3	0.8	12.9	139.6	80.3	113.1	88.2	217.5	13.6	18.1	7	94.4	79	67.5
TRINITY_DN182950_c0_g2		24.2.13 Solute transport.carrier-mediated transport.MC-type solute transporter	len=688 path=[5169:0-384 5531:385-385 7384:386-402 5550:403-495 5643:496-565 5713:566-566 5714:567-582 8691:583-687] [-1, 5169, 5531, 7384, 5550, 5643, 5713, 5714, 8691, -2]	-4	0	0	-0.8	0.2	0.8	0.4	5.6	3.3	4.7	4.1	8	0.4	0.4	0.2	3.2	3	3.8
TRINITY_DN182950_c0_g1		24.2.13 Solute transport.carrier-mediated transport.MC-type solute transporter	len=901 path=[5643:0-92 5713:93-93 5890:94-345 6142:346-621 6418:622-647 6444:648-743 6540:744-900] [-1, 5643, 5713, 5890, 6142, 6418, 6444, 6540, -2]	-1.6	0.2	0	-0.7	0.4	0.8	8.6	25.9	15.7	16.6	14.7	46.4	9.4	6.2	10	17.2	12.1	17.8
TRINITY_DN182948_c0_g1		35.2 not assigned.not annotated	len=1739 path=[1:0-43 22:44-47 26:48-52 31:53-71 50:72-82 61:83-87 66:88-99 78:100-168 147:169-200 179:201-216 195:217-219 198:220-224 203:225-225 5666:226-249 228:250-266 245:267-277 256:278-297 3013:298-321 300:322-324 303:325-348 327:349-351 330:352-363 5668:364-387 366:388-408 2314:409-420 2326:421-468 447:469-472 451:473-484 463:485-494 473:495-528 507:529-531 510:532-544 523:545-568 547:569-571 550:572-573 552:574-579 558:580-603 582:604-604 583:605-618 597:619-627 606:628-657 636:658-676 655:677-695 674:696-699 678:700-705 1717:706-715 1727:716-738 1750:739-746 725:747-756 735:757-759 1785:760-762 1788:763-783 1809:784-795 774:796-801 780:802-813 792:814-825 2374:826-860 839:861-865 844:866-870 849:871-899 878:900-900 879:901-927 906:928-972 951:973-1005 984:1006-1015 994:1016-1022 1001:1023-1039 2198:1040-1040 2199:1041-1063 1042:1064-1069 2222:1070-1119 2272:1120-1125 1104:1126-1126 1105:1127-1127 1106:1128-1143 1122:1144-1151 1130:1152-1162 5665:1163-1186 1165:1187-1209 3484:1210-1233 3418:1234-1251 1230:1252-1276 5667:1277-1300 1279:1301-1302 2154:1303-1305 4285:1306-1318 4298:1319-1338 2190:1339-1342 2194:1343-1343 2195:1344-1346 1325:1347-1356 1335:1357-1363 1342:1364-1368 4394:1369-1392 1371:1393-1406 5669:1407-1430 1409:1431-1431 1410:1432-1432 4037:1433-1465 1444:1466-1470 1833:1471-1494 1857:1495-1495 1858:1496-1519 1498:1520-1546 1525:1547-1565 1544:1566-1581 1560:1582-1591 5664:1592-1615 1594:1616-1646 1625:1647-1689 1668:1690-1705 1684:1706-1738] [-1, 1, 22, 26, 31, 50, 61, 66, 78, 147, 179, 195, 198, 203, 5666, 228, 245, 256, 3013, 300, 303, 327, 330, 5668, 366, 2314, 2326, 447, 451, 463, 473, 507, 510, 523, 547, 550, 552, 558, 582, 583, 597, 606, 636, 655, 674, 678, 1717, 1727, 1750, 725, 735, 1785, 1788, 1809, 774, 780, 792, 2374, 839, 844, 849, 878, 879, 906, 951, 984, 994, 1001, 2198, 2199, 1042, 2222, 2272, 1104, 1105, 1106, 1122, 1130, 5665, 1165, 3484, 3418, 1230, 5667, 1279, 2154, 4285, 4298, 2190, 2194, 2195, 1325, 1335, 1342, 4394, 1371, 5669, 1409, 1410, 4037, 1444, 1833, 1857, 1858, 1498, 1525, 1544, 1560, 5664, 1594, 1625, 1668, 1684, -2]	-4.6	0.2	0	0.4	0.5	0.9	0.7	17.1	22.9	1.7	29	20.6	1.7	0.1	0.3	23.8	24.6	20.4
TRINITY_DN182946_c3_g2		35.2 not assigned.not annotated	len=385 path=[5916:0-65 5959:66-120 8060:121-162 8102:163-185 8125:186-192 7122:193-208 7884:209-278 7954:279-279 8971:280-306 7982:307-307 9302:308-331 8007:332-384] [-1, 5916, 5959, 8060, 8102, 8125, 7122, 7884, 7954, 8971, 7982, 9302, 8007, -2]	13.6	0.1	0	0	1	NA	1.3	0	0	0	0	0	1.7	1.5	0.6	0	0	0
TRINITY_DN182946_c3_g1		35.2 not assigned.not annotated	len=1188 path=[3013:0-168 1650:169-172 1654:173-175 3274:176-207 9300:208-231 3330:232-304 1787:305-317 1800:318-319 4404:320-344 200:345-346 4231:347-347 4232:348-373 4153:374-377 4157:378-378 4158:379-387 4167:388-388 4168:389-393 4173:394-419 4199:420-431 274:432-434 277:435-435 278:436-443 286:444-452 295:453-453 296:454-454 297:455-460 5037:461-472 5049:473-488 331:489-544 4050:545-547 4053:548-568 411:569-582 425:583-590 9304:591-614 457:615-640 483:641-682 2478:683-683 3403:684-1021 3741:1022-1187] [-1, 3013, 1650, 1654, 3274, 9300, 3330, 1787, 1800, 4404, 200, 4231, 4232, 4153, 4157, 4158, 4167, 4168, 4173, 4199, 274, 277, 278, 286, 295, 296, 297, 5037, 5049, 331, 4050, 4053, 411, 425, 9304, 457, 483, 2478, 3403, 3741, -2]	1	0.2	0.8	1	0.2	0.7	22.3	11.1	21.8	2.3	22.9	8.2	20.4	22.8	23.8	26	14	25.4
TRINITY_DN182944_c5_g1		35.2 not assigned.not annotated	len=251 path=[1:0-250] [-1, 1, -2]	0.5	0.8	1	-11.9	0.4	NA	0.5	0.4	0	1.1	0	0	1.6	0	0	0	0	0
TRINITY_DN182944_c3_g2		35.2 not assigned.not annotated	len=719 path=[1:0-51 30:52-102 3263:103-155 134:156-198 7260:199-222 201:223-232 3316:233-277 300:278-284 2939:285-326 2981:327-385 407:386-442 7261:443-466 488:467-520 542:521-525 7254:526-549 571:550-554 576:555-578 600:579-581 4949:582-643 6575:644-718] [-1, 1, 30, 3263, 134, 7260, 201, 3316, 300, 2939, 2981, 407, 7261, 488, 542, 7254, 571, 576, 600, 4949, 6575, -2]	0.6	0.1	0.9	-1.1	0.1	0.7	4.5	2.9	1.4	3.8	1.6	3.4	5.2	3.7	4.8	1.7	1.7	0.8
TRINITY_DN182944_c3_g1		35.1 not assigned.annotated	len=2225 path=[3040:0-82 7268:83-106 3124:107-148 7255:149-172 3190:173-213 3231:214-221 877:222-229 3646:230-238 3655:239-253 3253:254-256 3256:257-263 919:264-269 925:270-271 986:272-297 1012:298-301 1016:302-330 7269:331-354 1069:355-409 1124:410-436 1151:437-606 1321:607-623 1338:624-637 1352:638-676 1391:677-712 7257:713-736 1451:737-949 7265:950-973 1688:974-1087 7262:1088-1111 1826:1112-1180 1895:1181-1214 1929:1215-1216 1931:1217-1217 1932:1218-1237 1952:1238-1339 7264:1340-1363 2078:1364-1384 2099:1385-1432 2147:1433-1468 7256:1469-1492 2207:1493-1518 7263:1519-1542 2257:1543-1591 7267:1592-1615 2330:1616-1684 7253:1685-1708 2423:1709-1957 7259:1958-1981 2696:1982-1984 2699:1985-2007 2722:2008-2008 2723:2009-2026 2741:2027-2056 3694:2057-2104 2819:2105-2154 7251:2155-2178 2893:2179-2179 2894:2180-2224] [-1, 3040, 7268, 3124, 7255, 3190, 3231, 877, 3646, 3655, 3253, 3256, 919, 925, 986, 1012, 1016, 7269, 1069, 1124, 1151, 1321, 1338, 1352, 1391, 7257, 1451, 7265, 1688, 7262, 1826, 1895, 1929, 1931, 1932, 1952, 7264, 2078, 2099, 2147, 7256, 2207, 7263, 2257, 7267, 2330, 7253, 2423, 7259, 2696, 2699, 2722, 2723, 2741, 3694, 2819, 7251, 2893, 2894, -2]	0.1	0.8	0.7	-0.6	0.3	0.8	8	7.4	4.8	8.7	3.8	9.7	9.5	7	7.5	5.3	4.3	4.7
TRINITY_DN182943_c6_g8		35.2 not assigned.not annotated	len=517 path=[6407:0-516] [-1, 6407, -2]	-0.3	0.7	NA	1.5	0.1	0.7	0.5	0.6	1.6	0.1	1	0.6	0.3	0.6	0.4	2.3	1	1.3
TRINITY_DN182943_c6_g6		35.2 not assigned.not annotated	len=286 path=[7252:0-105 7335:106-106 7382:107-136 4705:137-139 4708:140-169 2149:170-170 2150:171-177 4525:178-285] [-1, 7252, 7335, 7382, 4705, 4708, 2149, 2150, 4525, -2]	-1	0.7	0.7	-13.2	0.4	NA	0.5	1	0	2.9	0	0	1.4	0	0	0	0	0
TRINITY_DN182943_c6_g3		35.2 not assigned.not annotated	len=221 path=[7382:0-52 4705:53-55 4876:56-79 2143:80-80 4900:81-100 2166:101-104 2170:105-116 2182:117-126 8535:127-150 2216:151-220] [-1, 7382, 4705, 4876, 2143, 4900, 2166, 2170, 2182, 8535, 2216, -2]	-12.9	0.4	NA	-12.9	0.4	NA	0	0.8	0	0	0	2.3	0	0	0	0	0	0
TRINITY_DN182943_c6_g1		35.2 not assigned.not annotated	len=2157 path=[4819:0-79 2319:80-87 2327:88-97 704:98-109 716:110-110 717:111-116 723:117-117 2337:118-123 2343:124-141 748:142-142 749:143-147 754:148-148 755:149-151 758:152-157 764:158-158 765:159-163 770:164-169 4387:170-175 8533:176-199 4417:200-200 4418:201-241 848:242-242 849:243-246 853:247-252 4633:253-276 883:277-286 893:287-287 2401:288-999 3436:1000-1078 8534:1079-1102 3539:1103-1166 3603:1167-1189 3626:1190-1271 3327:1272-1380 1282:1381-1599 1501:1600-1794 1696:1795-1795 1697:1796-1964 1866:1965-2156] [-1, 4819, 2319, 2327, 704, 716, 717, 723, 2337, 2343, 748, 749, 754, 755, 758, 764, 765, 770, 4387, 8533, 4417, 4418, 848, 849, 853, 4633, 883, 893, 2401, 3436, 8534, 3539, 3603, 3626, 3327, 1282, 1501, 1696, 1697, 1866, -2]	-0.4	0.5	0.3	0.9	0.1	0.6	3.3	4.4	8.3	1.8	4.5	6.8	4	2.9	3	9.2	6.3	9.3
TRINITY_DN182943_c5_g1		35.2 not assigned.not annotated	len=756 path=[1:0-223 1028:224-247 226:248-358 337:359-397 376:398-447 426:448-463 442:464-471 450:472-487 466:488-524 503:525-531 771:532-557 536:558-560 836:561-589 865:590-594 573:595-595 574:596-755] [-1, 1, 1028, 226, 337, 376, 426, 442, 450, 466, 503, 771, 536, 836, 865, 573, 574, -2]	-0.6	0.3	0.4	-0.7	0.1	0.9	1	1.5	0.9	1.8	1.2	1.5	0.9	1.6	0.5	0.8	0.8	1.1
TRINITY_DN182943_c4_g1		35.2 not assigned.not annotated	len=539 path=[1:0-86 1089:87-110 89:111-111 1090:112-135 114:136-234 213:235-248 227:249-280 510:281-308 538:309-309 281:310-335 1091:336-359 331:360-538] [-1, 1, 1089, 89, 1090, 114, 213, 227, 510, 538, 281, 1091, 331, -2]	-0.2	0.8	0.7	0.1	0.9	1	1	1.2	1.2	2.1	0.8	0.6	0.7	1.1	1.3	1.2	1.4	1.1
TRINITY_DN182943_c3_g1		35.2 not assigned.not annotated	len=205 path=[1:0-49 28:50-129 108:130-204] [-1, 1, 28, 108, -2]	14.1	0.2	0	0	1	NA	1.7	0	0	0	0	0	3.1	0	2	0	0	0
TRINITY_DN182943_c0_g1		35.2 not assigned.not annotated	len=287 path=[2:0-24 3:25-215 194:216-286] [-1, 2, 3, 194, -2]	14	0.1	0	0	1	NA	1.6	0	0	0	0	0	0.4	2.5	2	0	0	0
TRINITY_DN182942_c0_g1		23.5.1.1.1.1 Protein translocation.nucleus.nucleocytoplasmic transport.nuclear pore complex (NPC).outer ring.NUP160 scaffold nucleoporin	len=3983 path=[6702:0-60 93:61-67 100:68-68 11766:69-92 125:93-93 126:94-99 132:100-199 232:200-498 531:499-524 11759:525-548 581:549-561 594:562-644 677:645-660 11768:661-684 717:685-692 725:693-701 734:702-721 754:722-831 864:832-846 879:847-938 971:939-1046 4291:1047-1052 4297:1053-1159 4404:1160-1160 4405:1161-1182 4427:1183-1183 5305:1184-1207 5328:1208-1228 4512:1229-1267 1334:1268-1269 1336:1270-1271 4788:1272-1322 10329:1323-1415 1409:1416-1448 5882:1449-1507 1502:1508-1530 1525:1531-1561 1556:1562-1568 11760:1569-1592 1587:1593-1597 11762:1598-1621 1616:1622-1786 11764:1787-1810 1805:1811-1962 1957:1963-1974 1969:1975-2020 2015:2021-2021 2016:2022-2038 2033:2039-2056 11777:2057-2080 2075:2081-2242 2237:2243-2266 2261:2267-2287 11770:2288-2311 2306:2312-2461 2456:2462-2521 2516:2522-2551 2546:2552-2611 2606:2612-2690 11761:2691-2714 2709:2715-2743 2738:2744-2787 2782:2788-2794 2789:2795-2835 2830:2836-2836 2831:2837-2846 2841:2847-2854 2849:2855-2856 2851:2857-2858 2853:2859-2876 2871:2877-2878 2873:2879-2914 2909:2915-2944 2939:2945-2968 11774:2969-2992 2987:2993-2998 2993:2999-3046 3041:3047-3063 3058:3064-3106 11778:3107-3130 3125:3131-3175 3170:3176-3193 3188:3194-3236 3231:3237-3247 3242:3248-3256 3251:3257-3270 4859:3271-3355 3349:3356-3357 11773:3358-3381 3375:3382-3392 4075:3393-3418 4101:3419-3475 3469:3476-3502 3496:3503-3503 3497:3504-3526 3520:3527-3539 3533:3540-3568 4186:3569-3570 4188:3571-3592 3586:3593-3599 3593:3600-3613 3607:3614-3623 3617:3624-3624 4032:3625-3655 4063:3656-3660 4068:3661-3667 3661:3668-3706 5040:3707-3728 3731:3729-3743 4210:3744-3783 4250:3784-3793 4260:3794-3824 3826:3825-3836 3838:3837-3881 3883:3882-3882 3884:3883-3982] [-1, 6702, 93, 100, 11766, 125, 126, 132, 232, 531, 11759, 581, 594, 677, 11768, 717, 725, 734, 754, 864, 879, 971, 4291, 4297, 4404, 4405, 4427, 5305, 5328, 4512, 1334, 1336, 4788, 10329, 1409, 5882, 1502, 1525, 1556, 11760, 1587, 11762, 1616, 11764, 1805, 1957, 1969, 2015, 2016, 2033, 11777, 2075, 2237, 2261, 11770, 2306, 2456, 2516, 2546, 2606, 11761, 2709, 2738, 2782, 2789, 2830, 2831, 2841, 2849, 2851, 2853, 2871, 2873, 2909, 2939, 11774, 2987, 2993, 3041, 3058, 11778, 3125, 3170, 3188, 3231, 3242, 3251, 4859, 3349, 11773, 3375, 4075, 4101, 3469, 3496, 3497, 3520, 3533, 4186, 4188, 3586, 3593, 3607, 3617, 4032, 4063, 4068, 3661, 5040, 3731, 4210, 4250, 4260, 3826, 3838, 3883, 3884, -2]	-0.5	0.5	0.3	-1.4	0.2	0.5	3.3	4.6	1.8	7.7	2.3	3.7	3.6	2.7	3.6	1.3	2.5	1.6
TRINITY_DN182941_c9_g1		35.2 not assigned.not annotated	len=201 path=[1:0-200] [-1, 1, -2]	-3.1	0.1	0	-1.1	0.2	0.6	1.8	16	7.2	15.7	6.9	25.2	5.4	0	0	4.5	7.1	9.9
TRINITY_DN182941_c7_g1		35.2 not assigned.not annotated	len=330 path=[1:0-329] [-1, 1, -2]	-3.3	0.1	0	-1.1	0.2	0.6	2.5	25.1	11.6	29.3	11.9	34.2	2.7	3.2	1.7	10.2	14.8	10
TRINITY_DN182941_c5_g3		12.3.2.3 Chromatin organisation.histone modifications.histone deacetylation.SIR2 histone deacetylase	len=1360 path=[4658:0-471 5107:472-582 5218:583-649 6329:650-807 6687:808-928 3795:929-958 3825:959-1012 3879:1013-1114 7051:1115-1138 4005:1139-1202 4069:1203-1241 4108:1242-1285 4152:1286-1327 4194:1328-1328 4195:1329-1359] [-1, 4658, 5107, 5218, 6329, 6687, 3795, 3825, 3879, 7051, 4005, 4069, 4108, 4152, 4194, 4195, -2]	1.4	0	NA	0.8	0.2	NA	0.6	0.2	0.4	0.4	0.2	0.1	0.5	0.8	0.6	0.6	0.4	0.3
TRINITY_DN182941_c5_g1		12.3.2.3 Chromatin organisation.histone modifications.histone deacetylation.SIR2 histone deacetylase	len=1937 path=[1:0-209 188:210-216 195:217-232 211:233-240 219:241-260 239:261-452 431:453-473 452:474-577 556:578-619 598:620-663 642:664-678 657:679-695 674:696-702 681:703-707 686:708-719 698:720-720 699:721-731 710:732-763 742:764-766 7056:767-790 769:791-892 871:893-946 925:947-975 954:976-976 955:977-1000 979:1001-1047 1026:1048-1060 1039:1061-1071 1050:1072-1073 7050:1074-1097 1076:1098-1127 1106:1128-1147 1126:1148-1231 1210:1232-1250 1229:1251-1255 1234:1256-1275 7055:1276-1299 1278:1300-1354 7058:1355-1378 1357:1379-1520 7052:1521-1544 1523:1545-1558 7057:1559-1582 1561:1583-1936] [-1, 1, 188, 195, 211, 219, 239, 431, 452, 556, 598, 642, 657, 674, 681, 686, 698, 699, 710, 742, 7056, 769, 871, 925, 954, 955, 979, 1026, 1039, 1050, 7050, 1076, 1106, 1126, 1210, 1229, 1234, 7055, 1278, 7058, 1357, 7052, 1523, 7057, 1561, -2]	0.8	0.2	0.7	-0.2	0.8	1	4.2	2.4	2.1	4.1	1.6	1.4	3.9	3.9	4.7	2.3	1.8	2.1
TRINITY_DN182941_c4_g2		35.2 not assigned.not annotated	len=216 path=[1:0-43 22:44-44 2142:45-68 47:69-69 492:70-93 72:94-94 73:95-99 78:100-108 87:109-109 88:110-113 92:114-114 93:115-118 97:119-119 540:120-143 122:144-148 127:149-149 128:150-152 131:153-154 133:155-155 134:156-156 135:157-158 137:159-159 138:160-164 143:165-165 144:166-166 145:167-168 147:169-169 148:170-173 152:174-176 155:177-178 157:179-179 158:180-180 159:181-181 160:182-183 162:184-190 169:191-191 170:192-194 173:195-203 182:204-204 183:205-207 186:208-215] [-1, 1, 22, 2142, 47, 492, 72, 73, 78, 87, 88, 92, 93, 97, 540, 122, 127, 128, 131, 133, 134, 135, 137, 138, 143, 144, 145, 147, 148, 152, 155, 157, 158, 159, 160, 162, 169, 170, 173, 182, 183, 186, -2]	-3.1	0.1	0	-1	0.2	0.7	41.1	360.7	183.5	360.1	167.9	554.2	64.7	30.7	27.9	128.4	234.3	187.8
TRINITY_DN182941_c4_g1		35.2 not assigned.not annotated	len=221 path=[195:0-23 196:24-24 197:25-25 198:26-26 199:27-27 200:28-31 204:32-32 205:33-35 208:36-41 419:42-47 425:48-65 238:66-66 239:67-72 245:73-73 246:74-74 247:75-76 249:77-77 250:78-78 251:79-85 258:86-98 829:99-143 318:144-154 329:155-155 330:156-220] [-1, 195, 196, 197, 198, 199, 200, 204, 205, 208, 419, 425, 238, 239, 245, 246, 247, 249, 250, 251, 258, 829, 318, 329, 330, -2]	-4	0.1	0	-1.6	0.2	0.4	22.6	364.5	120.7	437.9	128.4	527.3	20.5	14.8	32.5	90.7	173.9	97.6
TRINITY_DN182941_c3_g1		35.2 not assigned.not annotated	len=201 path=[1:0-200] [-1, 1, -2]	-2	0.2	0	-1.1	0.3	0.7	5.1	20.2	9.4	20.2	6.9	33.6	3.6	9.5	2.3	4.5	18.6	5
TRINITY_DN182941_c2_g1		35.2 not assigned.not annotated	len=222 path=[1:0-107 86:108-221] [-1, 1, 86, -2]	-1.3	0.4	0.4	0.6	0.5	0.9	1	2.4	3.7	3.6	0	3.7	1.8	0	1.2	2.4	6.6	2.2
TRINITY_DN182941_c13_g1		35.2 not assigned.not annotated	len=213 path=[1:0-212] [-1, 1, -2]	-2.2	0.2	0	-0.6	0.5	0.9	2.3	11	7.4	7.7	6.3	19	4.8	2.2	0	6.2	11.2	4.9
TRINITY_DN182941_c12_g1		35.2 not assigned.not annotated	len=205 path=[1:0-204] [-1, 1, -2]	17.2	0	0	0	1	NA	15.4	0	0	0	0	0	12.4	19.6	14.3	0	0	0
TRINITY_DN182941_c10_g1		35.1 not assigned.annotated	len=213 path=[1:0-212] [-1, 1, -2]	-4	0.1	0	-1.4	0.2	0.4	8.7	143.3	54.7	152.9	67.8	209.2	7.1	11	7.9	44.7	71.7	47.5
TRINITY_DN182941_c0_g1		35.2 not assigned.not annotated	len=281 path=[1:0-280] [-1, 1, -2]	-3.2	0.1	0	-0.9	0.2	0.7	9.7	88.4	47.1	101.8	38.8	124.5	9.5	8.9	10.7	39.8	62.5	39.1
TRINITY_DN182940_c4_g9		35.2 not assigned.not annotated	len=224 path=[6112:0-192 6282:193-193 6283:194-223] [-1, 6112, 6282, 6283, -2]	0	1	NA	0	1	NA	0	0	0	0	0	0	0	0	0	0	0	0
TRINITY_DN182940_c4_g5		35.2 not assigned.not annotated	len=328 path=[4785:0-185 5771:186-327] [-1, 4785, 5771, -2]	-14.5	0.3	0	-14.5	0.3	0	0	2.3	0	1.6	0	5.4	0	0	0	0	0	0
TRINITY_DN182940_c4_g1		1.1.1.3.20 Photosynthesis.photophosphorylation.photosystem II.assembly and maintenance.TerC protein	len=289 path=[6461:0-47 3095:48-60 544:61-74 557:75-77 560:78-85 568:86-97 580:98-101 584:102-116 599:117-129 55:130-144 70:145-150 1976:151-232 2058:233-239 2065:240-258 2084:259-264 8126:265-288] [-1, 6461, 3095, 544, 557, 560, 568, 580, 584, 599, 55, 70, 1976, 2058, 2065, 2084, 8126]	-1	0.2	0.2	-1.8	0.1	0.5	0.8	1.7	0.5	2.5	1.3	1.3	0.7	0.3	1.6	0.4	0.6	0.5
TRINITY_DN182940_c3_g1		35.2 not assigned.not annotated	len=929 path=[1:0-243 1040:244-266 354:267-267 355:268-272 360:273-529 617:530-551 639:552-685 2366:686-709 797:710-710 798:711-744 832:745-745 833:746-762 850:763-928] [-1, 1, 1040, 354, 355, 360, 617, 639, 2366, 797, 798, 832, 833, 850, -2]	-0.6	0.3	0.3	0	1	1	1	1.5	1.5	1.1	1.2	2.2	0.9	1	1.1	1.7	1.1	1.8
TRINITY_DN182939_c1_g4		35.2 not assigned.not annotated	len=203 path=[5649:0-202] [-1, 5649, -2]	13.4	0.4	NA	13.8	0.4	NA	1.1	0	1.4	0	0	0	3.3	0	0	4.2	0	0
TRINITY_DN182939_c1_g1		35.2 not assigned.not annotated	len=1436 path=[3483:0-57 3518:58-69 258:70-72 261:73-82 271:83-83 272:84-86 275:87-99 288:100-106 295:107-115 304:116-148 337:149-165 354:166-190 379:191-336 525:337-356 545:357-357 546:358-359 548:360-396 585:397-397 586:398-418 607:419-434 623:435-435 624:436-460 649:461-462 2861:463-468 2867:469-485 2884:486-523 811:524-536 824:537-600 888:601-602 890:603-621 909:622-648 936:649-658 946:659-688 976:689-722 1010:723-724 1012:725-929 1217:930-950 1238:951-985 6770:986-1009 1297:1010-1028 1316:1029-1107 1395:1108-1122 1410:1123-1381 1669:1382-1389 5931:1390-1435] [-1, 3483, 3518, 258, 261, 271, 272, 275, 288, 295, 304, 337, 354, 379, 525, 545, 546, 548, 585, 586, 607, 623, 624, 649, 2861, 2867, 2884, 811, 824, 888, 890, 909, 936, 946, 976, 1010, 1012, 1217, 1238, 6770, 1297, 1316, 1395, 1410, 1669, 5931, -2]	-0.2	0.8	0.6	-1.7	0.3	0.6	1.1	1.3	0.4	1.4	2.2	0.2	1.4	0.3	1.6	0.2	0.3	0.7
TRINITY_DN182938_c2_g1		35.2 not assigned.not annotated	len=216 path=[1:0-215] [-1, 1, -2]	0	1	NA	13.8	0.4	NA	0	0	1.5	0	0	0	0	0	0	0	4.4	0
TRINITY_DN182937_c4_g9		13.5.1.5.2 Cell cycle.organelle machineries.DNA replication.single-stranded DNA (ssDNA) maintenance.OSB-type ssDNA-binding protein;15.9.1.2.3.3 RNA biosynthesis.organelle machineries.RNA polymerase activities.plastid-encoded RNA polymerase (PEP) complex.regulatory co-factors.TAC9 component	len=1266 path=[3783:0-1214 441:1215-1217 444:1218-1224 451:1225-1229 5820:1230-1265] [-1, 3783, 441, 444, 451, 5820, -2]	1.4	0	0.4	0.9	0.1	0.6	3.9	1.5	2.9	1.3	2	1.3	3.6	4.7	3.4	3.6	1.8	3.3
TRINITY_DN182937_c4_g8		35.2 not assigned.not annotated	len=216 path=[8647:0-215] [-1, 8647, -2]	12.2	0.4	NA	0	1	NA	0.5	0	0	0	0	0	0	0	1.4	0	0	0
TRINITY_DN182937_c4_g6		13.5.1.5.2 Cell cycle.organelle machineries.DNA replication.single-stranded DNA (ssDNA) maintenance.OSB-type ssDNA-binding protein	len=295 path=[8151:0-294] [-1, 8151, -2]	-0.3	0.7	0.5	-0.7	0.5	0.9	1.4	1.7	1	1.3	3	0.8	1	1.1	2	1.2	0.7	1.2
TRINITY_DN182937_c4_g4		35.2 not assigned.not annotated	len=312 path=[5162:0-60 5200:61-61 5201:62-103 5243:104-104 5244:105-150 2049:151-151 2050:152-235 9781:236-259 2158:260-311] [-1, 5162, 5200, 5201, 5243, 5244, 2049, 2050, 9781, 2158, -2]	-2.9	0	0	-0.6	0.2	0.9	0.3	2.4	1.5	2.8	2.1	2.2	0.5	0	0.4	1.4	2.3	0.9
TRINITY_DN182937_c4_g3		50.2.4 Enzyme classification.EC_2 transferases.EC_2.4 glycosyltransferase	len=786 path=[6592:0-45 1324:46-51 1330:52-53 1332:54-72 1351:73-73 1352:74-78 1357:79-80 1359:81-104 1383:105-110 1389:111-112 1391:113-125 1404:126-134 1413:135-136 1415:137-140 1419:141-149 1428:150-164 1443:165-167 1446:168-180 1459:181-191 1470:192-209 1488:210-247 1526:248-277 1556:278-282 1561:283-301 1580:302-305 1584:306-306 1585:307-310 1589:311-311 1590:312-352 1631:353-378 1657:379-396 1675:397-439 1718:440-444 1723:445-459 1738:460-460 1739:461-496 1775:497-551 1830:552-578 8503:579-602 1881:603-605 7047:606-630 1931:631-658 6509:659-682 1983:683-748 2049:749-749 5290:750-785] [-1, 6592, 1324, 1330, 1332, 1351, 1352, 1357, 1359, 1383, 1389, 1391, 1404, 1413, 1415, 1419, 1428, 1443, 1446, 1459, 1470, 1488, 1526, 1556, 1561, 1580, 1584, 1585, 1589, 1590, 1631, 1657, 1675, 1718, 1723, 1738, 1739, 1775, 1830, 8503, 1881, 7047, 1931, 6509, 1983, 2049, 5290, -2]	-0.3	0.4	0.3	-0.2	0.5	1	7.8	9.6	8.3	12.6	6.6	9.6	8.8	7.9	6.5	7.6	8.7	8.6
TRINITY_DN182937_c4_g2		50.2.1 Enzyme classification.EC_2 transferases.EC_2.1 transferase transferring one-carbon group	len=1371 path=[2210:0-51 9787:52-75 2263:76-100 9789:101-124 2312:125-347 9793:348-371 2559:372-372 2560:373-427 2615:428-452 2640:453-472 2660:473-473 2661:474-585 9784:586-609 2797:610-807 9791:808-831 3019:832-845 3033:846-865 3053:866-889 3077:890-996 9782:997-1020 3208:1021-1105 9785:1106-1129 3317:1130-1165 3353:1166-1166 9794:1167-1190 3378:1191-1210 9796:1211-1234 3422:1235-1279 3467:1280-1280 6387:1281-1289 9792:1290-1313 6420:1314-1370] [-1, 2210, 9787, 2263, 9789, 2312, 9793, 2559, 2560, 2615, 2640, 2660, 2661, 9784, 2797, 9791, 3019, 3033, 3053, 3077, 9782, 3208, 9785, 3317, 3353, 9794, 3378, 9796, 3422, 3467, 6387, 9792, 6420, -2]	-0.1	0.8	0.5	0.7	0.1	0.7	4	4.3	7	4.8	5.5	2.6	3.9	4.2	3.9	7.6	6.3	7.2
TRINITY_DN182937_c4_g1		13.5.1.5.2 Cell cycle.organelle machineries.DNA replication.single-stranded DNA (ssDNA) maintenance.OSB-type ssDNA-binding protein	len=733 path=[7397:0-188 9790:189-212 7587:213-297 9797:298-321 7696:322-378 723:379-420 7753:421-472 817:473-486 9795:487-510 855:511-558 7985:559-617 962:618-636 8089:637-698 1043:699-708 9783:709-732] [-1, 7397, 9790, 7587, 9797, 7696, 723, 7753, 817, 9795, 855, 7985, 962, 8089, 1043, 9783]	1.1	0	0.5	-0.4	0.3	1	3.6	1.6	1.3	2.1	1.6	1.2	4.1	2.7	4	1.4	1.1	1.4
TRINITY_DN182937_c2_g1		35.2 not assigned.not annotated	len=741 path=[1:0-195 174:196-224 203:225-381 1602:382-405 384:406-407 894:408-571 549:572-578 1058:579-604 582:605-632 1601:633-656 634:657-740] [-1, 1, 174, 203, 1602, 384, 894, 549, 1058, 582, 1601, 634, -2]	6.6	0	0	0.8	0.5	NA	4.7	0.1	0.1	0.1	0.1	0	4.8	5	4.3	0.1	0	0.1
TRINITY_DN182937_c1_g1		35.2 not assigned.not annotated	len=342 path=[1:0-157 136:158-169 148:170-186 165:187-195 174:196-265 244:266-282 261:283-341] [-1, 1, 136, 148, 165, 174, 244, 261, -2]	-0.9	0.4	NA	-2	0.2	NA	0.3	0.6	0.1	0.3	0.4	1	0.8	0	0.2	0.3	0.1	0
TRINITY_DN182937_c0_g1		35.2 not assigned.not annotated	len=226 path=[1:0-80 59:81-94 73:95-181 160:182-225] [-1, 1, 59, 73, 160, -2]	-13.4	0.4	NA	0.4	0.8	1	0	1.1	1.4	0	3.2	0	0	0	0	2.1	2.1	0
TRINITY_DN182936_c6_g1		35.1 not assigned.annotated	len=202 path=[1:0-201] [-1, 1, -2]	0	1	NA	0	1	NA	0	0	0	0	0	0	0	0	0	0	0	0
TRINITY_DN182936_c5_g1		35.2 not assigned.not annotated	len=214 path=[1:0-213] [-1, 1, -2]	-13.8	0.2	0	-13.8	0.2	0.1	0	1.5	0	3	0	1.4	0	0	0	0	0	0
TRINITY_DN182936_c4_g5		20.1.1.1 Cytoskeleton.microtubular network.alpha-beta-Tubulin heterodimer.alpha-Tubulin component	len=955 path=[1110:0-202 1290:203-203 3830:204-256 1344:257-257 1345:258-280 6506:281-304 1392:305-324 1412:325-325 6510:326-349 1437:350-350 1438:351-413 1501:414-414 1502:415-469 1557:470-565 6505:566-589 1677:590-846 5517:847-871 1959:872-891 1979:892-892 4961:893-954] [-1, 1110, 1290, 3830, 1344, 1345, 6506, 1392, 1412, 6510, 1437, 1438, 1501, 1502, 1557, 6505, 1677, 5517, 1959, 1979, 4961, -2]	0.4	0.6	1	-1.4	0.3	0.5	50.9	38.5	14.1	77.9	11.6	26	51.2	52.8	48.8	11.3	22.2	8.9
TRINITY_DN182936_c4_g3		35.1 not assigned.annotated	len=437 path=[5210:0-59 2295:60-71 2307:72-200 2436:201-203 4816:204-289 3996:290-290 4902:291-323 4030:324-436] [-1, 5210, 2295, 2307, 2436, 4816, 3996, 4902, 4030, -2]	2.1	0	0	-2.3	0.2	0.1	64.3	14.6	2.9	28.4	4.8	10.6	67.7	50.7	74.6	1.5	3.6	3.6
TRINITY_DN182936_c4_g1		35.1 not assigned.annotated	len=538 path=[1:0-132 111:133-141 592:142-228 6507:229-252 703:253-253 704:254-276 255:277-281 260:282-305 6100:306-329 308:330-344 323:345-345 324:346-348 5764:349-372 351:373-379 358:380-380 359:381-382 361:383-383 362:384-398 377:399-402 4582:403-437 3247:438-438 4617:439-472 3282:473-473 4651:474-501 3311:502-517 3327:518-518 3328:519-537] [-1, 1, 111, 592, 6507, 703, 704, 255, 260, 6100, 308, 323, 324, 5764, 351, 358, 359, 361, 362, 377, 4582, 3247, 4617, 3282, 4651, 3311, 3327, 3328, -2]	0	0.9	0.6	-0.1	0.9	1	81.2	83.7	79.4	131.3	77.6	42.2	70.1	100.9	72.5	70.6	97.7	69.8
TRINITY_DN182936_c2_g1		35.2 not assigned.not annotated	len=658 path=[1:0-59 38:60-60 39:61-156 1119:157-180 159:181-181 160:182-182 1118:183-206 185:207-243 1121:244-267 246:268-268 247:269-271 1120:272-295 274:296-397 376:398-434 413:435-460 1117:461-484 463:485-533 512:534-557 536:558-564 1116:565-588 567:589-592 571:593-603 582:604-616 595:617-657] [-1, 1, 38, 39, 1119, 159, 160, 1118, 185, 1121, 246, 247, 1120, 274, 376, 413, 1117, 463, 512, 536, 1116, 567, 571, 582, 595, -2]	-0.3	0.9	NA	-2.1	0.5	NA	0.6	0.7	0.2	2	0.1	0.1	0.4	0.7	0.8	0.1	0.4	0
TRINITY_DN182936_c1_g1		35.1 not assigned.annotated	len=233 path=[1:0-100 79:101-110 89:111-111 90:112-133 112:134-135 114:136-136 115:137-157 136:158-158 137:159-232] [-1, 1, 79, 89, 90, 112, 114, 115, 136, 137, -2]	0.5	0.6	0.9	-2.9	0.3	0.1	420.1	292.1	38	705.4	54.8	116.2	425.3	451.6	383.3	33.5	57.2	23.2
TRINITY_DN182934_c0_g1		7.12.6.1.2 Coenzyme metabolism.tetrapyrrol biosynthesis.chlorophyll metabolism.magnesium-chelatase complex.CHL-H component;11.1.2.2.1 Phytohormones.abscisic acid.perception and signalling.membrane-localized receptors.ABAR chloroplast envelope-localized receptor	len=2055 path=[7857:0-52 326:53-73 347:74-91 365:92-106 380:107-111 385:112-112 5683:113-115 5686:116-178 452:179-244 518:245-328 602:329-346 620:347-382 656:383-427 701:428-448 722:449-499 773:500-562 9011:563-586 860:587-631 905:632-673 947:674-676 950:677-780 1054:781-811 1085:812-872 5833:873-965 1239:966-998 6444:999-1052 1326:1053-1088 6596:1089-1139 1413:1140-1172 6104:1173-1259 1533:1260-1274 7687:1275-1313 1587:1314-1334 9006:1335-1358 1632:1359-1375 1649:1376-1390 1664:1391-1427 1701:1428-1439 1713:1440-1484 1758:1485-1485 1759:1486-1520 1794:1521-1565 1839:1566-1639 1913:1640-1694 1968:1695-1695 1969:1696-1700 1974:1701-1719 1993:1720-1724 1998:1725-1725 1999:1726-1784 9019:1785-1808 2082:1809-1821 2095:1822-1823 9005:1824-1847 2121:1848-1880 5773:1881-1940 2214:1941-1946 9010:1947-1970 2244:1971-1985 2259:1986-1988 2262:1989-2042 2316:2043-2043 2317:2044-2054] [-1, 7857, 326, 347, 365, 380, 385, 5683, 5686, 452, 518, 602, 620, 656, 701, 722, 773, 9011, 860, 905, 947, 950, 1054, 1085, 5833, 1239, 6444, 1326, 6596, 1413, 6104, 1533, 7687, 1587, 9006, 1632, 1649, 1664, 1701, 1713, 1758, 1759, 1794, 1839, 1913, 1968, 1969, 1974, 1993, 1998, 1999, 9019, 2082, 2095, 9005, 2121, 5773, 2214, 9010, 2244, 2259, 2262, 2316, 2317]	0.8	0	NA	-1.9	0	NA	1	0.5	0.1	0.5	0.7	0.4	0.9	0.9	1.1	0.2	0.1	0.2
TRINITY_DN182933_c9_g1		35.2 not assigned.not annotated	len=217 path=[1:0-216] [-1, 1, -2]	-0.9	0.6	0.6	-14.7	0.2	0	1.4	2.7	0	2.7	0	5.2	4.2	0	0	0	0	0
TRINITY_DN182933_c8_g1		35.1 not assigned.annotated	len=3924 path=[1:0-146 125:147-174 153:175-301 280:302-346 325:347-369 348:370-663 7678:664-687 666:688-688 7683:689-712 691:713-824 7685:825-848 827:849-854 7676:855-878 857:879-994 7677:995-1018 997:1019-1041 1020:1042-1056 1035:1057-1144 1123:1145-1181 1160:1182-1192 1171:1193-1205 1184:1206-1224 1203:1225-1241 1220:1242-1262 7686:1263-1286 1265:1287-1287 1266:1288-1299 1278:1300-1304 1283:1305-1348 7673:1349-1372 1351:1373-1647 1626:1648-1716 1695:1717-1717 1696:1718-1771 1750:1772-1781 7688:1782-1805 1784:1806-1896 7689:1897-1920 1899:1921-1933 7679:1934-1957 1936:1958-2204 7682:2205-2228 2207:2229-2246 7684:2247-2270 2249:2271-2349 2328:2350-2372 2351:2373-2401 2380:2402-2446 2425:2447-2488 2467:2489-2522 2501:2523-2547 2526:2548-2548 2527:2549-2565 2544:2566-2595 6943:2596-2629 2595:2630-2669 7675:2670-2693 2659:2694-2780 2746:2781-2945 2911:2946-2962 2928:2963-2974 2940:2975-2991 2957:2992-3083 7681:3084-3107 3073:3108-3113 3079:3114-3140 3106:3141-3278 7674:3279-3302 3268:3303-3335 3301:3336-3458 3424:3459-3477 3443:3478-3608 3574:3609-3624 3590:3625-3660 4036:3661-3684 3650:3685-3923] [-1, 1, 125, 153, 280, 325, 348, 7678, 666, 7683, 691, 7685, 827, 7676, 857, 7677, 997, 1020, 1035, 1123, 1160, 1171, 1184, 1203, 1220, 7686, 1265, 1266, 1278, 1283, 7673, 1351, 1626, 1695, 1696, 1750, 7688, 1784, 7689, 1899, 7679, 1936, 7682, 2207, 7684, 2249, 2328, 2351, 2380, 2425, 2467, 2501, 2526, 2527, 2544, 6943, 2595, 7675, 2659, 2746, 2911, 2928, 2940, 2957, 7681, 3073, 3079, 3106, 7674, 3268, 3301, 3424, 3443, 3574, 3590, 4036, 3650, -2]	2	0.4	0.3	-1.3	0.4	NA	3.6	0.9	0.4	0.6	0.2	1.8	1.1	8.6	1.1	0.4	0.3	0.4
TRINITY_DN182933_c7_g1		35.2 not assigned.not annotated	len=481 path=[819:0-83 71:84-162 150:163-211 199:212-234 222:235-235 1266:236-259 247:260-260 248:261-272 260:273-356 344:357-358 346:359-359 347:360-364 352:365-383 371:384-406 1047:407-480] [-1, 819, 71, 150, 199, 222, 1266, 247, 248, 260, 344, 346, 347, 352, 371, 1047, -2]	1.9	0.1	0.2	-0.3	0.7	NA	2.2	0.6	0.5	1.1	0.3	0.4	3.1	1.1	2.5	0.5	0.7	0.2
TRINITY_DN182932_c4_g1		35.1 not assigned.annotated	len=271 path=[1:0-270] [-1, 1, -2]	0.1	0.6	0.7	1	0	0.5	13	11.7	22.8	11.4	10.4	13.4	12.9	16	10.1	26.9	18.2	23.3
TRINITY_DN182932_c3_g1		35.1 not assigned.annotated	len=233 path=[1:0-232] [-1, 1, -2]	0.7	0.1	0.8	0.5	0.1	0.8	48.6	29.4	40.4	37.6	23.5	27	37.8	64.1	44	49.4	34.7	37.3
TRINITY_DN182932_c2_g1		35.1 not assigned.annotated	len=384 path=[1:0-383] [-1, 1, -2]	0.2	0.5	0.8	0.5	0.2	0.8	86	72.7	102.4	105.7	63.3	49	85.8	93.2	78.9	102.5	98.6	106.1
TRINITY_DN182932_c1_g5		35.1 not assigned.annotated	len=806 path=[1:0-142 121:143-143 121:144-144 121:145-145 121:146-146 121:147-147 121:148-148 121:149-149 122:150-344 317:345-369 9519:370-393 366:394-532 505:533-558 531:559-559 532:560-571 544:572-572 545:573-583 556:584-596 569:597-597 570:598-598 571:599-621 594:622-622 595:623-623 596:624-648 9522:649-672 645:673-673 646:674-680 9523:681-704 677:705-705 678:706-713 686:714-727 700:728-728 701:729-729 702:730-774 747:775-776 749:777-777 750:778-784 757:785-785 758:786-792 765:793-794 767:795-798 771:799-799 772:800-802 775:803-805] [-1, 1, 121, 121, 121, 121, 121, 121, 121, 122, 317, 9519, 366, 505, 531, 532, 544, 545, 556, 569, 570, 571, 594, 595, 596, 9522, 645, 646, 9523, 677, 678, 686, 700, 701, 702, 747, 749, 750, 757, 758, 765, 767, 771, 772, 775, -2]	0.9	0	0.7	0.8	0	0.7	47	25.4	43.1	28.7	23.7	23.9	51.6	44.8	44.5	46.1	36.4	46.9
TRINITY_DN182932_c1_g4		35.1 not assigned.annotated	len=760 path=[3972:0-759] [-1, 3972, -2]	0.5	0.2	1	0.7	0.1	0.7	15.1	10.7	17.2	14.9	9.5	7.6	15.3	16	14	16.8	17.6	17.2
TRINITY_DN182932_c1_g3		35.2 not assigned.not annotated	len=238 path=[837:0-25 840:26-30 845:31-34 849:35-35 850:36-37 852:38-39 854:40-40 855:41-41 856:42-42 857:43-43 858:44-45 860:46-46 861:47-47 862:48-48 863:49-49 864:50-50 865:51-52 867:53-54 869:55-59 874:60-60 875:61-63 878:64-64 879:65-65 880:66-66 881:67-67 882:68-68 883:69-72 5868:73-96 911:97-97 912:98-98 6121:99-122 937:123-123 938:124-124 939:125-127 942:128-128 943:129-129 944:130-130 945:131-131 946:132-132 947:133-133 948:134-134 949:135-135 950:136-138 953:139-139 954:140-140 955:141-144 5344:145-152 5352:153-153 8212:154-191 1006:192-193 1008:194-195 1010:196-196 1011:197-197 1012:198-203 1018:204-204 1019:205-207 1022:208-208 1023:209-209 1024:210-210 1025:211-212 1027:213-213 5074:214-237] [-1, 837, 840, 845, 849, 850, 852, 854, 855, 856, 857, 858, 860, 861, 862, 863, 864, 865, 867, 869, 874, 875, 878, 879, 880, 881, 882, 883, 5868, 911, 912, 6121, 937, 938, 939, 942, 943, 944, 945, 946, 947, 948, 949, 950, 953, 954, 955, 5344, 5352, 8212, 1006, 1008, 1010, 1011, 1012, 1018, 1019, 1022, 1023, 1024, 1025, 1027, 5074, -2]	0	0.9	0.6	0.2	0.6	0.9	105.9	108.2	125.4	160.9	91.4	72.4	110.5	100.7	106.4	125.5	113.9	136.8
TRINITY_DN182932_c1_g1		35.2 not assigned.not annotated	len=536 path=[892:0-23 893:24-25 895:26-26 896:27-27 897:28-32 902:33-33 903:34-35 905:36-36 906:37-37 907:38-41 911:42-42 912:43-43 913:44-46 916:47-47 917:48-49 919:50-50 920:51-51 921:52-53 923:54-54 924:55-57 927:58-58 928:59-59 929:60-60 930:61-61 931:62-65 935:66-66 936:67-67 937:68-68 938:69-69 939:70-72 942:73-73 943:74-74 944:75-75 945:76-76 946:77-77 947:78-78 948:79-79 949:80-80 950:81-83 953:84-84 8830:85-108 978:109-109 979:110-110 980:111-116 986:117-118 988:119-121 991:122-124 994:125-125 995:126-126 996:127-127 997:128-128 998:129-129 6673:130-153 1023:154-154 1024:155-155 1025:156-157 1027:158-158 1028:159-160 1030:161-162 1032:163-164 1034:165-165 1035:166-166 1036:167-169 7029:170-193 1063:194-197 1067:198-198 1068:199-199 1069:200-204 8971:205-228 1098:229-231 1101:232-234 1104:235-235 1105:236-238 1108:239-240 1110:241-246 1116:247-259 1129:260-264 1134:265-265 1135:266-268 1138:269-535] [-1, 892, 893, 895, 896, 897, 902, 903, 905, 906, 907, 911, 912, 913, 916, 917, 919, 920, 921, 923, 924, 927, 928, 929, 930, 931, 935, 936, 937, 938, 939, 942, 943, 944, 945, 946, 947, 948, 949, 950, 953, 8830, 978, 979, 980, 986, 988, 991, 994, 995, 996, 997, 998, 6673, 1023, 1024, 1025, 1027, 1028, 1030, 1032, 1034, 1035, 1036, 7029, 1063, 1067, 1068, 1069, 8971, 1098, 1101, 1104, 1105, 1108, 1110, 1116, 1129, 1134, 1135, 1138, -2]	-0.3	0.4	0.4	0.4	0.2	0.9	173.2	218.1	291.5	309.3	162.1	182.9	156.9	218.5	144.2	288.7	271	315
TRINITY_DN182931_c2_g2		35.2 not assigned.not annotated	len=797 path=[1497:0-37 1512:38-45 5311:46-72 3534:73-74 1549:75-111 7967:112-135 1610:136-141 1616:142-148 7971:149-172 1647:173-181 1656:182-246 1721:247-247 4836:248-271 2573:272-279 2581:280-294 1769:295-334 1809:335-351 1826:352-359 1834:360-377 1852:378-378 1853:379-390 1865:391-402 1877:403-465 7975:466-489 1964:490-494 7977:495-518 1993:519-534 2009:535-581 2056:582-645 7096:646-686 2161:687-796] [1497, 1512, 5311, 3534, 1549, 7967, 1610, 1616, 7971, 1647, 1656, 1721, 4836, 2573, 2581, 1769, 1809, 1826, 1834, 1852, 1853, 1865, 1877, 7975, 1964, 7977, 1993, 2009, 2056, 7096, 2161, -2]	1	0.1	0.6	-0.2	0.8	1	5.4	2.8	2.4	4.7	1.1	2.6	4.7	5.5	6	1.9	2.8	2.4
TRINITY_DN182931_c2_g1		35.2 not assigned.not annotated	len=1922 path=[3704:0-61 3743:62-70 3752:71-135 3817:136-256 3938:257-504 2684:505-676 7972:677-700 2880:701-935 3115:936-1034 7969:1035-1058 3238:1059-1148 345:1149-1161 358:1162-1185 382:1186-1193 390:1194-1237 434:1238-1254 451:1255-1255 452:1256-1279 476:1280-1289 486:1290-1300 497:1301-1304 501:1305-1307 504:1308-1312 509:1313-1320 517:1321-1336 533:1337-1344 541:1345-1347 3682:1348-1369 567:1370-1372 7970:1373-1396 594:1397-1417 615:1418-1435 633:1436-1766 964:1767-1768 966:1769-1784 982:1785-1804 1002:1805-1807 1005:1808-1811 1009:1812-1815 1013:1816-1832 1030:1833-1834 1032:1835-1835 1033:1836-1866 1064:1867-1868 1066:1869-1873 1071:1874-1921] [-1, 3704, 3743, 3752, 3817, 3938, 2684, 7972, 2880, 3115, 7969, 3238, 345, 358, 382, 390, 434, 451, 452, 476, 486, 497, 501, 504, 509, 517, 533, 541, 3682, 567, 7970, 594, 615, 633, 964, 966, 982, 1002, 1005, 1009, 1013, 1030, 1032, 1033, 1064, 1066, 1071, -2]	1.3	0.1	0.4	-0.6	0.4	0.9	4.6	1.9	1.3	2.6	0.9	2.2	4.7	3.1	6	1.2	2	0.5
TRINITY_DN182930_c3_g3		35.2 not assigned.not annotated	len=262 path=[6378:0-56 1049:57-80 1073:81-82 1075:83-85 1078:86-86 1079:87-87 1080:88-89 1082:90-90 3733:91-102 3745:103-103 3746:104-114 605:115-115 3757:116-139 630:140-140 631:141-148 639:149-149 640:150-150 641:151-151 642:152-156 647:157-157 648:158-158 649:159-161 652:162-162 653:163-164 655:165-165 656:166-167 658:168-173 664:174-174 665:175-175 666:176-182 673:183-186 677:187-187 678:188-190 5376:191-214 705:215-216 707:217-217 3110:218-261] [-1, 6378, 1049, 1073, 1075, 1078, 1079, 1080, 1082, 3733, 3745, 3746, 605, 3757, 630, 631, 639, 640, 641, 642, 647, 648, 649, 652, 653, 655, 656, 658, 664, 665, 666, 673, 677, 678, 5376, 705, 707, 3110, -2]	-1.8	0	0	0	1	1	44.6	158.5	160.1	139.3	197.6	138.5	29.6	52.7	51.4	146.1	222.2	111.9
TRINITY_DN182930_c3_g2		35.1 not assigned.annotated	len=466 path=[1184:0-45 1183:46-46 1207:47-49 1210:50-50 1210:51-51 1210:52-52 1211:53-110 1269:111-128 1287:129-465] [-1, 1184, 1183, 1207, 1210, 1210, 1210, 1211, 1269, 1287, -2]	-1.4	0	0	0.2	0.4	1	36.8	95.8	109.2	94.9	113.4	79	36.5	33.6	40.3	98.2	132	97.4
TRINITY_DN182930_c3_g1		35.1 not assigned.annotated	len=244 path=[65:0-42 85:43-43 86:44-45 88:46-46 89:47-47 90:48-53 96:54-67 110:68-68 111:69-70 113:71-71 114:72-78 121:79-79 5304:80-103 146:104-105 148:106-106 149:107-108 151:109-109 152:110-110 153:111-114 157:115-115 158:116-120 163:121-122 165:123-123 166:124-124 167:125-125 168:126-126 169:127-127 170:128-128 171:129-134 177:135-135 178:136-147 190:148-148 191:149-149 192:150-150 193:151-152 195:153-153 196:154-154 197:155-155 198:156-156 6107:157-180 223:181-182 225:183-183 226:184-184 227:185-185 4266:186-209 252:210-210 4290:211-234 277:235-235 278:236-237 280:238-238 281:239-241 284:242-242 285:243-243] [65, 85, 86, 88, 89, 90, 96, 110, 111, 113, 114, 121, 5304, 146, 148, 149, 151, 152, 153, 157, 158, 163, 165, 166, 167, 168, 169, 170, 171, 177, 178, 190, 191, 192, 193, 195, 196, 197, 198, 6107, 223, 225, 226, 227, 4266, 252, 4290, 277, 278, 280, 281, 284, 285]	-1.4	0	0	0.2	0.4	1	742	1972.9	2197.2	1912.1	2335.4	1671.1	812.4	697.9	715.7	2086.9	2361.2	2143.5
TRINITY_DN182929_c2_g8		35.2 not assigned.not annotated	len=451 path=[5617:0-57 246:58-76 4323:77-113 302:114-119 308:120-131 2428:132-133 4451:134-163 352:164-183 3316:184-187 3320:188-188 4165:189-212 401:213-217 406:218-219 7942:220-243 432:244-251 440:252-255 444:256-405 594:406-414 5369:415-450] [-1, 5617, 246, 4323, 302, 308, 2428, 4451, 352, 3316, 3320, 4165, 401, 406, 7942, 432, 440, 444, 594, 5369, -2]	0.1	0.8	0.8	-1.6	0.1	NA	0.9	0.8	0.3	1.2	0.8	0.4	0.8	0.6	1.3	0.3	0.4	0.1
TRINITY_DN182929_c2_g5		35.2 not assigned.not annotated	len=582 path=[5266:0-56 594:57-65 603:66-121 659:122-132 670:133-139 4213:140-163 701:164-167 705:168-168 706:169-177 715:178-178 716:179-201 739:202-207 745:208-211 749:212-212 3159:213-214 3161:215-234 3181:235-243 3190:244-244 3191:245-254 3201:255-258 796:259-259 797:260-267 805:268-270 808:271-272 810:273-285 823:286-350 888:351-361 7941:362-385 923:386-401 939:402-402 5874:403-429 968:430-438 7944:439-462 1001:463-483 5200:484-525 1047:526-581] [-1, 5266, 594, 603, 659, 670, 4213, 701, 705, 706, 715, 716, 739, 745, 749, 3159, 3161, 3181, 3190, 3191, 3201, 796, 797, 805, 808, 810, 823, 888, 7941, 923, 939, 5874, 968, 7944, 1001, 5200, 1047, -2]	-0.3	0.7	0.5	-0.4	0.6	0.9	9.3	11.2	8.4	19.1	3.9	10.7	5.3	13.1	9.6	4.9	13.9	6.3
TRINITY_DN182929_c2_g4		35.2 not assigned.not annotated	len=419 path=[1179:0-37 7932:38-61 1218:62-62 1219:63-68 7936:69-92 1131:93-103 1221:104-346 1464:347-418] [-1, 1179, 7932, 1218, 1219, 7936, 1131, 1221, 1464, -2]	-6.8	0.4	0	-2.9	0.4	0.2	0.1	7.9	1	0.2	1.6	22	0.2	0	0	0.8	0.8	1.5
TRINITY_DN182929_c2_g3		35.2 not assigned.not annotated	len=783 path=[1622:0-321 1921:322-340 1940:341-512 2112:513-587 2187:588-588 7931:589-612 2212:613-649 7934:650-673 2273:674-704 2304:705-705 2305:706-717 2317:718-718 7937:719-742 2342:743-746 2346:747-747 5165:748-782] [-1, 1622, 1921, 1940, 2112, 2187, 7931, 2212, 7934, 2273, 2304, 2305, 2317, 7937, 2342, 2346, 5165, -2]	0.1	0.9	0.7	-0.8	0.3	0.7	9.2	8.9	5	13.3	4.6	8.7	9.4	7.4	10.8	5.2	5.4	4.4
TRINITY_DN182929_c2_g1		35.2 not assigned.not annotated	len=1375 path=[1:0-75 7925:76-99 78:100-133 112:134-135 114:136-152 131:153-159 138:160-177 156:178-183 162:184-192 7933:193-216 195:217-217 196:218-221 200:222-245 224:246-246 3680:247-299 7929:300-323 3757:324-324 3758:325-460 7935:461-484 3918:485-493 7939:494-517 3951:518-527 7940:528-551 3985:552-575 4009:576-623 7943:624-647 4081:648-678 4112:679-723 2524:724-724 2525:725-735 2536:736-773 2574:774-788 6149:789-842 4384:843-843 4385:844-848 5901:849-1006 7938:1007-1030 6083:1031-1052 2317:1053-1053 7937:1054-1077 2342:1078-1081 2346:1082-1082 2347:1083-1105 2370:1106-1133 2398:1134-1139 244:1140-1141 246:1142-1160 265:1161-1162 3496:1163-1170 3504:1171-1171 3505:1172-1186 291:1187-1197 302:1198-1203 308:1204-1215 2428:1216-1217 2430:1218-1234 2447:1235-1239 344:1240-1247 352:1248-1267 372:1268-1291 396:1292-1296 401:1297-1301 3428:1302-1334 440:1335-1338 5084:1339-1374] [-1, 1, 7925, 78, 112, 114, 131, 138, 156, 162, 7933, 195, 196, 200, 224, 3680, 7929, 3757, 3758, 7935, 3918, 7939, 3951, 7940, 3985, 4009, 7943, 4081, 4112, 2524, 2525, 2536, 2574, 6149, 4384, 4385, 5901, 7938, 6083, 2317, 7937, 2342, 2346, 2347, 2370, 2398, 244, 246, 265, 3496, 3504, 3505, 291, 302, 308, 2428, 2430, 2447, 344, 352, 372, 396, 401, 3428, 440, 5084, -2]	-0.6	0.2	0.2	-1.5	0.1	0.5	1.6	2.4	0.9	3	1.6	2.7	2	1.3	1.6	0.6	1.4	0.7
TRINITY_DN182929_c1_g1		35.2 not assigned.not annotated	len=1099 path=[1:0-79 101:80-95 117:96-172 1820:173-196 218:197-197 219:198-270 292:271-310 332:311-634 1411:635-685 707:686-712 1486:713-751 773:752-772 1341:773-813 835:814-847 1382:848-876 895:877-921 940:922-995 1819:996-1019 1038:1020-1063 1760:1064-1098] [-1, 1, 101, 117, 1820, 218, 219, 292, 332, 1411, 707, 1486, 773, 1341, 835, 1382, 895, 940, 1819, 1038, 1760, -2]	0.1	0.9	0.7	-0.3	0.6	1	3.9	3.7	3	6.2	2.9	2	4.1	3.3	4.2	2.9	3.8	2.4
TRINITY_DN182928_c3_g8		35.1 not assigned.annotated	len=1322 path=[5679:0-257 15172:258-281 5938:282-282 15177:283-306 5963:307-991 7925:992-1007 7941:1008-1027 6684:1028-1033 6690:1034-1203 1387:1204-1207 15180:1208-1231 1415:1232-1255 7961:1256-1288 6890:1289-1289 7994:1290-1321] [-1, 5679, 15172, 5938, 15177, 5963, 7925, 7941, 6684, 6690, 1387, 15180, 1415, 7961, 6890, 7994, -2]	-0.3	0.5	0.3	-0.1	0.9	1	14	17.2	16.6	9.4	21.7	20.5	16	13	13	19.1	14.6	16
TRINITY_DN182928_c3_g6		35.1 not assigned.annotated	len=311 path=[8114:0-47 8139:48-60 1823:61-62 1825:63-84 1847:85-104 1867:105-223 1986:224-224 1987:225-226 1989:227-227 1990:228-234 1997:235-248 2011:249-251 2014:252-252 2015:253-255 2018:256-259 2022:260-263 2026:264-264 2027:265-278 2041:279-283 2046:284-285 2048:286-286 2049:287-288 2051:289-291 2054:292-302 2065:303-303 2066:304-308 2071:309-309 2072:310-310] [-1, 8114, 8139, 1823, 1825, 1847, 1867, 1986, 1987, 1989, 1990, 1997, 2011, 2014, 2015, 2018, 2022, 2026, 2027, 2041, 2046, 2048, 2049, 2051, 2054, 2065, 2066, 2071, 2072, -2]	-1.5	0.1	0	0.4	0.2	0.9	17.6	51.4	69	34.5	68.3	51.5	18.1	16.4	18.3	75.2	60.7	71
TRINITY_DN182928_c3_g5		24.2.13 Solute transport.carrier-mediated transport.MC-type solute transporter	len=1649 path=[4060:0-400 4438:401-442 15178:443-466 4504:467-532 4570:533-547 4585:548-730 3196:731-737 4768:738-844 4875:845-865 4896:866-1333 5364:1334-1350 5381:1351-1420 5451:1421-1463 5494:1464-1505 5536:1506-1648] [-1, 4060, 4438, 15178, 4504, 4570, 4585, 3196, 4768, 4875, 4896, 5364, 5381, 5451, 5494, 5536, -2]	-1.3	0.3	0	-0.3	0.7	1	2.2	5.5	4.5	2.8	3.8	10	2.1	2.7	1.8	4.2	5.4	3.9
TRINITY_DN182928_c3_g3		24.2.13 Solute transport.carrier-mediated transport.MC-type solute transporter	len=1944 path=[2419:0-307 2704:308-429 2826:430-431 2828:432-451 2848:452-479 2876:480-494 2891:495-521 8185:522-822 2939:823-823 2940:824-897 15181:898-921 3038:922-922 3039:923-967 3084:968-983 3100:984-1079 3196:1080-1086 3203:1087-1123 15174:1124-1147 3264:1148-1190 3307:1191-1195 3312:1196-1214 3331:1215-1943] [-1, 2419, 2704, 2826, 2828, 2848, 2876, 2891, 8185, 2939, 2940, 15181, 3038, 3039, 3084, 3100, 3196, 3203, 15174, 3264, 3307, 3312, 3331, -2]	-0.9	0.5	NA	-1.6	0.4	NA	0.3	0.6	0.2	0.3	0.2	1.3	0.5	0.1	0.4	0.2	0.3	0.1
TRINITY_DN182928_c3_g11		35.1 not assigned.annotated	len=539 path=[9636:0-538] [-1, 9636, -2]	0.5	0.2	1	0	1	1	1.4	1	1	0.6	1.4	1.1	1.5	1.3	1.5	1.1	1.1	0.8
TRINITY_DN182928_c3_g10		35.2 not assigned.not annotated	len=231 path=[2211:0-27 2216:28-38 2227:39-39 2228:40-40 2229:41-41 2230:42-42 2231:43-46 2235:47-47 2236:48-51 2240:52-63 2252:64-64 2253:65-65 2254:66-75 2264:76-76 15175:77-100 2289:101-230] [-1, 2211, 2216, 2227, 2228, 2229, 2230, 2231, 2235, 2236, 2240, 2252, 2253, 2254, 2264, 15175, 2289, -2]	-1.6	0.4	0.4	1.4	0.2	0.7	0.9	2.8	7.4	1.9	6.6	0	2.8	0	0	8.3	10.2	3.8
TRINITY_DN182928_c3_g1		35.1 not assigned.annotated	len=1816 path=[1:0-108 87:109-248 227:249-357 336:358-373 352:374-731 15179:732-755 734:756-776 15176:777-800 779:801-875 854:876-900 879:901-921 900:922-947 926:948-948 927:949-969 948:970-973 952:974-997 976:998-998 977:999-1014 993:1015-1026 1005:1027-1037 10396:1038-1059 1256:1060-1190 1387:1191-1194 15180:1195-1218 1415:1219-1242 1439:1243-1277 1474:1278-1278 6892:1279-1428 7042:1429-1450 7064:1451-1646 7260:1647-1800 2011:1801-1803 2014:1804-1804 2015:1805-1807 2018:1808-1811 2022:1812-1815] [-1, 1, 87, 227, 336, 352, 15179, 734, 15176, 779, 854, 879, 900, 926, 927, 948, 952, 976, 977, 993, 1005, 10396, 1256, 1387, 15180, 1415, 1439, 1474, 6892, 7042, 7064, 7260, 2011, 2014, 2015, 2018, 2022, -2]	0.2	0.8	0.8	-0.3	0.8	1	15.4	13.4	11.3	10	5.8	24.4	18.4	9	18.7	15.5	6	12.2
TRINITY_DN182928_c2_g1		35.2 not assigned.not annotated	len=366 path=[1:0-117 430:118-141 120:142-295 431:296-319 298:320-365] [-1, 1, 430, 120, 431, 298, -2]	2	0.1	0.1	0.1	0.9	NA	2.2	0.5	0.6	0.6	0.6	0.5	2.4	2.7	1.3	0.5	0.1	1.2
TRINITY_DN182927_c1_g5		35.2 not assigned.not annotated	len=509 path=[1275:0-94 861:95-95 862:96-100 867:101-101 868:102-145 912:146-297 1064:298-470 1237:471-508] [-1, 1275, 861, 862, 867, 868, 912, 1064, 1237, -2]	-0.4	0.7	0.7	1.6	0.1	0.6	0.7	1	2.8	0	1	1.9	0.3	1.5	0.3	3.2	3.1	2.2
TRINITY_DN182927_c1_g4		15.7.7.1 RNA biosynthesis.transcriptional activation.AP2/ERF superfamily.ERF-type transcription factor	len=565 path=[1:0-106 85:107-127 106:128-180 8948:181-204 183:205-213 192:214-461 8949:462-485 464:486-488 467:489-491 470:492-513 492:514-515 494:516-516 495:517-535 514:536-536 515:537-537 516:538-540 519:541-541 520:542-544 523:545-545 524:546-549 528:550-553 532:554-554 533:555-560 539:561-561 540:562-563 542:564-564] [-1, 1, 85, 106, 8948, 183, 192, 8949, 464, 467, 470, 492, 494, 495, 514, 515, 516, 519, 520, 523, 524, 528, 532, 533, 539, 540, 542, -2]	-0.6	0.5	0.3	0.3	0.7	1	30.5	47.5	57	54.8	79.5	8.2	36.5	24.5	30.5	68.5	40.8	61.7
TRINITY_DN182927_c1_g3		35.2 not assigned.not annotated	len=218 path=[5830:0-217] [-1, 5830, -2]	-14.1	0.2	0	0.6	0.7	0.9	0	1.8	2.7	0	2.7	2.5	0	0	0	6.6	0	1.4
TRINITY_DN182927_c1_g2		15.7.7.1 RNA biosynthesis.transcriptional activation.AP2/ERF superfamily.ERF-type transcription factor	len=813 path=[6025:0-193 6196:194-202 1490:203-225 1513:226-226 1514:227-338 8950:339-362 1650:363-741 2029:742-742 6216:743-763 2847:764-812] [-1, 6025, 6196, 1490, 1513, 1514, 8950, 1650, 2029, 6216, 2847, -2]	-1.3	0.3	0	0	1	1	4.7	11.5	11.7	10.7	20.1	3.8	5	3.5	5.8	12.2	10.2	12.7
TRINITY_DN182927_c1_g1		35.2 not assigned.not annotated	len=358 path=[6810:0-62 566:63-63 567:64-64 568:65-68 572:69-70 574:71-71 575:72-78 582:79-80 584:81-82 586:83-83 587:84-84 588:85-85 589:86-86 590:87-87 591:88-88 592:89-93 597:94-94 4636:95-102 7226:103-118 622:119-119 7242:120-143 647:144-144 648:145-145 649:146-146 650:147-147 651:148-148 652:149-149 653:150-150 654:151-151 655:152-152 656:153-153 657:154-157 661:158-161 665:162-163 667:164-164 668:165-165 669:166-166 670:167-167 671:168-169 673:170-170 674:171-171 675:172-172 676:173-173 677:174-175 679:176-177 681:178-182 686:183-183 5254:184-207 711:208-211 715:212-212 716:213-213 7473:214-237 741:238-238 742:239-239 743:240-240 744:241-241 745:242-243 747:244-245 749:246-249 753:250-250 754:251-251 755:252-256 760:257-257 5734:258-281 785:282-283 787:284-284 788:285-285 789:286-286 790:287-289 793:290-292 796:293-293 797:294-294 798:295-300 804:301-303 807:304-305 809:306-308 812:309-318 822:319-357] [-1, 6810, 566, 567, 568, 572, 574, 575, 582, 584, 586, 587, 588, 589, 590, 591, 592, 597, 4636, 7226, 622, 7242, 647, 648, 649, 650, 651, 652, 653, 654, 655, 656, 657, 661, 665, 667, 668, 669, 670, 671, 673, 674, 675, 676, 677, 679, 681, 686, 5254, 711, 715, 716, 7473, 741, 742, 743, 744, 745, 747, 749, 753, 754, 755, 760, 5734, 785, 787, 788, 789, 790, 793, 796, 797, 798, 804, 807, 809, 812, 822, -2]	-2	0.2	0	-0.4	0.6	0.9	68.1	279	213	397.2	362.3	77.6	70.9	56.2	77.2	215	216.4	207.6
TRINITY_DN182927_c0_g3		35.2 not assigned.not annotated	len=636 path=[986:0-144 1108:145-401 752:402-408 759:409-635] [-1, 986, 1108, 752, 759, -2]	-0.6	0.4	0.2	-0.5	0.4	0.9	2.6	3.9	2.7	6	1.9	3.9	2.4	3.2	2.3	2.5	3	2.6
TRINITY_DN182927_c0_g1		35.2 not assigned.not annotated	len=447 path=[1436:0-54 52:55-66 64:67-106 104:107-126 124:127-132 130:133-150 148:151-179 177:180-195 1626:196-219 217:220-357 355:358-373 371:374-446] [-1, 1436, 52, 64, 104, 124, 130, 148, 177, 1626, 217, 355, 371, -2]	0.4	0.7	NA	0	1	NA	0.6	0.5	0.5	1	0.1	0.4	1.2	0.4	0.3	1	0.4	0
TRINITY_DN182926_c8_g1		35.2 not assigned.not annotated	len=236 path=[1:0-235] [-1, 1, -2]	0	1	NA	0	1	NA	0	0	0	0	0	0	0	0	0	0	0	0
TRINITY_DN182926_c6_g3		35.2 not assigned.not annotated	len=1115 path=[1110:0-121 4008:122-138 4025:139-146 5852:147-168 1302:169-197 1331:198-233 1367:234-330 1464:331-346 1480:347-349 6129:350-373 1507:374-374 1508:375-466 1600:467-467 1601:468-468 1660:469-546 1738:547-604 1796:605-737 1929:738-764 1956:765-1023 2215:1024-1069 2261:1070-1070 2262:1071-1083 4562:1084-1114] [-1, 1110, 4008, 4025, 5852, 1302, 1331, 1367, 1464, 1480, 6129, 1507, 1508, 1600, 1601, 1660, 1738, 1796, 1929, 1956, 2215, 2261, 2262, 4562, -2]	1.8	0.3	0.2	0.3	0.8	1	5.2	1.5	1.8	1	1.7	1.7	3.2	1.7	10.5	4.2	0.8	0.4
TRINITY_DN182926_c6_g1		35.2 not assigned.not annotated	len=946 path=[1:0-136 5281:137-160 139:161-191 170:192-196 175:197-210 189:211-211 190:212-226 205:227-235 214:236-239 218:240-241 3150:242-256 3165:257-259 3168:260-265 244:266-362 341:363-372 351:373-405 384:406-415 394:416-429 408:430-466 2407:467-535 508:536-540 513:541-541 514:542-553 2476:554-613 586:614-616 589:617-643 616:644-644 617:645-679 2341:680-745 718:746-751 724:752-811 784:812-818 2536:819-943 2661:944-944 3149:945-945] [-1, 1, 5281, 139, 170, 175, 189, 190, 205, 214, 218, 3150, 3165, 3168, 244, 341, 351, 384, 394, 408, 2407, 508, 513, 514, 2476, 586, 589, 616, 617, 2341, 718, 724, 784, 2536, 2661, 3149, -2]	-0.6	0	NA	0.4	0.2	0.9	0.5	0.8	1	0.7	0.9	0.7	0.5	0.6	0.4	1.1	0.7	1.1
TRINITY_DN182926_c3_g2		35.2 not assigned.not annotated	len=298 path=[1:0-130 109:131-152 131:153-163 142:164-164 942:165-188 167:189-189 168:190-194 173:195-213 192:214-219 198:220-270 249:271-297] [-1, 1, 109, 131, 142, 942, 167, 168, 173, 192, 198, 249, -2]	-0.4	0.5	0.3	0.8	0.2	0.7	3.9	5.3	9.1	7.8	6.1	1.9	3.6	4.8	3.4	8.8	6.7	11.9
TRINITY_DN182926_c3_g1		35.1 not assigned.annotated	len=472 path=[367:0-198 591:199-248 641:249-249 641:250-250 641:251-251 641:252-252 641:253-253 641:254-254 641:255-255 641:256-256 641:257-257 641:258-258 642:259-471] [-1, 367, 591, 641, 641, 641, 641, 641, 641, 641, 641, 641, 641, 642, -2]	0.7	0.4	NA	1.6	0.3	NA	0.5	0.3	0.9	0.4	0.4	0	0.7	0.3	0.3	0.6	0.4	1.6
TRINITY_DN182925_c7_g1		35.1 not assigned.annotated	len=449 path=[1:0-448] [-1, 1, -2]	0.5	0.2	0.9	-0.4	0.5	1	100.1	68.8	53.6	103.8	50.1	52.5	109.8	105	85.6	52.5	55.4	53
TRINITY_DN182925_c6_g1		35.1 not assigned.annotated	len=388 path=[1:0-387] [-1, 1, -2]	0.5	0.2	1	-0.3	0.5	1	74.9	52.6	42.6	74.5	40.9	42.5	86.7	75.3	62.7	42.4	42.8	42.6
TRINITY_DN182925_c3_g3		35.2 not assigned.not annotated	len=341 path=[2236:0-24 2238:25-25 2239:26-27 2241:28-28 2242:29-29 2243:30-30 2244:31-31 2245:32-34 2248:35-35 2249:36-36 2250:37-38 2252:39-39 2253:40-44 2258:45-45 2259:46-48 6242:49-72 2286:73-73 2287:74-74 2288:75-76 2290:77-78 2292:79-80 2294:81-81 2295:82-82 2296:83-85 2299:86-86 2300:87-87 2301:88-88 2302:89-89 2303:90-94 2308:95-98 2312:99-99 2313:100-102 2316:103-106 2320:107-107 2321:108-111 2325:112-122 2336:123-123 2337:124-131 2345:132-340] [-1, 2236, 2238, 2239, 2241, 2242, 2243, 2244, 2245, 2248, 2249, 2250, 2252, 2253, 2258, 2259, 6242, 2286, 2287, 2288, 2290, 2292, 2294, 2295, 2296, 2299, 2300, 2301, 2302, 2303, 2308, 2312, 2313, 2316, 2320, 2321, 2325, 2336, 2337, 2345, -2]	-0.1	0.9	0.7	-1.2	0.1	0.8	1.2	1.2	0.6	1.8	1	1	0.8	2.2	0.6	0.4	1	0.3
TRINITY_DN182925_c3_g2		17.3.2.5 Protein biosynthesis.translation initiation.mRNA loading.PABP mRNA poly-A-tail binding factor	len=840 path=[5027:0-58 1072:59-63 1077:64-185 9987:186-209 1223:210-554 9989:555-578 1592:579-604 9991:605-628 1642:629-722 9992:723-746 1760:747-747 1761:748-757 1771:758-764 1778:765-765 1779:766-781 1795:782-782 1796:783-789 1803:790-790 1804:791-794 1808:795-806 1820:807-813 1827:814-814 1828:815-818 1832:819-831 1845:832-832 1846:833-833 1847:834-837 1851:838-838 1852:839-839] [-1, 5027, 1072, 1077, 9987, 1223, 9989, 1592, 9991, 1642, 9992, 1760, 1761, 1771, 1778, 1779, 1795, 1796, 1803, 1804, 1808, 1820, 1827, 1828, 1832, 1845, 1846, 1847, 1851, 1852, -2]	1.2	0	0.4	-0.2	0.6	1	170.3	75.5	65.5	103.4	58.4	64.6	182.8	165.4	162.6	67.3	67.3	61.9
TRINITY_DN182925_c3_g1		35.1 not assigned.annotated	len=339 path=[1853:0-39 1870:40-40 1871:41-46 1877:47-47 1878:48-64 1895:65-65 1896:66-70 1901:71-71 1902:72-72 6516:73-96 1927:97-97 1928:98-98 1929:99-114 1945:115-115 1946:116-116 1947:117-120 1951:121-122 1953:123-123 1954:124-130 1961:131-131 1962:132-139 1970:140-140 3917:141-176 2007:177-177 2008:178-178 2009:179-179 2010:180-180 2011:181-181 2012:182-187 2018:188-188 2019:189-189 2020:190-190 2021:191-191 2022:192-192 2023:193-194 2025:195-195 2026:196-196 2027:197-197 2028:198-198 2029:199-201 2032:202-202 2033:203-204 2035:205-205 2036:206-206 2037:207-208 2039:209-210 2041:211-211 2042:212-212 2043:213-213 2044:214-214 2045:215-216 2047:217-217 2048:218-219 2050:220-220 2051:221-221 5677:222-235 5856:236-245 2076:246-246 2077:247-247 2078:248-248 2079:249-249 2080:250-250 2081:251-251 2082:252-252 8928:253-276 2107:277-277 2108:278-278 2109:279-279 2110:280-280 2111:281-282 2113:283-283 2114:284-284 2115:285-285 2116:286-286 2117:287-287 2118:288-288 2119:289-289 2120:290-292 2123:293-295 2126:296-296 2127:297-297 2128:298-299 2130:300-300 2131:301-301 2132:302-302 2133:303-303 2134:304-304 2135:305-306 2137:307-307 2138:308-308 2139:309-310 2141:311-311 2142:312-313 2144:314-316 2147:317-317 2148:318-318 2149:319-319 2150:320-320 2151:321-322 2153:323-324 2155:325-325 2156:326-326 2157:327-328 2159:329-329 2160:330-330 2161:331-334 2165:335-335 2166:336-336 2167:337-338] [-1, 1853, 1870, 1871, 1877, 1878, 1895, 1896, 1901, 1902, 6516, 1927, 1928, 1929, 1945, 1946, 1947, 1951, 1953, 1954, 1961, 1962, 1970, 3917, 2007, 2008, 2009, 2010, 2011, 2012, 2018, 2019, 2020, 2021, 2022, 2023, 2025, 2026, 2027, 2028, 2029, 2032, 2033, 2035, 2036, 2037, 2039, 2041, 2042, 2043, 2044, 2045, 2047, 2048, 2050, 2051, 5677, 5856, 2076, 2077, 2078, 2079, 2080, 2081, 2082, 8928, 2107, 2108, 2109, 2110, 2111, 2113, 2114, 2115, 2116, 2117, 2118, 2119, 2120, 2123, 2126, 2127, 2128, 2130, 2131, 2132, 2133, 2134, 2135, 2137, 2138, 2139, 2141, 2142, 2144, 2147, 2148, 2149, 2150, 2151, 2153, 2155, 2156, 2157, 2159, 2160, 2161, 2165, 2166, 2167, -2]	0.2	0.8	0.8	-0.3	0.6	1	947.4	849.4	677.5	1402.6	573.6	572.2	1037.8	1009	795.3	593.6	809.8	629.2
TRINITY_DN182925_c2_g2		35.1 not assigned.annotated	len=665 path=[400:0-64 1173:65-88 466:89-89 467:90-103 1174:104-127 505:128-166 1175:167-190 568:191-664] [-1, 400, 1173, 466, 467, 1174, 505, 1175, 568, -2]	3.7	0.1	0	0.3	0.7	1	14.1	1.1	1.3	1.3	1	1.1	13.7	7.7	20.8	0.8	2.3	0.9
TRINITY_DN182925_c2_g1		35.2 not assigned.not annotated	len=325 path=[1:0-165 1171:166-189 168:190-208 1172:209-232 211:233-324] [-1, 1, 1171, 168, 1172, 211, -2]	2.8	0.1	0	-0.2	0.8	1	6.5	0.9	0.8	1.4	0.7	0.7	4.3	4.8	10.5	0.7	1.5	0.3
TRINITY_DN182925_c12_g1		35.2 not assigned.not annotated	len=254 path=[1:0-253] [-1, 1, -2]	0.6	0.1	0.9	-0.1	0.8	1	8.8	5.6	5.1	8.1	4.8	4.1	10.2	9	7.2	5.7	6.4	3.3
TRINITY_DN182924_c9_g1		35.1 not assigned.annotated	len=201 path=[1:0-200] [-1, 1, -2]	-14.5	0.2	0	-1.6	0.4	0.8	0	2.2	0.8	0	4.6	2.1	0	0	0	2.3	0	0
TRINITY_DN182924_c7_g3		35.2 not assigned.not annotated	len=528 path=[1:0-74 7010:75-98 77:99-101 80:102-106 85:107-123 102:124-125 104:126-130 109:131-151 130:152-179 158:180-212 191:213-226 205:227-229 208:230-232 211:233-242 221:243-256 235:257-266 245:267-269 248:270-301 280:302-309 288:310-316 7015:317-340 319:341-342 321:343-343 322:344-423 7017:424-447 426:448-527] [-1, 1, 7010, 77, 80, 85, 102, 104, 109, 130, 158, 191, 205, 208, 211, 221, 235, 245, 248, 280, 288, 7015, 319, 321, 322, 7017, 426, -2]	1.9	0	0.1	-1.6	0.2	0.5	7	1.9	0.6	3.1	0.6	2.2	7.2	4.6	9.2	0.4	0.9	0.6
TRINITY_DN182924_c7_g2		35.1 not assigned.annotated	len=952 path=[4275:0-58 1487:59-79 1508:80-83 1512:84-103 1532:104-104 1533:105-173 1602:174-224 1653:225-285 1714:286-302 1731:303-442 7023:443-466 1895:467-488 1917:489-496 1925:497-512 1941:513-602 3606:603-886 7012:887-910 3914:911-911 7018:912-935 3939:936-948 3952:949-951] [-1, 4275, 1487, 1508, 1512, 1532, 1533, 1602, 1653, 1714, 1731, 7023, 1895, 1917, 1925, 1941, 3606, 7012, 3914, 7018, 3939, 3952, -2]	0.9	0.1	0.7	-0.4	0.7	0.9	6.8	3.7	2.8	4.2	5.5	1.3	6.8	6.2	7.4	1.5	5.4	1.6
TRINITY_DN182924_c7_g1		35.1 not assigned.annotated	len=421 path=[4670:0-114 1242:115-237 1365:238-254 1382:255-359 1487:360-380 3189:381-392 3201:393-420] [-1, 4670, 1242, 1365, 1382, 1487, 3189, 3201, -2]	1.3	0.1	0.4	-1	0.4	0.8	5	2.1	1	4.1	1.1	0.9	6.3	4.1	4.5	0.7	1.3	1
TRINITY_DN182924_c6_g1		35.2 not assigned.not annotated	len=704 path=[1:0-50 29:51-51 1677:52-73 566:74-108 601:109-130 623:131-331 824:332-355 848:356-703] [-1, 1, 29, 1677, 566, 601, 623, 824, 848, -2]	2	0	0.1	0.2	0.7	1	29.6	7.5	8.9	12.3	9.3	1	24.8	38.2	25.8	8.2	9.7	8.7
TRINITY_DN182924_c5_g1		35.2 not assigned.not annotated	len=1297 path=[1:0-428 407:429-450 429:451-506 794:507-567 2242:568-590 874:591-723 1007:724-968 1252:969-1163 1447:1164-1296] [-1, 1, 407, 429, 794, 2242, 874, 1007, 1252, 1447, -2]	0.6	0.4	NA	0.9	0.1	NA	0.7	0.4	0.8	0.1	0.6	0.5	0.9	0.8	0.3	0.7	0.9	0.8
TRINITY_DN182924_c3_g1		35.1 not assigned.annotated	len=457 path=[1:0-106 85:107-131 110:132-136 115:137-170 579:171-194 173:195-244 443:245-278 265:279-456] [-1, 1, 85, 110, 115, 579, 173, 443, 265, -2]	-3.4	0.2	0	-2.1	0.3	0.4	1.5	15.9	3.8	28.1	1.3	18.3	1.6	1.5	1.6	5.1	1.6	4.8
TRINITY_DN182924_c1_g1		17.1.1.2.6 Protein biosynthesis.cytosolic ribosome.large subunit (LSU).LSU processome component.REIL maturation factor	len=1010 path=[1:0-702 681:703-1009] [-1, 1, 681, -2]	0.9	0.2	0.7	-1	0.4	0.8	4.3	2.2	1.1	1.4	1.1	4.1	4.1	4.4	4.3	0.7	1.7	1
TRINITY_DN182923_c3_g1		35.2 not assigned.not annotated	len=248 path=[1:0-247] [-1, 1, -2]	-12.6	0.4	NA	-12.6	0.4	NA	0	0.6	0	1.8	0	0	0	0	0	0	0	0
TRINITY_DN182923_c2_g6		35.1 not assigned.annotated	len=460 path=[1:0-427 406:428-429 4797:430-459] [-1, 1, 406, 4797, -2]	-3.2	0.3	0	-0.6	0.6	0.9	0.8	7.7	5	2.2	4.5	16.2	0.7	1.2	0.6	5.6	4.7	4.7
TRINITY_DN182923_c2_g4		35.2 not assigned.not annotated	len=309 path=[3690:0-54 5806:55-76 3818:77-109 688:110-112 691:113-115 3461:116-268 847:269-271 4827:272-308] [-1, 3690, 5806, 3818, 688, 691, 3461, 847, 4827, -2]	4.1	0.1	0	-0.3	0.8	NA	3.4	0.2	0.2	0.5	0	0.1	5	0.9	4.3	0.3	0.2	0
TRINITY_DN182923_c2_g2		35.1 not assigned.annotated	len=1111 path=[5386:0-58 1111:59-59 1112:60-61 1114:62-64 1117:65-66 1119:67-73 1126:74-126 8262:127-150 1203:151-232 1285:233-235 1288:236-256 1309:257-259 1312:260-270 1323:271-283 1336:284-291 1344:292-309 1362:310-310 1363:311-404 1457:405-424 1477:425-441 1494:442-442 1495:443-447 2748:448-451 8267:452-475 2776:476-543 8268:544-567 2868:568-838 3139:839-880 3181:881-970 6869:971-988 3288:989-1061 7826:1062-1110] [-1, 5386, 1111, 1112, 1114, 1117, 1119, 1126, 8262, 1203, 1285, 1288, 1309, 1312, 1323, 1336, 1344, 1362, 1363, 1457, 1477, 1494, 1495, 2748, 8267, 2776, 8268, 2868, 3139, 3181, 6869, 3288, 7826, -2]	6.1	0	0	-0.4	0.8	NA	3.4	0.1	0	0	0.2	0	3	2.8	4.5	0	0.1	0
TRINITY_DN182923_c2_g1		35.1 not assigned.annotated	len=456 path=[5304:0-79 543:80-111 575:112-165 629:166-168 632:169-169 633:170-171 635:172-191 655:192-224 688:225-227 691:228-230 694:231-247 4936:248-281 745:282-305 769:306-315 779:316-339 803:340-346 810:347-370 834:371-382 846:383-383 847:384-386 850:387-390 854:391-391 855:392-424 888:425-426 890:427-431 895:432-455] [-1, 5304, 543, 575, 629, 632, 633, 635, 655, 688, 691, 694, 4936, 745, 769, 779, 803, 810, 834, 846, 847, 850, 854, 855, 888, 890, 895, -2]	6.1	0	0	-2.4	0.4	0.7	127.2	1.9	0.3	4.4	0.1	1	151.4	88.7	141.6	0	1	0
TRINITY_DN182923_c1_g1		50.1.13 Enzyme classification.EC_1 oxidoreductases.EC_1.14 oxidoreductase acting on paired donor with incorporation or reduction of molecular oxygen	len=863 path=[1:0-183 1288:184-185 1290:186-222 201:223-231 210:232-244 223:245-270 249:271-549 1230:550-607 586:608-619 598:620-707 686:708-726 705:727-732 1390:733-862] [-1, 1, 1288, 1290, 201, 210, 223, 249, 1230, 586, 598, 686, 705, 1390, -2]	-11.7	0.4	NA	2.1	0.2	0.7	0	0.3	1.4	0	1	0	0	0	0	2.1	0.5	1.7
TRINITY_DN182922_c5_g5		35.2 not assigned.not annotated	len=240 path=[10042:0-239] [-1, 10042, -2]	0	1	NA	-11.3	0.4	NA	0.2	0.2	0	0.7	0	0	0	0	0.7	0	0	0
TRINITY_DN182922_c5_g4		35.1 not assigned.annotated	len=1514 path=[7593:0-1131 7074:1132-1513] [-1, 7593, 7074, -2]	0.2	0.7	0.9	-0.4	0.5	NA	0.9	0.8	0.6	1.1	0.9	0.4	0.9	0.7	1.1	0.5	0.8	0.6
TRINITY_DN182922_c5_g3		35.2 not assigned.not annotated	len=1403 path=[1:0-289 268:290-290 269:291-384 363:385-483 462:484-557 536:558-579 558:580-817 796:818-947 926:948-948 927:949-999 978:1000-1022 1001:1023-1065 1044:1066-1360 1339:1361-1363 1342:1364-1365 5849:1366-1402] [-1, 1, 268, 269, 363, 462, 536, 558, 796, 926, 927, 978, 1001, 1044, 1339, 1342, 5849, -2]	0.6	0.4	0.9	-2.5	0.2	0.1	10	6.6	1.2	13.1	3.3	3.4	11.1	7	11.8	0.6	2.3	0.6
TRINITY_DN182922_c5_g2		35.1 not assigned.annotated	len=2005 path=[2523:0-661 3162:662-662 3163:663-698 3199:699-701 3202:702-718 3219:719-725 3226:726-760 3436:761-870 3546:871-888 3564:889-1584 4260:1585-1601 4277:1602-1629 10621:1630-1653 4329:1654-2004] [-1, 2523, 3162, 3163, 3199, 3202, 3219, 3226, 3436, 3546, 3564, 4260, 4277, 10621, 4329, -2]	-0.1	0.9	0.5	0	1	1	6.1	6.3	6.4	8.9	6	4.2	6.4	5.1	6.7	6.3	6.9	6
TRINITY_DN182922_c5_g1		35.2 not assigned.not annotated	len=550 path=[6292:0-53 1508:54-54 1509:55-61 1516:62-64 1519:65-89 1544:90-96 1551:97-103 1558:104-104 1559:105-112 1567:113-153 1608:154-161 1616:162-183 1638:184-221 1676:222-223 1678:224-312 1767:313-328 1783:329-354 1809:355-362 10618:363-386 1841:387-444 10619:445-468 1923:469-469 1924:470-549] [-1, 6292, 1508, 1509, 1516, 1519, 1544, 1551, 1558, 1559, 1567, 1608, 1616, 1638, 1676, 1678, 1767, 1783, 1809, 10618, 1841, 10619, 1923, 1924, -2]	0.4	0.5	1	-0.9	0.3	0.7	12.3	9.5	5.1	13.2	3.8	11.4	16.4	10.6	9.9	4.6	7.3	3.5
TRINITY_DN182922_c4_g4		35.2 not assigned.not annotated	len=230 path=[708:0-76 762:77-140 1498:141-229] [-1, 708, 762, 1498, -2]	1.8	0	0.3	0.2	0.8	1	13.2	3.8	4.4	5.1	0	6.2	9.9	15.4	14.3	9.4	2.9	1
TRINITY_DN182922_c4_g3		35.2 not assigned.not annotated	len=475 path=[1876:0-163 2017:164-197 2051:198-201 2851:202-254 2904:255-255 2905:256-329 2494:330-330 2495:331-404 2569:405-407 3556:408-431 2596:432-432 2597:433-459 3500:460-474] [-1, 1876, 2017, 2051, 2851, 2904, 2905, 2494, 2495, 2569, 3556, 2596, 2597, 3500, -2]	0	1	0.9	-1.1	0.3	NA	0.7	0.7	0.3	1.1	0.2	0.8	0.3	1.2	0.7	0	0.8	0.2
TRINITY_DN182922_c4_g2		35.2 not assigned.not annotated	len=430 path=[1:0-84 3555:85-108 87:109-112 91:113-121 461:122-178 518:179-278 618:279-310 282:311-316 288:317-321 293:322-322 294:323-329 301:330-333 1706:334-355 293:356-356 294:357-363 301:364-367 305:368-371 309:372-415 353:416-429] [-1, 1, 3555, 87, 91, 461, 518, 618, 282, 288, 293, 294, 301, 1706, 293, 294, 301, 305, 309, 353, -2]	0.2	0.9	0.9	-1.9	0.4	0.4	17.2	15.1	4	36	5.8	3.5	10.7	19.2	21.6	1.8	8	2.2
TRINITY_DN182922_c3_g1		35.2 not assigned.not annotated	len=427 path=[43:0-77 98:78-91 112:92-96 117:97-426] [-1, 43, 98, 112, 117, -2]	-0.1	0.9	0.8	-4.5	0.2	NA	1	1.1	0	0.9	0.3	2	2.8	0	0.3	0	0	0.1
TRINITY_DN182921_c7_g1		35.2 not assigned.not annotated	len=598 path=[1:0-597] [-1, 1, -2]	-1.7	0	NA	2.5	0	0.1	0.1	0.4	2.1	0.4	0.3	0.4	0.1	0.2	0.1	2	2.2	2
TRINITY_DN182921_c6_g8		35.2 not assigned.not annotated	len=922 path=[1:0-87 11390:88-111 90:112-112 91:113-315 294:316-332 311:333-338 11394:339-362 341:363-376 11395:377-400 379:401-594 573:595-609 588:610-693 672:694-761 740:762-775 754:776-895 874:896-916 895:917-921] [-1, 1, 11390, 90, 91, 294, 311, 11394, 341, 11395, 379, 573, 588, 672, 740, 754, 874, 895, -2]	-1.7	0.2	0	2	0	0.1	1.3	4	15.9	3.2	2.3	6.4	1.5	1.2	1.1	14.2	18.2	15.4
TRINITY_DN182921_c6_g6		35.2 not assigned.not annotated	len=873 path=[3944:0-273 11396:274-297 4219:298-369 9323:370-618 1053:619-620 1055:621-623 1058:624-647 1082:648-687 1122:688-693 1128:694-708 5458:709-712 5462:713-736 1171:737-737 5486:738-745 5494:746-755 5504:756-756 5505:757-757 5506:758-766 11398:767-790 1226:791-795 1231:796-803 1239:804-819 1255:820-829 1265:830-833 1269:834-834 1270:835-854 1290:855-857 1293:858-859 1295:860-861 1297:862-871 1307:872-872] [-1, 3944, 11396, 4219, 9323, 1053, 1055, 1058, 1082, 1122, 1128, 5458, 5462, 1171, 5486, 5494, 5504, 5505, 5506, 11398, 1226, 1231, 1239, 1255, 1265, 1269, 1270, 1290, 1293, 1295, 1297, 1307, -2]	-0.6	0.6	0.4	-2.1	0.3	NA	0.8	1.2	0.3	0.4	0.8	2.5	0.6	0.7	1.1	0.3	0	0.5
TRINITY_DN182921_c6_g3		3.2.2.2.2 Carbohydrate metabolism.starch metabolism.degradation.dephosphorylation.LSF2-type phosphoglucan phosphatase;18.10.2.2.3 Protein modification.dephosphorylation.tyrosine protein phosphatase (PTP) superfamily.dual-specificity phosphatase families.LSF phosphoglucan phosphatase	len=1537 path=[3944:0-273 11396:274-297 4219:298-369 4291:370-572 4494:573-575 4497:576-597 4519:598-745 4667:746-768 4690:769-873 4795:874-874 11392:875-898 4820:899-1070 4992:1071-1087 5009:1088-1536] [-1, 3944, 11396, 4219, 4291, 4494, 4497, 4519, 4667, 4690, 4795, 11392, 4820, 4992, 5009, -2]	-1.7	0.3	NA	-1	0.5	NA	0.5	1.8	0.9	3.9	0.8	0.7	0.6	0.3	0.7	1	0.8	0.9
TRINITY_DN182921_c6_g2		24.2.3.11 Solute transport.carrier-mediated transport.APC superfamily.HAK/KUP/KT potassium cation transporter	len=2451 path=[1571:0-358 1907:359-359 1908:360-377 11397:378-401 1950:402-1249 11399:1250-1273 2822:1274-1693 10190:1694-1777 3265:1778-1832 11393:1833-1856 3344:1857-1925 10274:1926-1947 3522:1948-2132 8885:2133-2450] [-1, 1571, 1907, 1908, 11397, 1950, 11399, 2822, 10190, 3265, 11393, 3344, 10274, 3522, 8885, -2]	-1.7	0.2	NA	-0.8	0.3	NA	0.3	0.9	0.5	1.5	0.6	0.7	0.3	0.2	0.3	0.5	0.6	0.5
TRINITY_DN182921_c5_g1		35.1 not assigned.annotated	len=920 path=[1:0-67 46:68-77 1690:78-101 80:102-109 88:110-147 126:148-148 127:149-163 142:164-180 1689:181-204 183:205-225 204:226-247 226:248-268 247:269-292 271:293-306 898:307-360 952:361-361 953:362-368 347:369-385 364:386-402 381:403-409 388:410-436 415:437-455 434:456-534 513:535-574 553:575-590 569:591-592 571:593-595 574:596-616 595:617-618 597:619-619 598:620-664 643:665-752 1688:753-776 755:777-777 756:778-837 816:838-919] [-1, 1, 46, 1690, 80, 88, 126, 127, 142, 1689, 183, 204, 226, 247, 271, 898, 952, 953, 347, 364, 381, 388, 415, 434, 513, 553, 569, 571, 574, 595, 597, 598, 643, 1688, 755, 756, 816, -2]	-4.7	0.2	0	-0.5	0.6	0.9	0.4	9.9	7.2	0.8	13.9	15	0.6	0.1	0.4	8.9	3.8	8.8
TRINITY_DN182921_c4_g1		35.2 not assigned.not annotated	len=991 path=[1:0-314 293:315-333 312:334-371 350:372-394 373:395-444 423:445-466 445:467-990] [-1, 1, 293, 312, 350, 373, 423, 445, -2]	1.3	0.1	0.7	1.3	0.6	NA	1.1	0.5	1.1	0.5	0.8	0.1	1.4	0.5	1.4	0	3.4	0
TRINITY_DN182921_c3_g1		35.1 not assigned.annotated	len=910 path=[1:0-414 393:415-436 415:437-437 1352:438-461 440:462-624 603:625-634 613:635-641 620:642-654 633:655-658 637:659-678 657:679-909] [-1, 1, 393, 415, 1352, 440, 603, 613, 620, 633, 637, 657, -2]	1.8	0	0.1	0.3	0.4	0.9	6.6	2	2.4	1.5	1.7	2.7	6.7	7.3	5.9	2.5	1.9	2.6
TRINITY_DN182920_c2_g6		35.2 not assigned.not annotated	len=208 path=[7706:0-33 10499:34-73 837:74-74 838:75-85 568:86-86 569:87-87 570:88-88 571:89-89 572:90-95 578:96-98 581:99-99 582:100-101 584:102-102 585:103-103 586:104-105 588:106-106 589:107-107 590:108-108 1312:109-117 3393:118-132 615:133-133 616:134-137 620:138-138 621:139-139 622:140-142 625:143-143 626:144-144 627:145-145 628:146-146 629:147-148 631:149-151 634:152-152 635:153-153 636:154-154 637:155-155 638:156-156 639:157-157 640:158-158 3432:159-182 665:183-183 3456:184-207] [-1, 7706, 10499, 837, 838, 568, 569, 570, 571, 572, 578, 581, 582, 584, 585, 586, 588, 589, 590, 1312, 3393, 615, 616, 620, 621, 622, 625, 626, 627, 628, 629, 631, 634, 635, 636, 637, 638, 639, 640, 3432, 665, 3456, -2]	-2	0.2	0	1.3	0	0.5	183.8	740.1	1884.6	754.1	1275.7	190.5	173.2	125.4	252.9	1734.9	2225.3	1693.7
TRINITY_DN182920_c2_g5		35.2 not assigned.not annotated	len=440 path=[7426:0-33 679:34-34 7437:35-58 704:59-59 705:60-64 710:65-65 711:66-66 712:67-67 1431:68-91 737:92-92 1455:93-158 11388:159-182 1545:183-299 11389:300-323 1686:324-350 1713:351-354 1717:355-355 1718:356-374 1737:375-379 1742:380-380 1743:381-393 1756:394-417 1780:418-418 1781:419-419 1782:420-420 1783:421-427 1790:428-435 1798:436-436 1799:437-439] [-1, 7426, 679, 7437, 704, 705, 710, 711, 712, 1431, 737, 1455, 11388, 1545, 11389, 1686, 1713, 1717, 1718, 1737, 1742, 1743, 1756, 1780, 1781, 1782, 1783, 1790, 1798, 1799, -2]	-2	0.3	0	1.5	0	0.5	10.9	43	119.6	41.2	79.2	8.5	10	9.5	13.2	101	140.9	116.8
TRINITY_DN182920_c2_g4		35.1 not assigned.annotated	len=274 path=[10671:0-46 1802:47-47 1803:48-49 1805:50-50 1806:51-51 1807:52-52 1808:53-60 1816:61-61 10459:62-101 1857:102-111 1867:112-112 1868:113-118 1874:119-236 11350:237-273] [-1, 10671, 1802, 1803, 1805, 1806, 1807, 1808, 1816, 10459, 1857, 1867, 1868, 1874, 11350, -2]	-1.1	0.4	0.1	1.7	0.1	0.4	11.5	24.9	78.4	17.2	51.4	6	8.9	14.6	11	80.7	77.6	76.8
TRINITY_DN182920_c2_g2		35.2 not assigned.not annotated	len=606 path=[1:0-72 51:73-129 108:130-184 11387:185-208 187:209-209 188:210-212 191:213-229 208:230-233 212:234-234 213:235-244 223:245-245 224:246-248 227:249-249 228:250-253 232:254-258 8165:259-261 8168:262-282 261:283-283 8189:284-307 286:308-308 287:309-311 290:312-312 291:313-316 295:317-317 296:318-327 306:328-328 307:329-330 309:331-331 310:332-332 1038:333-343 1049:344-420 399:421-421 400:422-422 401:423-424 403:425-425 404:426-427 406:428-428 407:429-431 410:432-432 411:433-433 412:434-439 418:440-440 419:441-441 420:442-442 421:443-443 422:444-444 423:445-445 424:446-446 425:447-447 7773:448-471 450:472-472 451:473-480 459:481-481 460:482-482 461:483-483 462:484-484 463:485-486 465:487-487 466:488-488 467:489-489 468:490-490 469:491-491 470:492-492 471:493-493 472:494-494 473:495-495 474:496-496 475:497-497 476:498-498 477:499-508 487:509-509 488:510-512 491:513-513 492:514-514 493:515-515 494:516-516 2963:517-534 2981:535-535 2982:536-540 519:541-541 520:542-545 524:546-546 525:547-549 528:550-550 529:551-552 531:553-553 532:554-554 533:555-555 2583:556-579 558:580-580 559:581-582 561:583-583 562:584-584 563:585-585 564:586-586 565:587-587 566:588-589 568:590-590 569:591-591 570:592-592 571:593-593 572:594-599 578:600-602 581:603-603 582:604-605] [-1, 1, 51, 108, 11387, 187, 188, 191, 208, 212, 213, 223, 224, 227, 228, 232, 8165, 8168, 261, 8189, 286, 287, 290, 291, 295, 296, 306, 307, 309, 310, 1038, 1049, 399, 400, 401, 403, 404, 406, 407, 410, 411, 412, 418, 419, 420, 421, 422, 423, 424, 425, 7773, 450, 451, 459, 460, 461, 462, 463, 465, 466, 467, 468, 469, 470, 471, 472, 473, 474, 475, 476, 477, 487, 488, 491, 492, 493, 494, 2963, 2981, 2982, 519, 520, 524, 525, 528, 529, 531, 532, 533, 2583, 558, 559, 561, 562, 563, 564, 565, 566, 568, 569, 570, 571, 572, 578, 581, 582, -2]	-1.5	0.3	0	1.4	0.1	0.5	397.3	1095.2	2967.7	983.3	2083.3	219.1	501.4	274.8	415.6	3032.4	2856.4	3014.2
TRINITY_DN182920_c2_g1		35.2 not assigned.not annotated	len=316 path=[5485:0-77 3830:78-78 3831:79-156 601:157-157 602:158-158 603:159-159 604:160-160 605:161-161 606:162-162 607:163-163 608:164-167 612:168-168 613:169-169 614:170-170 615:171-171 616:172-175 620:176-176 621:177-177 622:178-180 625:181-181 626:182-182 627:183-183 628:184-184 629:185-186 631:187-189 634:190-190 7365:191-214 659:215-215 660:216-216 2707:217-218 2253:219-225 9926:226-240 685:241-241 686:242-242 687:243-243 688:244-249 694:250-250 695:251-257 702:258-258 703:259-259 704:260-260 705:261-265 710:266-266 2299:267-274 995:275-290 735:291-291 736:292-292 737:293-293 738:294-315] [-1, 5485, 3830, 3831, 601, 602, 603, 604, 605, 606, 607, 608, 612, 613, 614, 615, 616, 620, 621, 622, 625, 626, 627, 628, 629, 631, 634, 7365, 659, 660, 2707, 2253, 9926, 685, 686, 687, 688, 694, 695, 702, 703, 704, 705, 710, 2299, 995, 735, 736, 737, 738, -2]	-2.1	0.2	0	1.3	0.1	0.5	38	163	406.3	146	298.4	44.7	29.1	36.6	48.4	349.2	513.6	356
TRINITY_DN182919_c4_g1		35.1 not assigned.annotated	len=233 path=[1:0-232] [-1, 1, -2]	-1.7	0.3	0.2	-1	0.4	0.8	0.9	2.9	1.5	0.9	2.7	5.1	0	0	2.6	0	3.5	0.9
TRINITY_DN182919_c2_g7		35.2 not assigned.not annotated	len=211 path=[601:0-26 605:27-27 606:28-29 608:30-30 609:31-32 611:33-33 612:34-34 613:35-41 620:42-42 621:43-43 622:44-44 623:45-46 625:47-47 626:48-50 629:51-51 630:52-53 632:54-54 633:55-58 637:59-61 640:62-63 642:64-65 644:66-66 645:67-67 646:68-68 647:69-69 648:70-72 651:73-73 9597:74-114 3596:115-115 3597:116-121 3603:122-122 8010:123-146 723:147-148 725:149-151 728:152-152 729:153-155 732:156-157 734:158-159 736:160-160 737:161-161 738:162-162 739:163-164 3134:165-167 3137:168-168 3138:169-179 3149:180-185 3155:186-186 3156:187-188 765:189-191 768:192-192 769:193-193 770:194-194 771:195-196 773:197-198 775:199-210] [-1, 601, 605, 606, 608, 609, 611, 612, 613, 620, 621, 622, 623, 625, 626, 629, 630, 632, 633, 637, 640, 642, 644, 645, 646, 647, 648, 651, 9597, 3596, 3597, 3603, 8010, 723, 725, 728, 729, 732, 734, 736, 737, 738, 739, 3134, 3137, 3138, 3149, 3155, 3156, 765, 768, 769, 770, 771, 773, 775, -2]	-2.1	0	0	-0.2	0.7	1	36.5	159.4	142.8	175.9	182.7	119.4	25.4	49	35.2	91.9	226	110.4
TRINITY_DN182919_c2_g6		17.1.1.1.13 Protein biosynthesis.cytosolic ribosome.large subunit (LSU).LSU proteome component.RPL13 component	len=856 path=[4095:0-105 4178:106-132 4205:133-136 11538:137-160 4233:161-192 11539:193-216 4289:217-692 4765:693-855] [-1, 4095, 4178, 4205, 11538, 4233, 11539, 4289, 4765, -2]	-0.8	0.3	0.1	0.5	0.3	0.9	2.5	4.5	6.4	2.3	6.9	4.2	2.9	2.2	2.4	6.3	5.4	7.5
TRINITY_DN182919_c2_g5		17.1.1.1.13 Protein biosynthesis.cytosolic ribosome.large subunit (LSU).LSU proteome component.RPL13 component	len=583 path=[1:0-53 32:54-77 56:78-119 98:120-120 99:121-151 130:152-152 3698:153-176 155:177-178 157:179-192 171:193-195 174:196-197 176:198-200 179:201-201 180:202-207 186:208-228 207:229-229 9018:230-275 3641:276-276 9064:277-300 279:301-308 287:309-309 288:310-310 289:311-313 292:314-315 294:316-322 301:323-323 302:324-326 305:327-330 309:331-331 7493:332-376 355:377-377 356:378-378 357:379-379 358:380-382 361:383-388 367:389-389 368:390-390 369:391-392 371:393-397 376:398-398 2777:399-412 2791:413-425 2804:426-426 2805:427-430 2809:431-431 2810:432-437 416:438-440 419:441-443 422:444-444 423:445-445 424:446-446 425:447-447 426:448-448 10085:449-472 451:473-478 457:479-479 10688:480-503 482:504-504 10712:505-528 507:529-529 508:530-534 513:535-535 514:536-536 515:537-538 517:539-539 518:540-540 519:541-551 530:552-553 532:554-555 534:556-559 538:560-560 539:561-563 542:564-564 543:565-569 548:570-570 549:571-572 551:573-574 553:575-575 554:576-576 555:577-577 556:578-578 557:579-582] [-1, 1, 32, 56, 98, 99, 130, 3698, 155, 157, 171, 174, 176, 179, 180, 186, 207, 9018, 3641, 9064, 279, 287, 288, 289, 292, 294, 301, 302, 305, 309, 7493, 355, 356, 357, 358, 361, 367, 368, 369, 371, 376, 2777, 2791, 2804, 2805, 2809, 2810, 416, 419, 422, 423, 424, 425, 426, 10085, 451, 457, 10688, 482, 10712, 507, 508, 513, 514, 515, 517, 518, 519, 530, 532, 534, 538, 539, 542, 543, 548, 549, 551, 553, 554, 555, 556, 557, -2]	-0.6	0.1	0.2	0.4	0.1	0.9	207.4	310.9	400.7	296.6	373.1	263.1	248.3	191.3	182.6	382.6	418.3	401.4
TRINITY_DN182919_c2_g3		17.1.1.1.13 Protein biosynthesis.cytosolic ribosome.large subunit (LSU).LSU proteome component.RPL13 component	len=570 path=[5376:0-110 11474:111-125 5480:126-237 8496:238-297 11540:298-321 8580:322-569] [-1, 5376, 11474, 5480, 8496, 11540, 8580, -2]	-1.7	0	0	0.3	0.4	0.9	1	3.2	4	2.9	3.8	2.9	0.8	1.3	1	2.4	4.9	4.6
TRINITY_DN182919_c2_g2		17.1.1.1.13 Protein biosynthesis.cytosolic ribosome.large subunit (LSU).LSU proteome component.RPL13 component	len=1136 path=[3158:0-109 1170:110-110 1171:111-111 2693:112-180 1241:181-187 1248:188-304 1365:305-354 1415:355-356 313:357-357 1417:358-663 620:664-664 621:665-665 622:666-666 623:667-668 625:669-669 2062:670-687 2080:688-688 2081:689-719 2112:720-740 2133:741-743 2136:744-747 4009:748-773 4035:774-774 2162:775-775 2163:776-798 2186:799-799 2187:800-1135] [-1, 3158, 1170, 1171, 2693, 1241, 1248, 1365, 1415, 313, 1417, 620, 621, 622, 623, 625, 2062, 2080, 2081, 2112, 2133, 2136, 4009, 4035, 2162, 2163, 2186, 2187, -2]	-1.3	0.1	0	0.5	0.2	0.9	12	28.6	40.3	16.1	40.8	29	13.1	12.1	10.8	41.3	38.1	41.4
TRINITY_DN182919_c2_g1		17.1.1.1.13 Protein biosynthesis.cytosolic ribosome.large subunit (LSU).LSU proteome component.RPL13 component	len=410 path=[9904:0-67 1166:68-71 1170:72-72 1171:73-73 1172:74-92 1191:93-97 1196:98-112 1211:113-142 1241:143-149 3662:150-179 174:180-181 3282:182-409] [-1, 9904, 1166, 1170, 1171, 1172, 1191, 1196, 1211, 1241, 3662, 174, 3282, -2]	-1	0.1	0.1	0.3	0.3	0.9	12.8	25.5	32.4	15	32.3	29.1	13.7	12.7	11.9	33.9	29.7	33.7
TRINITY_DN182918_c2_g5		35.2 not assigned.not annotated	len=552 path=[3687:0-278 3943:279-308 3973:309-309 3974:310-330 3995:331-488 4153:489-489 4154:490-510 4175:511-535 4200:536-551] [-1, 3687, 3943, 3973, 3974, 3995, 4153, 4154, 4175, 4200, -2]	-1.9	0	0	0.1	0.8	1	1.3	4.8	5.2	5	4.5	4.9	1.9	0.3	1.7	6.2	2.8	6.6
TRINITY_DN182918_c2_g4		35.1 not assigned.annotated	len=388 path=[8414:0-70 3370:71-71 3371:72-176 3476:177-356 3656:357-387] [-1, 8414, 3370, 3371, 3476, 3656, -2]	-1.9	0	0.1	-0.5	0.2	0.9	0.6	2.3	1.6	3.1	1.7	2.1	1.3	0	0.6	1.6	1.3	1.8
TRINITY_DN182918_c2_g3		35.1 not assigned.annotated	len=700 path=[1:0-85 64:86-101 80:102-109 88:110-110 89:111-128 107:129-134 113:135-141 120:142-162 141:163-181 160:182-184 163:185-198 177:199-208 187:209-247 226:248-270 249:271-273 252:274-294 273:295-392 371:393-414 393:415-424 403:425-444 423:445-445 424:446-473 452:474-630 609:631-671 650:672-679 9109:680-699] [-1, 1, 64, 80, 88, 89, 107, 113, 120, 141, 160, 163, 177, 187, 226, 249, 252, 273, 371, 393, 403, 423, 424, 452, 609, 650, 9109, -2]	0.6	0.4	0.9	-0.2	0.8	1	3	1.9	1.7	3.2	1.7	0.9	4	1.3	3.7	0.8	3.3	0.9
TRINITY_DN182918_c2_g1		35.2 not assigned.not annotated	len=2362 path=[7232:0-54 1098:55-55 1099:56-406 1450:407-420 1464:421-445 6775:446-469 1513:470-486 1530:487-487 1531:488-510 1554:511-565 1609:566-578 1622:579-606 1650:607-643 11196:644-667 1711:668-686 11199:687-710 1754:711-720 11200:721-744 1788:745-752 1796:753-788 1832:789-795 1839:796-810 1854:811-812 1856:813-931 1975:932-1169 2213:1170-1348 2392:1349-1349 2393:1350-1351 2395:1352-1352 11203:1353-1376 2420:1377-1405 2449:1406-1428 2472:1429-1485 2529:1486-1494 2538:1495-1495 9134:1496-1539 2582:1540-1572 11193:1573-1596 2639:1597-1602 11195:1603-1626 2669:1627-1664 2707:1665-1688 2731:1689-1710 2753:1711-1724 2767:1725-1739 2782:1740-1772 2815:1773-1776 2819:1777-1801 2844:1802-1861 11201:1862-1885 2928:1886-2263 9859:2264-2309 3352:2310-2310 3353:2311-2327 3370:2328-2328 8462:2329-2361] [-1, 7232, 1098, 1099, 1450, 1464, 6775, 1513, 1530, 1531, 1554, 1609, 1622, 1650, 11196, 1711, 11199, 1754, 11200, 1788, 1796, 1832, 1839, 1854, 1856, 1975, 2213, 2392, 2393, 2395, 11203, 2420, 2449, 2472, 2529, 2538, 9134, 2582, 11193, 2639, 11195, 2669, 2707, 2731, 2753, 2767, 2782, 2815, 2819, 2844, 11201, 2928, 9859, 3352, 3353, 3370, 8462, -2]	-0.1	0.9	0.6	-1	0.2	0.6	11.2	11.6	5.8	15.4	6.1	13.4	8.9	15.3	9.4	4.8	8	4.5
TRINITY_DN182917_c4_g1		35.1 not assigned.annotated	len=474 path=[1:0-473] [-1, 1, -2]	-0.4	0.5	0.5	-0.3	0.6	1	0.8	1	0.9	1.4	1.2	0.4	0.7	0.3	1.3	0.6	0.9	1.1
TRINITY_DN182917_c3_g4		35.1 not assigned.annotated	len=641 path=[2590:0-323 2891:324-334 2902:335-344 2912:345-358 2926:359-378 2946:379-387 2955:388-509 3077:510-578 631:579-607 5439:608-640] [-1, 2590, 2891, 2902, 2912, 2926, 2946, 2955, 3077, 631, 5439, -2]	4.4	0.1	0	-1.1	0.2	NA	1.3	0.1	0	0	0.1	0.1	1.2	0.8	1.9	0.1	0	0
TRINITY_DN182917_c3_g3		35.1 not assigned.annotated	len=586 path=[5238:0-40 5256:41-64 1212:65-65 1213:66-73 1221:74-94 1242:95-128 1276:129-133 1281:134-146 1294:147-163 1311:164-167 4247:168-196 1344:197-216 1364:217-238 1386:239-241 1389:242-253 4653:254-265 3297:266-314 3346:315-315 3347:316-341 3373:342-342 4219:343-370 3402:371-585] [-1, 5238, 5256, 1212, 1213, 1221, 1242, 1276, 1281, 1294, 1311, 4247, 1344, 1364, 1386, 1389, 4653, 3297, 3346, 3347, 3373, 4219, 3402, -2]	2.2	0.1	0.2	-1	0.2	NA	1.4	0.3	0.1	0.3	0.3	0.3	1.1	2.1	0.9	0.1	0.3	0.1
TRINITY_DN182917_c3_g2		35.2 not assigned.not annotated	len=204 path=[1:0-40 19:41-70 49:71-90 69:91-130 109:131-157 136:158-169 3713:170-203] [-1, 1, 19, 49, 69, 109, 136, 3713, -2]	-12.6	0.4	NA	0.2	0.9	1	0	0.6	0.7	0	0	1.9	0	0	0	0	2.1	0
TRINITY_DN182917_c3_g1		50.1.2 Enzyme classification.EC_1 oxidoreductases.EC_1.2 oxidoreductase acting on aldehyde or oxo group of donor	len=2632 path=[4710:0-136 3916:137-177 136:178-189 148:190-209 168:210-296 7551:297-320 279:321-410 369:411-434 393:435-435 394:436-450 409:451-459 418:460-461 420:462-474 433:475-577 536:578-578 7546:579-602 561:603-672 631:673-701 660:702-911 870:912-928 887:929-932 891:933-944 903:945-956 915:957-967 926:968-968 927:969-1045 1004:1046-1046 1005:1047-1066 1025:1067-1070 1029:1071-1088 7545:1089-1112 1071:1113-1158 1117:1159-1181 7549:1182-1205 1164:1206-1211 1170:1212-1238 1197:1239-1246 1205:1247-1253 1212:1254-1254 1213:1255-1262 1221:1263-1283 3661:1284-1297 3675:1298-1299 3677:1300-1317 3695:1318-1318 3696:1319-1335 1294:1336-1352 3198:1353-1377 3223:1378-1427 1386:1428-1430 1389:1431-1442 1401:1443-1471 1430:1472-1503 1462:1504-1511 7554:1512-1535 1494:1536-1570 1529:1571-1576 1535:1577-1595 1554:1596-1613 1572:1614-1645 1604:1646-1673 7547:1674-1697 1656:1698-1751 1710:1752-1785 1744:1786-1792 7552:1793-1816 1775:1817-1853 7553:1854-1877 1836:1878-2030 1989:2031-2069 2028:2070-2097 5671:2098-2166 2125:2167-2171 7548:2172-2195 2154:2196-2207 7550:2208-2231 2190:2232-2260 2219:2261-2285 2244:2286-2290 2249:2291-2300 2259:2301-2312 2271:2313-2314 2273:2315-2315 5829:2316-2328 5842:2329-2365 2324:2366-2390 2349:2391-2631] [-1, 4710, 3916, 136, 148, 168, 7551, 279, 369, 393, 394, 409, 418, 420, 433, 536, 7546, 561, 631, 660, 870, 887, 891, 903, 915, 926, 927, 1004, 1005, 1025, 1029, 7545, 1071, 1117, 7549, 1164, 1170, 1197, 1205, 1212, 1213, 1221, 3661, 3675, 3677, 3695, 3696, 1294, 3198, 3223, 1386, 1389, 1401, 1430, 1462, 7554, 1494, 1529, 1535, 1554, 1572, 1604, 7547, 1656, 1710, 1744, 7552, 1775, 7553, 1836, 1989, 2028, 5671, 2125, 7548, 2154, 7550, 2190, 2219, 2244, 2249, 2259, 2271, 2273, 5829, 5842, 2324, 2349, -2]	-1.6	0.5	0	-1.1	0.5	0.7	4.4	13.4	6.3	2.8	4.2	33.2	4	4.9	4.5	4.6	9.6	4.7
TRINITY_DN182917_c2_g1		35.2 not assigned.not annotated	len=394 path=[1:0-94 449:95-116 75:117-150 351:151-203 162:204-219 404:220-264 222:265-393] [-1, 1, 449, 75, 351, 162, 404, 222, -2]	-11.4	0.1	NA	1.5	0.1	NA	0	0.3	0.8	0.1	0.5	0.2	0	0	0	0.6	0.5	1.2
TRINITY_DN182917_c0_g1		35.2 not assigned.not annotated	len=250 path=[1:0-128 107:129-159 138:160-249] [-1, 1, 107, 138, -2]	0	1	NA	0	1	NA	0	0	0	0	0	0	0	0	0	0	0	0
TRINITY_DN182916_c3_g1		35.2 not assigned.not annotated	len=231 path=[1:0-230] [-1, 1, -2]	-0.6	0.6	0.3	-0.1	0.9	1	44.7	69.1	65.7	7.4	61	138.7	37.6	58.3	38	68	62.3	66.8
TRINITY_DN182916_c1_g5		35.2 not assigned.not annotated	len=485 path=[948:0-23 947:24-24 948:25-25 947:26-26 948:27-27 947:28-28 948:29-29 947:30-30 948:31-31 947:32-32 948:33-33 947:34-34 948:35-35 947:36-36 948:37-37 947:38-38 948:39-39 947:40-40 948:41-41 947:42-42 949:43-132 1039:133-154 1061:155-175 1082:176-178 1085:179-199 1106:200-272 11155:273-296 1203:297-327 1234:328-328 11157:329-352 1259:353-391 1298:392-410 1317:411-411 1318:412-433 1340:434-434 1341:435-435 1342:436-436 1343:437-448 1355:449-458 1365:459-459 1366:460-460 1367:461-468 1375:469-472 1379:473-483 1390:484-484] [-1, 948, 947, 948, 947, 948, 947, 948, 947, 948, 947, 948, 947, 948, 947, 948, 947, 948, 947, 948, 947, 949, 1039, 1061, 1082, 1085, 1106, 11155, 1203, 1234, 11157, 1259, 1298, 1317, 1318, 1340, 1341, 1342, 1343, 1355, 1365, 1366, 1367, 1375, 1379, 1390, -2]	-0.6	0.6	0.3	-0.3	0.8	1	27.3	42.8	34.4	4.7	35.2	88.4	22.2	36.3	23.3	40.1	28.5	34.5
TRINITY_DN182916_c1_g4		35.2 not assigned.not annotated	len=649 path=[1:0-101 80:102-118 97:119-300 11156:301-324 303:325-448 3754:449-579 558:580-580 559:581-581 560:582-584 563:585-587 5018:588-608 4905:609-648] [-1, 1, 80, 97, 11156, 303, 3754, 558, 559, 560, 563, 5018, 4905, -2]	0.4	0.6	1	-2.3	0.2	0.2	6.4	4.8	1	4.1	1.2	9	6.9	4.4	8	0.9	1.2	0.8
TRINITY_DN182916_c1_g2		35.2 not assigned.not annotated	len=209 path=[8987:0-46 1528:47-47 1529:48-48 8154:49-72 1554:73-73 1555:74-82 1564:83-83 1565:84-84 1566:85-86 1568:87-87 1569:88-89 1571:90-90 1572:91-91 1573:92-92 1574:93-93 1575:94-94 1576:95-95 1577:96-98 1580:99-99 1581:100-101 1583:102-103 10609:104-127 1609:128-128 1610:129-129 1611:130-130 1612:131-131 1613:132-133 1615:134-134 1616:135-135 1617:136-139 1621:140-141 1623:142-142 1624:143-144 1626:145-146 1628:147-147 1629:148-150 9222:151-174 1656:175-175 1657:176-179 1661:180-184 8887:185-208] [-1, 8987, 1528, 1529, 8154, 1554, 1555, 1564, 1565, 1566, 1568, 1569, 1571, 1572, 1573, 1574, 1575, 1576, 1577, 1580, 1581, 1583, 10609, 1609, 1610, 1611, 1612, 1613, 1615, 1616, 1617, 1621, 1623, 1624, 1626, 1628, 1629, 9222, 1656, 1657, 1661, 8887, -2]	-1	0.5	0.2	0	1	1	221	447.9	462.2	57.6	379.6	906.6	208.7	282.1	172.2	498.7	411.7	476.3
TRINITY_DN182916_c1_g10		35.2 not assigned.not annotated	len=389 path=[6225:0-388] [-1, 6225, -2]	-1.2	0.4	0.1	-0.9	0.4	0.8	2	4.4	2.3	0.9	3.7	8.5	2.1	2	1.8	1.8	2.3	2.7
TRINITY_DN182916_c0_g2		35.1 not assigned.annotated	len=1047 path=[1:0-366 345:367-370 2612:371-887 869:888-1046] [-1, 1, 345, 2612, 869]	4.7	0	0	-8.7	0.2	NA	1.1	0	0	0.1	0	0	1.1	1.2	1.1	0	0	0
TRINITY_DN182915_c5_g4		19.5.2.2 Protein degradation.peptidase families.serine-type peptidase activities.serine carboxypeptidase	len=323 path=[1:0-241 220:242-260 4668:261-322] [-1, 1, 220, 4668, -2]	-3.4	0.2	0	0.2	0.9	1	0.3	3	3.3	0.4	2.5	6	0.5	0	0.4	4	1.3	4.7
TRINITY_DN182915_c5_g3		35.2 not assigned.not annotated	len=246 path=[4603:0-51 1389:52-63 1401:64-128 7057:129-152 1490:153-216 1554:217-217 5136:218-245] [-1, 4603, 1389, 1401, 7057, 1490, 1554, 5136, -2]	-3.3	0.4	NA	-1.7	0.5	0.8	0.2	2.1	0.6	0.6	0	5.6	0	0	0.6	1.3	0	0.6
TRINITY_DN182915_c5_g2		19.5.2.2 Protein degradation.peptidase families.serine-type peptidase activities.serine carboxypeptidase	len=563 path=[4567:0-58 924:59-78 2834:79-111 2867:112-132 2888:133-169 1044:170-216 1091:217-235 1110:236-243 1118:244-277 1152:278-311 3350:312-327 3366:328-371 1246:372-378 1253:379-429 7058:430-453 1328:454-514 1389:515-526 3302:527-562] [-1, 4567, 924, 2834, 2867, 2888, 1044, 1091, 1110, 1118, 1152, 3350, 3366, 1246, 1253, 7058, 1328, 1389, 3302, -2]	-3	0.3	0	0.6	0.5	0.9	0.3	2.5	3.7	0.5	1.7	5.3	0.5	0.2	0.3	3.7	3.6	3.7
TRINITY_DN182915_c5_g1		19.5.2.2 Protein degradation.peptidase families.serine-type peptidase activities.serine carboxypeptidase	len=980 path=[2323:0-34 4884:35-45 220:46-64 239:65-82 257:83-103 278:104-178 353:179-196 371:197-197 372:198-198 373:199-199 374:200-200 375:201-217 392:218-223 398:224-229 2112:230-235 2118:236-241 2124:242-265 2148:266-284 2167:285-285 2168:286-307 2190:308-308 2191:309-384 559:385-385 560:386-386 561:387-394 569:395-418 593:419-439 614:440-445 620:446-502 677:503-528 703:529-557 732:558-580 755:581-749 924:750-769 944:770-811 986:812-832 1007:833-869 1044:870-916 1091:917-935 1110:936-943 4762:944-979] [-1, 2323, 4884, 220, 239, 257, 278, 353, 371, 372, 373, 374, 375, 392, 398, 2112, 2118, 2124, 2148, 2167, 2168, 2190, 2191, 559, 560, 561, 569, 593, 614, 620, 677, 703, 732, 755, 924, 944, 986, 1007, 1044, 1091, 1110, 4762, -2]	-1.3	0.4	0.1	0	1	1	1.1	2.8	2.8	1	1.2	6.1	0.8	1.5	1.1	3.2	2.5	2.5
TRINITY_DN182915_c4_g3		35.2 not assigned.not annotated	len=612 path=[2301:0-146 2425:147-205 2484:206-206 3615:207-230 2509:231-245 3235:246-264 2854:265-308 2667:309-318 2677:319-319 2678:320-380 2739:381-495 2854:496-539 2667:540-549 2677:550-550 2678:551-611] [-1, 2301, 2425, 2484, 3615, 2509, 3235, 2854, 2667, 2677, 2678, 2739, 2854, 2667, 2677, 2678, -2]	2.5	0	0	-1	0.6	NA	6.4	1.2	0.6	2.9	0.4	0.2	5.7	7.1	6.5	0.8	0.6	0.3
TRINITY_DN182915_c4_g1		35.2 not assigned.not annotated	len=1204 path=[3523:0-29 58:30-30 59:31-129 158:130-142 171:143-184 213:185-228 257:229-245 274:246-252 281:253-256 285:257-300 329:301-301 330:302-306 335:307-315 3612:316-339 368:340-346 375:347-395 424:396-396 425:397-398 427:399-399 428:400-414 443:415-420 449:421-438 467:439-439 468:440-498 527:499-530 559:531-548 577:549-566 595:567-594 3613:595-618 647:619-643 672:644-661 690:662-704 3614:705-728 757:729-771 3060:772-814 844:815-905 1615:906-912 1622:913-1203] [-1, 3523, 58, 59, 158, 171, 213, 257, 274, 281, 285, 329, 330, 335, 3612, 368, 375, 424, 425, 427, 428, 443, 449, 467, 468, 527, 559, 577, 595, 3613, 647, 672, 690, 3614, 757, 3060, 844, 1615, 1622, -2]	2.2	0	0.1	-0.6	0.7	0.9	31.7	6.7	4.6	16.3	2	1.8	31.3	36.4	27.5	4.4	4.4	4.9
TRINITY_DN182915_c1_g1		35.2 not assigned.not annotated	len=217 path=[1:0-116 197:117-133 114:134-153 134:154-216] [-1, 1, 197, 114, 134, -2]	13.2	0.4	NA	0	1	NA	0.9	0	0	0	0	0	0	0	2.8	0	0	0
TRINITY_DN182914_c1_g7		35.2 not assigned.not annotated	len=213 path=[5093:0-192 5263:193-196 8407:197-212] [-1, 5093, 5263, 8407, -2]	-12.2	0.4	NA	-12.2	0.4	NA	0	0.5	0	0	0	1.5	0	0	0	0	0	0
TRINITY_DN182914_c1_g5		35.2 not assigned.not annotated	len=344 path=[1:0-76 55:77-88 67:89-89 68:90-137 116:138-175 154:176-193 172:194-194 173:195-222 201:223-235 214:236-252 231:253-343] [-1, 1, 55, 67, 68, 116, 154, 172, 173, 201, 214, 231, -2]	-4.1	0.2	0	-1.3	0.4	0.5	2	35.4	13.9	10.5	75.9	19.8	2	2.3	1.8	8.1	25.3	8.3
TRINITY_DN182914_c1_g4		35.2 not assigned.not annotated	len=223 path=[5839:0-188 5263:189-192 5267:193-222] [-1, 5839, 5263, 5267, -2]	-12.9	0.4	NA	-1	0.7	0.9	0	0.8	0.4	0	2.4	0	0	0	0	0	1.2	0
TRINITY_DN182914_c1_g2		11.5.1.2 Phytohormones.ethylene.synthesis.1-aminocyclopropane-1-carboxylate (ACC) oxidase	len=675 path=[2815:0-65 2858:66-232 3025:233-236 3029:237-253 3046:254-260 3053:261-480 3273:481-482 3275:483-484 3277:485-495 7350:496-528 3321:529-564 4358:565-635 4429:636-654 3447:655-674] [-1, 2815, 2858, 3025, 3029, 3046, 3053, 3273, 3275, 3277, 7350, 3321, 4358, 4429, 3447, -2]	-2.1	0.2	0	-0.6	0.5	0.9	1.2	5.2	3.5	8.1	6	1.4	2.4	0.4	0.9	2.2	6.1	2.1
TRINITY_DN182914_c1_g1		11.5.1.2 Phytohormones.ethylene.synthesis.1-aminocyclopropane-1-carboxylate (ACC) oxidase	len=1224 path=[6029:0-34 6041:35-52 6059:53-84 439:85-85 440:86-136 7303:137-183 540:184-191 548:192-204 8449:205-228 585:229-242 8450:243-266 623:267-294 651:295-320 8451:321-344 701:345-410 8051:411-449 806:450-453 810:454-593 950:594-602 959:603-603 960:604-637 994:638-647 4448:648-725 1082:726-772 6375:773-796 1153:797-800 4879:801-817 4896:818-824 4903:825-863 1220:864-878 4843:879-890 4855:891-914 1271:915-924 1281:925-974 1331:975-998 1355:999-1004 4792:1005-1017 4805:1018-1041 4829:1042-1049 4837:1050-1055 1507:1056-1061 1513:1062-1103 1555:1104-1106 1558:1107-1223] [-1, 6029, 6041, 6059, 439, 440, 7303, 540, 548, 8449, 585, 8450, 623, 651, 8451, 701, 8051, 806, 810, 950, 959, 960, 994, 4448, 1082, 6375, 1153, 4879, 4896, 4903, 1220, 4843, 4855, 1271, 1281, 1331, 1355, 4792, 4805, 4829, 4837, 1507, 1513, 1555, 1558]	-2.5	0.3	0	-0.5	0.7	0.9	1.7	9.5	6.9	5	20.5	3.2	1.4	1.6	2.2	6.4	8.2	6.2
TRINITY_DN182913_c1_g5		35.1 not assigned.annotated	len=333 path=[3633:0-37 155:38-55 173:56-108 226:109-109 227:110-111 229:112-112 230:113-136 254:137-149 267:150-158 276:159-165 283:166-166 284:167-196 314:197-197 315:198-198 316:199-205 323:206-215 333:216-217 335:218-234 352:235-235 353:236-241 359:242-248 1504:249-255 1511:256-285 403:286-290 408:291-300 418:301-309 427:310-315 433:316-328 446:329-332] [-1, 3633, 155, 173, 226, 227, 229, 230, 254, 267, 276, 283, 284, 314, 315, 316, 323, 333, 335, 352, 353, 359, 1504, 1511, 403, 408, 418, 427, 433, 446, -2]	-0.8	0.7	0.4	-1.2	0.6	0.8	1.4	2.5	1.1	0	1.1	6.3	1.2	1.3	1.8	0.6	1	1.6
TRINITY_DN182913_c1_g3		35.2 not assigned.not annotated	len=222 path=[2193:0-182 229:183-183 2353:184-200 3294:201-221] [-1, 2193, 229, 2353, 3294, -2]	-15	0.2	0	-1	0.5	0.9	0	3.2	1.6	3.6	6	0	0	0	0	2.4	2.4	0
TRINITY_DN182913_c1_g2		35.1 not assigned.annotated	len=294 path=[4163:0-62 2437:63-66 2441:67-118 905:119-132 919:133-157 944:158-158 2859:159-162 2863:163-193 980:194-202 4448:203-226 1013:227-293] [-1, 4163, 2437, 2441, 905, 919, 944, 2859, 2863, 980, 4448, 1013, -2]	-2.1	0.2	0.1	-1.1	0.3	0.8	1	4.3	2	0.7	6.3	6	0	0.4	2.6	2.7	0.3	3
TRINITY_DN182913_c1_g1		35.1 not assigned.annotated	len=887 path=[1:0-56 2943:57-150 129:151-158 137:159-167 146:168-176 155:177-194 1958:195-244 2008:245-245 2009:246-247 226:248-248 227:249-250 229:251-251 2353:252-268 2370:269-288 267:289-297 2744:298-354 333:355-356 2720:357-380 359:381-387 366:388-388 367:389-423 402:424-424 403:425-429 2650:430-449 1953:450-452 1956:453-454 433:455-467 446:468-471 450:472-476 455:477-485 464:486-487 466:488-491 470:492-505 484:506-515 494:516-529 508:530-533 512:534-553 532:554-555 534:556-570 549:571-571 550:572-589 568:590-590 569:591-668 647:669-678 657:679-708 687:709-716 695:717-736 715:737-737 716:738-740 719:741-803 782:804-819 798:820-848 827:849-849 828:850-850 3451:851-886] [-1, 1, 2943, 129, 137, 146, 155, 1958, 2008, 2009, 226, 227, 229, 2353, 2370, 267, 2744, 333, 2720, 359, 366, 367, 402, 403, 2650, 1953, 1956, 433, 446, 450, 455, 464, 466, 470, 484, 494, 508, 512, 532, 534, 549, 550, 568, 569, 647, 657, 687, 695, 715, 716, 719, 782, 798, 827, 828, 3451, -2]	-0.8	0.5	0.2	-0.4	0.7	0.9	2.4	4.3	3.2	1.5	3	8.3	1.6	1.7	3.9	3.8	2.4	3.5
TRINITY_DN182913_c0_g6		35.2 not assigned.not annotated	len=220 path=[1222:0-42 1242:43-153 1353:154-180 1380:181-181 3457:182-219] [-1, 1222, 1242, 1353, 1380, 3457, -2]	12	0.4	NA	0	1	NA	0.4	0	0	0	0	0	0	0	1.3	0	0	0
TRINITY_DN182913_c0_g1		35.2 not assigned.not annotated	len=214 path=[2011:0-213] [-1, 2011, -2]	0	1	NA	14.3	0.4	NA	0	0	2	0	0	0	0	0	0	6	0	0
TRINITY_DN182912_c4_g1		35.2 not assigned.not annotated	len=228 path=[4470:0-57 1851:58-137 1931:138-159 1953:160-227] [-1, 4470, 1851, 1931, 1953, -2]	1.3	0.5	0.6	-3.7	0.3	NA	2.6	1.1	0.1	2.5	0.2	0.5	6.3	0.2	1.3	0.1	0	0.2
TRINITY_DN182912_c2_g4		35.2 not assigned.not annotated	len=628 path=[1756:0-275 3869:276-299 2033:300-404 2138:405-544 2278:545-545 2279:546-573 2307:574-587 2321:588-609 2343:610-627] [-1, 1756, 3869, 2033, 2138, 2278, 2279, 2307, 2321, 2343, -2]	-1.2	0.4	0.1	0.8	0.4	0.8	6	13.7	24.1	16.1	23.8	1.1	6.4	4.5	7.2	14	42.1	16.2
TRINITY_DN182912_c2_g3		35.2 not assigned.not annotated	len=229 path=[847:0-42 867:43-43 868:44-46 871:47-47 872:48-60 885:61-61 886:62-67 892:68-68 893:69-85 910:86-92 917:93-113 938:114-114 939:115-130 955:131-138 963:139-154 979:155-228] [-1, 847, 867, 868, 871, 872, 885, 886, 892, 893, 910, 917, 938, 939, 955, 963, 979, -2]	-2.5	0.2	0	0.8	0.5	0.8	2.9	16.4	27.8	25.5	20.8	2.8	1.5	1.4	5.9	19.4	51.2	13
TRINITY_DN182912_c2_g2		35.1 not assigned.annotated	len=835 path=[1:0-174 153:175-193 172:194-400 379:401-420 399:421-421 400:422-484 463:485-506 485:507-507 3870:508-531 510:532-532 3871:533-556 535:557-557 536:558-595 574:596-596 575:597-606 585:607-623 602:624-648 3867:649-672 651:673-673 3868:674-697 676:698-757 736:758-781 760:782-782 761:783-795 774:796-796 775:797-798 777:799-805 784:806-809 788:810-810 789:811-820 799:821-821 800:822-822 801:823-827 806:828-834] [-1, 1, 153, 172, 379, 399, 400, 463, 485, 3870, 510, 3871, 535, 536, 574, 575, 585, 602, 3867, 651, 3868, 676, 736, 760, 761, 774, 775, 777, 784, 788, 789, 799, 800, 801, 806, -2]	-1	0.4	0.2	0.9	0.3	0.8	14.6	28.7	52.6	32.3	51	3	17.1	11.4	15.2	35.5	86.7	35.7
TRINITY_DN182912_c2_g1		35.2 not assigned.not annotated	len=312 path=[2506:0-311] [-1, 2506, -2]	-2.4	0.3	NA	0.9	0.3	0.8	0.2	1	1.9	1	1.9	0	0.3	0.3	0	0.8	2.9	2
TRINITY_DN182912_c1_g1		35.1 not assigned.annotated	len=1688 path=[1:0-391 370:392-1362 1341:1363-1394 1373:1395-1411 1390:1412-1687] [-1, 1, 370, 1341, 1373, 1390, -2]	-1.7	0	0	0.2	0.2	0.9	1.8	5.8	6.7	6.8	5.2	5.4	2	1.6	1.8	6.9	6.5	6.7
TRINITY_DN182911_c8_g8		35.2 not assigned.not annotated	len=409 path=[6821:0-408] [-1, 6821, -2]	2.3	0	0	0.5	0.3	0.9	9.9	2	2.8	1.7	2.5	1.7	7.9	13.2	8.5	2.4	3.9	2
TRINITY_DN182911_c8_g6		50.1.3 Enzyme classification.EC_1 oxidoreductases.EC_1.3 oxidoreductase acting on CH-CH group of donor	len=1651 path=[1:0-176 155:177-197 6306:198-231 210:232-370 349:371-371 350:372-372 4332:373-380 8669:381-404 4364:405-421 4381:422-478 7987:479-498 474:499-527 503:528-528 504:529-529 505:530-565 541:566-576 552:577-591 567:592-601 577:602-654 630:655-758 734:759-781 757:782-1170 8670:1171-1194 1170:1195-1200 1176:1201-1346 1322:1347-1351 1327:1352-1359 1335:1360-1375 1351:1376-1380 1356:1381-1399 1375:1400-1553 1529:1554-1559 1535:1560-1562 8671:1563-1586 1562:1587-1597 1573:1598-1604 1580:1605-1609 1585:1610-1611 1587:1612-1612 1588:1613-1614 1590:1615-1617 4299:1618-1650] [-1, 1, 155, 6306, 210, 349, 350, 4332, 8669, 4364, 4381, 7987, 474, 503, 504, 505, 541, 552, 567, 577, 630, 734, 757, 8670, 1170, 1176, 1322, 1327, 1335, 1351, 1356, 1375, 1529, 1535, 8671, 1562, 1573, 1580, 1585, 1587, 1588, 1590, 4299, -2]	-2.5	0.2	0	0.6	0.3	0.9	0.8	4.8	7.3	1.1	8	5.2	0.8	0.8	0.9	6	9.7	6.2
TRINITY_DN182911_c8_g5		35.2 not assigned.not annotated	len=420 path=[2302:0-53 2333:54-67 2347:68-96 2376:97-102 2382:103-142 2422:143-176 7495:177-225 1585:226-227 1587:228-228 1588:229-230 6340:231-376 6486:377-419] [-1, 2302, 2333, 2347, 2376, 2382, 2422, 7495, 1585, 1587, 1588, 6340, 6486, -2]	2.8	0	0	0.8	0	0.6	107.9	16	28.7	16.6	19.8	11.7	102.8	122.4	98.5	31.8	22.6	31.7
TRINITY_DN182911_c8_g2		50.1.3 Enzyme classification.EC_1 oxidoreductases.EC_1.3 oxidoreductase acting on CH-CH group of donor	len=417 path=[3641:0-416] [-1, 3641, -2]	-2.5	0.3	0	0.9	0.2	0.8	3.1	17.2	31.7	2.7	33.6	15.3	2.8	3.8	2.8	29	40.4	25.6
TRINITY_DN182911_c8_g1		50.1.3 Enzyme classification.EC_1 oxidoreductases.EC_1.3 oxidoreductase acting on CH-CH group of donor	len=301 path=[5110:0-59 349:60-60 350:61-61 351:62-184 474:185-213 503:214-214 4487:215-215 4488:216-240 4513:241-241 4514:242-277 8007:278-300] [-1, 5110, 349, 350, 351, 474, 503, 4487, 4488, 4513, 4514, 8007, -2]	-11.6	0.3	NA	0.5	0.7	NA	0	0.3	0.4	0	0.2	0.7	0	0	0	0.2	0.9	0.2
TRINITY_DN182911_c7_g1		50.1.3 Enzyme classification.EC_1 oxidoreductases.EC_1.3 oxidoreductase acting on CH-CH group of donor	len=1330 path=[2790:0-196 178:197-319 301:320-339 321:340-450 432:451-471 453:472-629 611:630-650 632:651-1329] [-1, 2790, 178, 301, 321, 432, 453, 611, 632, -2]	-4.9	0.2	0	0.3	0.7	1	0.1	2.9	3.6	0.1	3.5	5	0.2	0	0.1	3.8	4.2	2.9
TRINITY_DN182911_c6_g1		35.2 not assigned.not annotated	len=267 path=[1:0-101 80:102-140 119:141-182 161:183-183 297:184-197 311:198-210 190:211-215 195:216-231 211:232-248 228:249-266] [-1, 1, 80, 119, 161, 297, 311, 190, 195, 211, 228, -2]	-2.1	0.2	NA	-3	0.1	NA	0.2	1	0.1	0.4	1.7	1	0	0.7	0	0	0.4	0
TRINITY_DN182911_c5_g2		35.2 not assigned.not annotated	len=830 path=[1417:0-829] [-1, 1417, -2]	-3.3	0.2	NA	-0.6	0.5	NA	0.1	0.6	0.4	0.1	0.5	1	0	0	0.1	0.3	0.4	0.4
TRINITY_DN182911_c5_g1		35.2 not assigned.not annotated	len=1439 path=[1:0-993 972:994-1015 994:1016-1438] [-1, 1, 972, 994, -2]	-3.3	0.1	0	-1.3	0.2	0.6	0.3	2.4	1	1.5	1.7	4	0.3	0	0.4	0.7	1.8	0.4
TRINITY_DN182910_c3_g5		35.2 not assigned.not annotated	len=259 path=[3897:0-55 724:56-68 737:69-85 754:86-106 775:107-107 776:108-109 778:110-139 808:140-148 817:149-166 835:167-172 841:173-190 859:191-258] [-1, 3897, 724, 737, 754, 775, 776, 778, 808, 817, 835, 841, 859, -2]	-0.8	0.2	0.1	-1.5	0.1	0.5	2	3.5	1.2	2.9	5.2	2.4	2.7	1.4	1.9	0.5	0.9	2.3
TRINITY_DN182910_c3_g4		35.2 not assigned.not annotated	len=335 path=[1:0-37 16:38-38 7496:39-62 41:63-65 1646:66-80 1661:81-108 1689:109-115 4305:116-162 1743:163-164 4701:165-188 3197:189-206 191:207-210 643:211-268 3643:269-276 3651:277-282 3657:283-302 3677:303-308 6690:309-332 6714:333-334] [-1, 1, 16, 7496, 41, 1646, 1661, 1689, 4305, 1743, 4701, 3197, 191, 643, 3643, 3651, 3657, 3677, 6690, 6714, -2]	2	0.2	0.4	0.3	0.8	NA	0.8	0.2	0.2	0.6	0	0	1	1.1	0.3	0.1	0.3	0.4
TRINITY_DN182910_c3_g3		35.2 not assigned.not annotated	len=255 path=[4045:0-57 1813:58-58 1814:59-82 1838:83-83 4104:84-133 7495:134-157 4178:158-166 4187:167-189 5390:190-213 5414:214-230 5431:231-254] [-1, 4045, 1813, 1814, 1838, 4104, 7495, 4178, 4187, 5390, 5414, 5431, -2]	-12.7	0.3	NA	-0.9	0.6	NA	0	0.6	0.3	0.5	1.4	0	0	0	0	0.5	0.5	0
TRINITY_DN182910_c3_g2		35.2 not assigned.not annotated	len=1040 path=[5509:0-108 5595:109-144 2126:145-146 2128:147-172 2154:173-174 2156:175-184 2166:185-196 2178:197-225 2207:226-230 2212:231-256 2238:257-279 7499:280-303 2285:304-334 3849:335-358 2340:359-359 2341:360-360 2342:361-372 2354:373-377 2359:378-417 2399:418-431 2413:432-479 2461:480-672 2654:673-689 2671:690-750 2732:751-790 2772:791-799 7500:800-823 2805:824-826 5631:827-850 2832:851-872 2854:873-873 6215:874-906 6248:907-951 4821:952-1039] [-1, 5509, 5595, 2126, 2128, 2154, 2156, 2166, 2178, 2207, 2212, 2238, 7499, 2285, 3849, 2340, 2341, 2342, 2354, 2359, 2399, 2413, 2461, 2654, 2671, 2732, 2772, 7500, 2805, 5631, 2832, 2854, 6215, 6248, 4821, -2]	0.4	0.5	NA	0.1	0.8	NA	0.8	0.6	0.7	0.8	0.4	0.7	1.3	0.6	0.5	0.7	1	0.3
TRINITY_DN182910_c3_g1		35.2 not assigned.not annotated	len=893 path=[6053:0-70 1131:71-71 1132:72-77 1138:78-78 1139:79-92 3396:93-239 3543:240-265 16:266-266 7496:267-290 41:291-293 44:294-307 58:308-328 79:329-329 80:330-350 101:351-367 118:368-402 153:403-409 7497:410-433 184:434-435 186:436-438 189:439-440 191:441-444 195:445-449 200:450-462 213:463-476 7501:477-500 251:501-501 252:502-516 267:517-518 269:519-523 274:524-560 311:561-587 338:588-618 369:619-619 370:620-697 448:698-702 453:703-704 455:705-743 494:744-892] [-1, 6053, 1131, 1132, 1138, 1139, 3396, 3543, 16, 7496, 41, 44, 58, 79, 80, 101, 118, 153, 7497, 184, 186, 189, 191, 195, 200, 213, 7501, 251, 252, 267, 269, 274, 311, 338, 369, 370, 448, 453, 455, 494, -2]	0	1	0.6	-0.2	0.7	1	2.6	2.6	2.2	1.7	2.6	3.4	3	1.6	3.3	1.2	2.9	2.6
TRINITY_DN182910_c2_g3		35.2 not assigned.not annotated	len=372 path=[1:0-75 1154:76-99 78:100-124 103:125-141 120:142-167 146:168-220 199:221-248 227:249-258 237:259-259 238:260-275 254:276-276 255:277-324 303:325-330 309:331-339 735:340-371] [-1, 1, 1154, 78, 103, 120, 146, 199, 227, 237, 238, 254, 255, 303, 309, 735, -2]	1.1	0.2	0.8	0	1	1	1.1	0.5	0.5	0.2	0.1	1.2	1	0.9	1.5	0.2	0.2	1.1
TRINITY_DN182910_c2_g2		35.2 not assigned.not annotated	len=294 path=[824:0-55 857:56-57 309:58-66 318:67-73 515:74-79 521:80-293] [-1, 824, 857, 309, 318, 515, 521, -2]	-1.1	0.3	0.4	-0.7	0.3	NA	0.4	0.9	0.6	0.8	1.3	0.8	1	0	0.3	0	0.7	1
TRINITY_DN182910_c2_g1		35.2 not assigned.not annotated	len=255 path=[859:0-57 318:58-64 325:65-99 360:100-117 378:118-125 386:126-126 387:127-150 411:151-154 1155:155-178 439:179-206 467:207-230 491:231-254] [-1, 859, 318, 325, 360, 378, 386, 387, 411, 1155, 439, 467, 491, -2]	2.6	0.2	0.4	1.6	0.2	NA	1	0.2	0.5	0	0	0.5	1.5	0	1.6	0.5	0.5	0.5
TRINITY_DN182909_c0_g5		35.2 not assigned.not annotated	len=395 path=[10966:0-38 7534:39-39 7535:40-59 1879:60-65 5192:66-110 1930:111-125 1945:126-394] [-1, 10966, 7534, 7535, 1879, 5192, 1930, 1945, -2]	-3.5	0.1	0	0	1	1	0.4	4.2	4.3	4.5	5.8	2.2	0.5	0.1	0.5	4.7	2.1	6.2
TRINITY_DN182909_c0_g2		50.2.7 Enzyme classification.EC_2 transferases.EC_2.7 transferase transferring phosphorus-containing group	len=3285 path=[2688:0-49 12198:50-66 2731:67-181 2846:182-269 2934:270-506 5472:507-519 5485:520-520 12613:521-544 5510:545-575 12615:576-599 5565:600-674 12616:675-698 5664:699-840 3193:841-1279 3632:1280-1306 3659:1307-1312 3665:1313-1320 3673:1321-1322 6117:1323-1346 3699:1347-1447 12606:1448-1471 3824:1472-1552 3905:1553-1553 3905:1554-1554 3906:1555-2169 901:2170-2174 906:2175-2190 5237:2191-2239 971:2240-2260 2334:2261-2273 2347:2274-2293 2367:2294-2298 2372:2299-2299 2655:2300-2332 2406:2333-2344 6165:2345-2352 1084:2353-2368 1100:2369-2382 1114:2383-2386 1118:2387-2443 1175:2444-2453 12607:2454-2477 1209:2478-2478 1210:2479-2502 1234:2503-2509 1241:2510-2546 1278:2547-2580 1312:2581-2586 1318:2587-2611 1343:2612-2618 1350:2619-2628 1360:2629-2629 1361:2630-2631 1363:2632-2669 1401:2670-2721 12614:2722-2745 1477:2746-2842 1574:2843-2862 1594:2863-2922 12603:2923-2946 1678:2947-2965 1697:2966-2976 1708:2977-2996 1728:2997-3018 1750:3019-3019 1751:3020-3049 12608:3050-3073 1805:3074-3084 1816:3085-3102 1834:3103-3147 1879:3148-3153 1885:3154-3198 1930:3199-3213 5806:3214-3284] [-1, 2688, 12198, 2731, 2846, 2934, 5472, 5485, 12613, 5510, 12615, 5565, 12616, 5664, 3193, 3632, 3659, 3665, 3673, 6117, 3699, 12606, 3824, 3905, 3905, 3906, 901, 906, 5237, 971, 2334, 2347, 2367, 2372, 2655, 2406, 6165, 1084, 1100, 1114, 1118, 1175, 12607, 1209, 1210, 1234, 1241, 1278, 1312, 1318, 1343, 1350, 1360, 1361, 1363, 1401, 12614, 1477, 1574, 1594, 12603, 1678, 1697, 1708, 1728, 1750, 1751, 12608, 1805, 1816, 1834, 1879, 1885, 1930, 5806, -2]	-1.3	0.1	0	0.3	0.4	0.9	8.5	20.7	25.7	10.9	27.4	23.6	7.4	10.1	7.9	27	22.4	27.8
TRINITY_DN182909_c0_g1		35.2 not assigned.not annotated	len=1256 path=[9166:0-194 12617:195-218 9362:219-700 9844:701-1255] [-1, 9166, 12617, 9362, 9844, -2]	1.2	0.2	0.7	-0.6	0.7	NA	1.5	0.7	0.5	0.2	0.2	1.6	1	2.2	1.4	0.4	0.6	0.3
TRINITY_DN182908_c0_g2		35.1 not assigned.annotated	len=2453 path=[7611:0-222 13527:223-247 7835:248-248 7836:249-275 7863:276-276 7864:277-512 8100:513-532 8120:533-709 14174:710-733 8321:734-751 8339:752-853 8441:854-910 12581:911-976 8564:977-1141 8729:1142-1186 8774:1187-1282 14154:1283-1306 8894:1307-1360 12771:1361-1387 8975:1388-1429 9017:1430-1492 9080:1493-1495 9083:1496-1531 9119:1532-1532 9120:1533-1540 10618:1541-1583 10661:1584-1588 14170:1589-1612 10690:1613-1642 14176:1643-1666 10744:1667-1924 14014:1925-1990 11068:1991-2017 14164:2018-2041 11119:2042-2086 13349:2087-2110 11188:2111-2452] [-1, 7611, 13527, 7835, 7836, 7863, 7864, 8100, 8120, 14174, 8321, 8339, 8441, 12581, 8564, 8729, 8774, 14154, 8894, 12771, 8975, 9017, 9080, 9083, 9119, 9120, 10618, 10661, 14170, 10690, 14176, 10744, 14014, 11068, 14164, 11119, 13349, 11188]	0.2	0.6	0.9	-0.8	0.2	NA	1.3	1.1	0.6	1.6	0.8	0.8	1.1	1.2	1.5	0.5	0.9	0.5
TRINITY_DN182908_c0_g1		15.1.2.1 RNA biosynthesis.DNA-dependent RNA polymerase (Pol) complexes.Pol II catalytic subunits.subunit 1	len=5754 path=[1270:0-294 1542:295-317 1565:318-589 1837:590-605 1853:606-606 1854:607-620 1868:621-644 1892:645-860 2108:861-881 2129:882-1038 2286:1039-1180 2428:1181-1187 2435:1188-1201 2449:1202-1211 2459:1212-1223 14169:1224-1247 2495:1248-1331 14175:1332-1355 2603:1356-1622 2870:1623-1652 2900:1653-1817 3065:1818-1856 3104:1857-1868 14149:1869-1892 3140:1893-1906 14152:1907-1930 3178:1931-1943 7028:1944-1954 9219:1955-1967 3215:1968-1979 14156:1980-2003 3251:2004-2024 3272:2025-2129 6721:2130-2213 3461:2214-2261 14166:2262-2285 3533:2286-2321 7087:2322-2337 7103:2338-2345 3593:2346-2368 3616:2369-2369 3617:2370-2405 3653:2406-2417 14153:2418-2441 3689:2442-2490 3738:2491-2522 3770:2523-2738 3986:2739-2768 4016:2769-2783 14171:2784-2807 4055:2808-2845 4093:2846-2846 9433:2847-2900 4148:2901-2954 14150:2955-2978 4226:2979-2987 4235:2988-3035 4283:3036-3071 14157:3072-3095 4343:3096-3215 14161:3216-3239 4487:3240-3279 14167:3280-3303 4551:3304-3359 14177:3360-3383 4631:3384-3539 14148:3540-3563 4811:3564-3905 14159:3906-3929 5177:3930-3974 14151:3975-3998 5246:3999-4025 5273:4026-4091 5339:4092-4216 5464:4217-4217 5465:4218-4265 5513:4266-4280 14168:4281-4304 5552:4305-4349 14172:4350-4373 5621:4374-4403 14178:4404-4427 5675:4428-4451 9636:4452-4475 5723:4476-4484 5732:4485-4520 5768:4521-4523 5771:4524-4586 5834:4587-4628 5876:4629-4655 5903:4656-4658 5906:4659-4697 5945:4698-4709 14163:4710-4733 5981:4734-4829 6077:4830-4874 6122:4875-5038 6286:5039-5039 6287:5040-5105 6353:5106-5162 14160:5163-5186 14:5187-5207 6625:5208-5264 91:5265-5282 14155:5283-5306 133:5307-5354 181:5355-5390 217:5391-5483 310:5484-5503 330:5504-5516 14165:5517-5540 367:5541-5555 382:5556-5563 390:5564-5567 394:5568-5574 401:5575-5591 418:5592-5609 11918:5610-5621 11930:5622-5648 11957:5649-5701 456:5702-5753] [-1, 1270, 1542, 1565, 1837, 1853, 1854, 1868, 1892, 2108, 2129, 2286, 2428, 2435, 2449, 2459, 14169, 2495, 14175, 2603, 2870, 2900, 3065, 3104, 14149, 3140, 14152, 3178, 7028, 9219, 3215, 14156, 3251, 3272, 6721, 3461, 14166, 3533, 7087, 7103, 3593, 3616, 3617, 3653, 14153, 3689, 3738, 3770, 3986, 4016, 14171, 4055, 4093, 9433, 4148, 14150, 4226, 4235, 4283, 14157, 4343, 14161, 4487, 14167, 4551, 14177, 4631, 14148, 4811, 14159, 5177, 14151, 5246, 5273, 5339, 5464, 5465, 5513, 14168, 5552, 14172, 5621, 14178, 5675, 9636, 5723, 5732, 5768, 5771, 5834, 5876, 5903, 5906, 5945, 14163, 5981, 6077, 6122, 6286, 6287, 6353, 14160, 14, 6625, 91, 14155, 133, 181, 217, 310, 330, 14165, 367, 382, 390, 394, 401, 418, 11918, 11930, 11957, 456]	0.3	0.3	0.9	-1.1	0.1	0.6	4.1	3.4	1.5	4.3	2.3	3.5	4.6	3.3	4.4	1.5	1.8	1.3
TRINITY_DN182907_c5_g2		50.3.2 Enzyme classification.EC_3 hydrolases.EC_3.2 glycosylase	len=294 path=[1944:0-65 7694:66-89 2011:90-90 2012:91-237 3193:238-258 2446:259-293] [-1, 1944, 7694, 2011, 2012, 3193, 2446, -2]	-0.4	0.8	0.8	-3.1	0.5	0.5	3.4	4.4	0.5	12.9	0.2	0	2.8	2.4	5	0	1.3	0.2
TRINITY_DN182907_c4_g1		15.7.33 RNA biosynthesis.transcriptional activation.bHLH transcription factor	len=2095 path=[1:0-465 444:466-488 467:489-952 931:953-1044 1023:1045-1063 1042:1064-1108 1087:1109-1129 1108:1130-1174 1153:1175-1197 1176:1198-1225 1204:1226-1246 1225:1247-2094] [-1, 1, 444, 467, 931, 1023, 1042, 1087, 1108, 1153, 1176, 1204, 1225, -2]	1.3	0.1	0.6	-2.3	0.2	0.7	2	0.8	0.2	0	1.3	1.1	2	1.9	2.1	0.1	0.4	0
TRINITY_DN182907_c2_g1		35.1 not assigned.annotated	len=397 path=[1:0-177 156:178-341 320:342-342 392:343-396] [-1, 1, 156, 320, 392, -2]	-0.7	0.7	0.4	-1.8	0.4	0.5	177.8	279.6	78.9	699.8	92.6	46.6	215.6	132.8	185.2	58.6	116	62.1
TRINITY_DN182907_c1_g1		50.3.2 Enzyme classification.EC_3 hydrolases.EC_3.2 glycosylase	len=206 path=[1:0-99 78:100-100 233:101-205] [-1, 1, 78, 233, -2]	0	1	0.8	-1.9	0.4	0.4	121.6	125.6	33.2	309	31.1	36.8	107.1	105	152.8	30.2	38.7	30.7
TRINITY_DN182906_c9_g1		35.2 not assigned.not annotated	len=637 path=[1391:0-46 25:47-61 2445:62-85 64:86-94 641:95-108 655:109-109 656:110-129 676:130-132 679:133-151 698:152-207 754:208-208 755:209-215 762:216-223 770:224-236 783:237-273 303:274-275 305:276-283 313:284-323 2447:324-347 377:348-385 415:386-409 439:410-417 447:418-426 456:427-441 471:442-449 479:450-455 485:456-481 1449:482-528 533:529-531 536:532-538 543:539-555 560:556-581 586:582-636] [-1, 1391, 25, 2445, 64, 641, 655, 656, 676, 679, 698, 754, 755, 762, 770, 783, 303, 305, 313, 2447, 377, 415, 439, 447, 456, 471, 479, 485, 1449, 533, 536, 543, 560, 586, -2]	-0.1	0.9	0.8	-1.1	0.5	0.8	1.4	1.5	0.7	3.4	0.7	0.5	1.5	1.8	1.1	0.6	1.2	0.3
TRINITY_DN182906_c12_g1		35.2 not assigned.not annotated	len=220 path=[1:0-219] [-1, 1, -2]	-13	0.4	NA	-13	0.4	NA	0	0.8	0	0	0	2.4	0	0	0	0	0	0
TRINITY_DN182905_c1_g3		50.2.7 Enzyme classification.EC_2 transferases.EC_2.7 transferase transferring phosphorus-containing group	len=745 path=[1825:0-117 1920:118-126 2612:127-253 105:254-256 108:257-257 109:258-258 110:259-322 174:323-360 212:361-370 222:371-376 228:377-437 289:438-438 2831:439-462 4419:463-483 1810:484-485 1812:486-492 1819:493-498 350:499-507 2739:508-536 388:537-537 389:538-541 393:542-552 404:553-555 407:556-628 480:629-629 481:630-657 509:658-660 1226:661-688 1254:689-731 583:732-738 590:739-744] [-1, 1825, 1920, 2612, 105, 108, 109, 110, 174, 212, 222, 228, 289, 2831, 4419, 1810, 1812, 1819, 350, 2739, 388, 389, 393, 404, 407, 480, 481, 509, 1226, 1254, 583, 590, -2]	-4.7	0.3	0	0	1	1	1	27.6	28.3	5.9	13.1	63.6	1.7	0.2	1.2	34	20.2	30.8
TRINITY_DN182905_c1_g2		50.2.7 Enzyme classification.EC_2 transferases.EC_2.7 transferase transferring phosphorus-containing group	len=228 path=[1:0-71 2037:72-227] [-1, 1, 2037, -2]	-11.7	0.4	NA	0	1	NA	0	0.3	0.3	0	0	1	0	0	0	1	0	0
TRINITY_DN182905_c0_g4		35.1 not assigned.annotated	len=425 path=[2679:0-59 671:60-60 672:61-62 674:63-71 725:72-106 760:107-109 763:110-131 3153:132-155 809:156-202 856:203-248 902:249-292 3151:293-316 970:317-366 1020:367-388 2127:389-424] [-1, 2679, 671, 672, 674, 725, 760, 763, 3153, 809, 856, 902, 3151, 970, 1020, 2127, -2]	-12.1	0.3	NA	-1.1	0.5	NA	0	0.4	0.2	0	0.4	1	0	0	0	0.3	0.2	0.1
TRINITY_DN182905_c0_g3		50.2.7 Enzyme classification.EC_2 transferases.EC_2.7 transferase transferring phosphorus-containing group	len=331 path=[2020:0-57 1020:58-79 1042:80-122 3148:123-146 1109:147-161 1124:162-182 1145:183-330] [-1, 2020, 1020, 1042, 3148, 1109, 1124, 1145, -2]	-1.6	0.5	NA	-0.1	1	1	0.3	1	1	0.2	0.2	2.7	0.2	0.5	0.3	0.8	1.7	0.4
TRINITY_DN182905_c0_g2		35.2 not assigned.not annotated	len=240 path=[1293:0-121 1392:122-122 1393:123-125 1396:126-127 2163:128-146 2182:147-150 2186:151-170 2206:171-181 658:182-184 661:185-194 671:195-195 672:196-197 674:198-206 683:207-207 2740:208-239] [-1, 1293, 1392, 1393, 1396, 2163, 2182, 2186, 2206, 658, 661, 671, 672, 674, 683, 2740, -2]	0	1	NA	13.8	0.2	NA	0	0	1.5	0	0	0	0	0	0	0.7	0.7	2.9
TRINITY_DN182905_c0_g1		35.1 not assigned.annotated	len=747 path=[1:0-37 16:38-76 55:77-83 62:84-292 271:293-296 275:297-300 3149:301-324 303:325-453 432:454-521 500:522-536 515:537-670 649:671-679 658:680-682 661:683-692 671:693-693 672:694-695 2466:696-719 698:720-739 718:740-746] [-1, 1, 16, 55, 62, 271, 275, 3149, 303, 432, 500, 515, 649, 658, 661, 671, 672, 2466, 698, 718, -2]	-3.1	0.3	NA	-1.2	0.5	NA	0.2	1.6	0.7	0.3	0.7	3.8	0.3	0.1	0.2	0.6	0.8	0.6
TRINITY_DN182904_c3_g6		35.1 not assigned.annotated	len=889 path=[9985:0-888] [-1, 9985, -2]	-0.8	0.1	NA	-0.3	0.4	NA	0.5	0.9	0.7	1.2	0.6	0.9	0.4	0.5	0.7	0.6	0.9	0.7
TRINITY_DN182904_c3_g5		35.1 not assigned.annotated	len=701 path=[4095:0-75 4148:76-76 4149:77-219 4292:220-270 4343:271-308 12293:309-332 4405:333-352 4425:353-353 4426:354-374 4447:375-375 5635:376-398 12296:399-422 5682:423-589 12298:590-613 5873:614-614 11402:615-638 5898:639-656 12299:657-680 5940:681-681 5941:682-700] [-1, 4095, 4148, 4149, 4292, 4343, 12293, 4405, 4425, 4426, 4447, 5635, 12296, 5682, 12298, 5873, 11402, 5898, 12299, 5940, 5941, -2]	-2.8	0.1	0	-0.9	0.2	0.7	4.7	32.6	17.8	32.2	19.6	46	5	4.2	5	14.2	25	14.1
TRINITY_DN182904_c3_g3		35.1 not assigned.annotated	len=1654 path=[295:0-200 12294:201-224 497:225-545 818:546-566 839:567-681 954:682-1562 12050:1563-1653] [-1, 295, 12294, 497, 818, 839, 954, 12050, -2]	-0.8	0.1	0.1	-0.5	0.2	0.9	3.4	5.7	4.1	6.4	4	6.8	3.4	3	3.6	3.8	4.9	3.5
TRINITY_DN182904_c3_g1		35.2 not assigned.not annotated	len=379 path=[4550:0-44 4834:45-46 62:47-47 63:48-57 10851:58-81 8812:82-82 8813:83-96 8827:97-97 8828:98-102 3374:103-105 3377:106-106 3378:107-107 3379:108-110 3382:111-111 3383:112-114 3386:115-115 3387:116-117 3389:118-118 3390:119-119 3391:120-120 3392:121-121 3393:122-122 6759:123-171 189:172-172 190:173-173 191:174-174 192:175-178 196:179-179 197:180-180 198:181-181 199:182-186 204:187-187 205:188-200 218:201-203 221:204-204 222:205-206 224:207-208 226:209-209 227:210-210 228:211-211 229:212-212 3481:213-219 3488:220-220 3489:221-243 3512:244-244 4768:245-246 4770:247-247 4771:248-259 4783:260-292 2787:293-378] [-1, 4550, 4834, 62, 63, 10851, 8812, 8813, 8827, 8828, 3374, 3377, 3378, 3379, 3382, 3383, 3386, 3387, 3389, 3390, 3391, 3392, 3393, 6759, 189, 190, 191, 192, 196, 197, 198, 199, 204, 205, 218, 221, 222, 224, 226, 227, 228, 229, 3481, 3488, 3489, 3512, 4768, 4770, 4771, 4783, 2787, -2]	-3.6	0.1	0	-1	0.2	0.7	98.1	1222.6	599.6	1333.6	608.7	1725.5	117	83.3	94	439.6	862.4	496.9
TRINITY_DN182903_c4_g3		35.2 not assigned.not annotated	len=412 path=[1972:0-113 112:114-114 113:115-135 134:136-139 138:140-142 141:143-163 162:164-185 184:186-228 227:229-229 228:230-258 257:259-259 258:260-261 260:262-262 5375:263-286 285:287-287 286:288-304 303:305-305 304:306-307 306:308-308 307:309-311 310:312-322 321:323-329 328:330-330 329:331-332 331:333-411] [-1, 1972, 112, 113, 134, 138, 141, 162, 184, 227, 228, 257, 258, 260, 5375, 285, 286, 303, 304, 306, 307, 310, 321, 328, 329, 331, -2]	-3.8	0.3	0	-7.7	0.2	0	5.7	77	0.4	9.1	167.1	54.7	4.2	6.7	6	0.3	0.4	0.4
TRINITY_DN182903_c4_g2		35.2 not assigned.not annotated	len=785 path=[1102:0-251 1331:252-356 1436:357-357 1437:358-401 1481:402-674 1754:675-706 1786:707-707 1787:708-719 452:720-732 465:733-734 467:735-744 477:745-759 492:760-768 501:769-769 502:770-784] [-1, 1102, 1331, 1436, 1437, 1481, 1754, 1786, 1787, 452, 465, 467, 477, 492, 501, 502, -2]	-3.9	0.2	0	-4.1	0.2	0	1.9	27.3	1.6	3.7	46.5	31.7	2	1.2	2.4	1.7	0.7	2.3
TRINITY_DN182903_c4_g1		35.2 not assigned.not annotated	len=670 path=[2577:0-125 5376:126-149 2704:150-150 5378:151-174 2729:175-200 2755:201-541 5379:542-565 3120:566-669] [-1, 2577, 5376, 2704, 5378, 2729, 2755, 5379, 3120, -2]	-4.5	0.2	0	-7.7	0.2	0	0.2	4.3	0	0.8	7.4	4.6	0.1	0.3	0.1	0	0	0
TRINITY_DN182903_c3_g1		35.2 not assigned.not annotated	len=1351 path=[1:0-303 282:304-368 347:369-415 394:416-416 395:417-440 419:441-455 434:456-461 440:462-479 458:480-480 459:481-877 856:878-909 888:910-956 935:957-999 978:1000-1350] [-1, 1, 282, 347, 394, 395, 419, 434, 440, 458, 459, 856, 888, 935, 978, -2]	-3.5	0.3	0	-5.8	0.2	0	0.3	2.8	0.1	0.2	5.7	2.4	0.1	0.4	0.3	0.1	0.1	0
TRINITY_DN182903_c2_g1		35.2 not assigned.not annotated	len=2620 path=[1:0-130 109:131-147 126:148-163 142:164-338 317:339-482 461:483-2619] [-1, 1, 109, 126, 142, 317, 461, -2]	1.7	0	0.2	0.3	0.1	0.9	3.4	1	1.3	1	1	1.1	3.4	3.6	3.2	1.4	1.2	1.2
TRINITY_DN182902_c3_g1		35.2 not assigned.not annotated	len=2145 path=[39891:0-100 4256:101-124 42353:125-148 4304:149-160 40294:161-199 4355:200-235 4391:236-247 39969:248-256 39978:257-358 4515:359-421 4578:422-436 4593:437-536 42372:537-560 4717:561-680 4837:681-694 4851:695-730 4887:731-751 42362:752-775 4932:776-793 4950:794-883 5040:884-931 5088:932-961 5118:962-964 5121:965-1026 5183:1027-1056 5213:1057-1092 5249:1093-1195 5352:1196-1231 5388:1232-1267 5424:1268-1306 5463:1307-1339 5496:1340-1582 5739:1583-1678 5835:1679-1728 5885:1729-1822 40877:1823-1852 6009:1853-1915 40532:1916-1949 6106:1950-1972 40628:1973-2035 6192:2036-2095 41018:2096-2144] [-1, 39891, 4256, 42353, 4304, 40294, 4355, 4391, 39969, 39978, 4515, 4578, 4593, 42372, 4717, 4837, 4851, 4887, 42362, 4932, 4950, 5040, 5088, 5118, 5121, 5183, 5213, 5249, 5352, 5388, 5424, 5463, 5496, 5739, 5835, 5885, 40877, 6009, 40532, 6106, 40628, 6192, 41018, -2]	-1	0.1	NA	0.6	0.3	NA	0.3	0.6	0.8	0.8	0.4	0.5	0.4	0.3	0.2	0.5	1.1	0.9
TRINITY_DN182901_c9_g1		35.2 not assigned.not annotated	len=305 path=[105:0-99 182:100-110 193:111-111 579:112-135 218:136-136 219:137-195 36:196-200 2:201-234 36:235-239 40:240-243 44:244-304] [-1, 105, 182, 193, 579, 218, 219, 36, 2, 36, 40, 44, -2]	2	0.2	NA	-1	0.6	NA	0.9	0.2	0.1	0.4	0	0.2	0.5	1.5	0.7	0	0.3	0
TRINITY_DN182901_c6_g1		35.2 not assigned.not annotated	len=304 path=[1:0-134 113:135-149 128:150-213 192:214-303] [-1, 1, 113, 128, 192, -2]	2.9	0.3	NA	2.5	0.1	NA	0.6	0.1	0.4	0	0.2	0	0	1.2	0.5	0.7	0.4	0.2
TRINITY_DN182901_c10_g2		35.2 not assigned.not annotated	len=831 path=[1:0-103 82:104-118 97:119-199 178:200-227 206:228-228 207:229-242 221:243-731 710:732-830] [-1, 1, 82, 97, 178, 206, 207, 221, 710, -2]	-0.7	0.5	0.3	-2.6	0.2	0.2	1.4	2.3	0.4	2.1	0.4	4.3	1.9	0.9	1.5	0.3	0.6	0.2
TRINITY_DN182901_c10_g1		35.2 not assigned.not annotated	len=642 path=[1044:0-122 1144:123-173 1195:174-174 1196:175-191 1213:192-198 1220:199-231 1253:232-296 1318:297-338 1360:339-340 1362:341-357 1640:358-381 886:382-383 888:384-384 889:385-385 890:386-391 896:392-398 903:399-405 910:406-409 914:410-416 921:417-425 1384:426-462 967:463-465 1480:466-497 1002:498-513 1512:514-541 1540:542-641] [-1, 1044, 1144, 1195, 1196, 1213, 1220, 1253, 1318, 1360, 1362, 1640, 886, 888, 889, 890, 896, 903, 910, 914, 921, 1384, 967, 1480, 1002, 1512, 1540, -2]	-2.4	0.3	0	-3.4	0.2	0	0.8	4.2	0.4	8.2	0.7	3.7	1.3	0.1	1	0.5	0.4	0.3
TRINITY_DN182900_c2_g7		35.2 not assigned.not annotated	len=233 path=[3839:0-37 3854:38-90 3907:91-112 8741:113-136 3953:137-138 3955:139-163 3980:164-211 4028:212-232] [-1, 3839, 3854, 3907, 8741, 3953, 3955, 3980, 4028, -2]	1.5	0.2	0.2	-0.3	0.6	1	10.1	3.5	2.9	5.3	1.8	3.4	13	2.5	14.9	2.6	2.6	3.6
TRINITY_DN182900_c2_g4		21.4.1.1.2.3 Cell wall.cell wall proteins.hydroxyproline-rich glycoproteins.arabinogalactan proteins (AGPs).glycoproteins.lysine-rich arabinogalactan protein	len=2153 path=[1:0-293 272:294-417 396:418-418 1643:419-907 8743:908-931 2156:932-1607 2832:1608-1943 3168:1944-2152] [-1, 1, 272, 396, 1643, 8743, 2156, 2832, 3168, -2]	0.5	0.1	1	0.3	0.3	0.9	2	1.5	1.8	1.4	1	1.9	1.8	2.2	2.1	1.6	1.8	1.9
TRINITY_DN182900_c2_g1		35.2 not assigned.not annotated	len=605 path=[4986:0-135 5099:136-175 1122:176-179 5563:180-203 1150:204-226 1173:227-241 1188:242-242 1189:243-265 1212:266-266 1213:267-280 5163:281-368 1318:369-373 1323:374-378 5251:379-409 1560:410-427 4913:428-451 4937:452-456 4942:457-463 4949:464-478 1428:479-480 1430:481-604] [-1, 4986, 5099, 1122, 5563, 1150, 1173, 1188, 1189, 1212, 1213, 5163, 1318, 1323, 5251, 1560, 4913, 4937, 4942, 4949, 1428, 1430, -2]	0.9	0	0.7	-0.2	0.3	1	21.4	11.5	9.7	14	11.3	9.3	21.2	22.8	20.1	10.5	9.4	9.3
TRINITY_DN182900_c1_g2		35.2 not assigned.not annotated	len=243 path=[1333:0-242] [-1, 1333, -2]	-13.1	0.3	NA	1.3	0.4	0.8	0	0.9	2.3	0	0.7	2	0	0	0	2	0	4.8
TRINITY_DN182900_c1_g1		35.2 not assigned.not annotated	len=400 path=[1:0-176 1568:177-200 179:201-257 236:258-288 267:289-299 278:300-306 285:307-315 294:316-316 295:317-326 305:327-327 306:328-339 318:340-353 332:354-360 339:361-363 1222:364-399] [-1, 1, 1568, 179, 236, 267, 278, 285, 294, 295, 305, 306, 318, 332, 339, 1222, -2]	0.2	0.5	0.8	0.1	0.8	1	24.3	20.7	21.8	27.4	20.2	14.5	22.1	29.7	21.1	23.1	22.9	19.4
TRINITY_DN182899_c1_g7		35.2 not assigned.not annotated	---NA---	-3.6	0	NA	3.7	0.2	0.1	0	0.4	5.1	0.5	0.3	0.4	0.1	0	0	6.9	0	8.4
TRINITY_DN182899_c1_g6		35.2 not assigned.not annotated	---NA---	-2.8	0.5	NA	-12.5	0.4	NA	0.1	0.6	0	1.7	0	0	0	0	0.3	0	0	0
TRINITY_DN182899_c1_g4		35.2 not assigned.not annotated	---NA---	1.6	0.1	0.2	-1.2	0.2	0.6	8.5	2.8	1.3	4	3	1.5	13.1	6.5	5.9	2	1.2	0.6
TRINITY_DN182899_c1_g1		35.2 not assigned.not annotated	---NA---	1.4	0.1	0.3	-0.9	0.4	0.8	64	24.7	13.1	45.9	17.7	10.7	62.2	65.5	64.3	17.4	6.2	15.6
TRINITY_DN182899_c0_g1		35.2 not assigned.not annotated	---NA---	-0.4	0.8	0.7	-5.2	0.3	0.1	3.4	4.6	0.1	11.5	2.4	0	5.1	3.5	1.6	0	0	0.4
TRINITY_DN182898_c1_g8		50.3.4 Enzyme classification.EC_3 hydrolases.EC_3.4 hydrolase acting on peptide bond (peptidase)	Peptidase S10, serine carboxypeptidase	-6	0.2	0	-1	0.5	0.7	0	3	1.5	1.3	1.4	6.2	0.1	0	0.1	1.5	1.8	1.2
TRINITY_DN182898_c1_g5		35.2 not assigned.not annotated	Peptidase S10, serine carboxypeptidase	-3.9	0.2	0	-0.9	0.5	0.7	1.1	16.9	9.1	5.9	10.5	34.4	2.1	0.3	1	8.9	8.9	9.5
TRINITY_DN182898_c1_g4		35.2 not assigned.not annotated	---NA---	0	1	NA	12.8	0.4	NA	0	0	0.7	0	0	0	0	0	0	0	0	2.2
TRINITY_DN182898_c1_g2		19.5.2.2 Protein degradation.peptidase families.serine-type peptidase activities.serine carboxypeptidase	serine carboxypeptidase-like 17 isoform X1	-5.5	0.3	0	-2.5	0.4	0.2	1.1	47.2	8.3	7.6	14.4	119.8	1.2	0.6	1.4	5.3	12.7	6.9
TRINITY_DN182898_c1_g1		50.3.4 Enzyme classification.EC_3 hydrolases.EC_3.4 hydrolase acting on peptide bond (peptidase)	Peptidase S10, serine carboxypeptidase	-5.3	0.3	0	-1.6	0.4	0.5	2.5	97.8	32.2	25.4	38.1	229.9	3	1.5	3.1	28.2	39.6	28.7
TRINITY_DN182898_c0_g1		35.2 not assigned.not annotated	putative zinc finger, CCHC-type	-13.8	0.4	NA	-3.2	0.5	NA	0	1.4	0.2	0	0.1	4.2	0	0	0	0.2	0	0.3
TRINITY_DN182897_c7_g1		35.2 not assigned.not annotated	putative pentatricopeptide repeat-containing protein At1g12700, mitochondrial	11.1	0.4	NA	0	1	NA	0.2	0	0	0	0	0	0	0	0.7	0	0	0
TRINITY_DN182897_c6_g3		35.1 not assigned.annotated	pentatricopeptide repeat-containing protein At3g22470, mitochondrial-like	1.8	0.1	NA	1.6	0.2	NA	0.8	0.3	0.8	0.4	0	0.4	0.6	0.7	1.3	0.7	0.2	1.4
TRINITY_DN182897_c6_g1		35.2 not assigned.not annotated	putative pentatricopeptide repeat-containing protein At1g12700, mitochondrial	0	1	0.8	-2.3	0.2	0.5	2.1	2.1	0.4	3.2	0.2	3	3.4	2.1	0.9	0.1	1.1	0.1
TRINITY_DN182897_c5_g1		35.2 not assigned.not annotated	putative pentatricopeptide repeat-containing protein At1g12700, mitochondrial	1.1	0.4	0.7	-0.1	0.9	1	2.6	1.2	1.1	1.7	1.7	0.3	0.5	5.5	1.8	0.5	2.6	0.3
TRINITY_DN182896_c2_g1		35.2 not assigned.not annotated	hypothetical chloroplast RF15 (chloroplast)	-3.5	0.2	0	-2.3	0.3	0.3	0.3	3.3	0.7	0.4	6.8	2.9	0.3	0.3	0.3	0.4	1.5	0.2
TRINITY_DN182896_c1_g3		35.2 not assigned.not annotated	Uncharacterised protein	-0.1	0.8	0.6	0.5	0.4	0.8	171.6	186.7	265.2	314.5	113.3	132.3	157.2	164.2	193.4	200.1	320.8	274.6
TRINITY_DN182896_c1_g2		35.2 not assigned.not annotated	Uncharacterised protein	0.4	0.4	NA	-2.7	0.1	NA	0.9	0.7	0.1	0.8	0.3	1	1	0.8	1	0	0.1	0.2
TRINITY_DN182895_c1_g1		35.1 not assigned.annotated	pyruvate dehydrogenase E1 component subunit beta-1, mitochondrial isoform X1	0	1	0.6	0.5	0.2	0.8	7.9	7.8	11.2	4	9.3	10.1	9.1	8.5	6	10	10.7	12.8
TRINITY_DN182895_c0_g4		2.2.1.1.2 Cellular respiration.pyruvate oxidation.mitochondrial pyruvate dehydrogenase complex.E1 component subcomplex.beta subunit	pyruvate dehydrogenase E1 component subunit beta-1, mitochondrial	0.5	0.3	1	0.1	0.8	1	51.5	36.7	39.6	17.7	36.8	55.6	48.7	56.2	49.5	42	31.9	44.9
TRINITY_DN182895_c0_g3		35.2 not assigned.not annotated	pyruvate dehydrogenase E1 component subunit beta-1, mitochondrial isoform X2	-0.1	0.8	0.5	0.5	0.3	0.9	66.5	71.9	99	39.3	73.8	102.7	66	83.5	50.2	91.3	125.7	79.8
TRINITY_DN182895_c0_g2		35.1 not assigned.annotated	pyruvate dehydrogenase E1 component subunit beta-1, mitochondrial	1.3	0	0.4	0.2	0.7	1	9.4	3.8	4.3	1.7	4.3	5.5	8.4	7.6	12.3	4.7	3.5	4.6
TRINITY_DN182895_c0_g1		2.2.1.1.2 Cellular respiration.pyruvate oxidation.mitochondrial pyruvate dehydrogenase complex.E1 component subcomplex.beta subunit	pyruvate dehydrogenase E1 component subunit beta-1, mitochondrial isoform X1	0	0.9	0.6	0.5	0.2	0.8	7	6.8	9.8	4	8	8.5	5.8	7.1	8.1	9.3	11	9
TRINITY_DN182894_c1_g1		3.8.6.1 Carbohydrate metabolism.nucleotide sugar biosynthesis.UDP-L-rhamnose synthesis.UDP-L-rhamnose synthase	bifunctional dTDP-4-dehydrorhamnose 3,5-epimerase/dTDP-4-dehydrorhamnose reductase	-0.7	0.6	0.3	-1.6	0.4	0.5	48.4	78.1	25.4	172.2	32.3	29.7	35.5	63.2	46.5	16.8	21.3	38.1
TRINITY_DN182894_c0_g5		35.1 not assigned.annotated	trifunctional UDP-glucose 4,6-dehydratase/UDP-4-keto-6-deoxy-D-glucose 3,5-epimerase/UDP-4-keto-L-rhamnose-reductase RHM1-like	1.5	0	0.2	-2.5	0.1	0.1	8	2.8	0.5	4.7	1.9	1.8	8.4	6.5	9.2	0.1	0.6	0.7
TRINITY_DN182894_c0_g3		35.2 not assigned.not annotated	trifunctional UDP-glucose 4,6-dehydratase/UDP-4-keto-6-deoxy-D-glucose 3,5-epimerase/UDP-4-keto-L-rhamnose-reductase RHM1	-1.2	0.5	0.1	-2.2	0.4	0.2	139.5	327.1	72.5	754.3	90.4	136.7	117.4	157.5	143.6	67	99.9	50.5
TRINITY_DN182894_c0_g2		35.1 not assigned.annotated	trifunctional UDP-glucose 4,6-dehydratase/UDP-4-keto-6-deoxy-D-glucose 3,5-epimerase/UDP-4-keto-L-rhamnose-reductase RHM1	1.7	0	0.1	-0.8	0.4	0.8	10.8	3.4	2	6.2	1.6	2.6	12.1	11.1	9.3	2.9	1.3	1.8
TRINITY_DN182894_c0_g1		3.8.6.1 Carbohydrate metabolism.nucleotide sugar biosynthesis.UDP-L-rhamnose synthesis.UDP-L-rhamnose synthase	trifunctional UDP-glucose 4,6-dehydratase/UDP-4-keto-6-deoxy-D-glucose 3,5-epimerase/UDP-4-keto-L-rhamnose-reductase RHM1	0.6	0.5	0.9	-1.4	0.4	0.5	142.9	96.6	37	198.4	45.2	46.2	151.8	152.2	124.8	39.1	40.5	31.5
TRINITY_DN182893_c2_g6		35.2 not assigned.not annotated	Agenet-like domain-containing protein	1.7	0	0.5	0.1	0.9	NA	1.3	0.4	0.4	0.2	0.6	0.4	1.2	1.1	1.7	0.2	0.8	0.3
TRINITY_DN182893_c2_g5		35.2 not assigned.not annotated	putative agenet-like domain, Agenet domain, plant type	0.1	0.8	0.8	-0.7	0.4	0.9	2.2	2	1.3	1.6	1.1	3.4	2.7	2	2	0.8	2	1
TRINITY_DN182893_c2_g4		35.2 not assigned.not annotated	putative agenet-like domain, Agenet domain, plant type	-0.5	0.7	NA	-0.3	0.8	NA	0.4	0.5	0.4	0.2	0.2	1.2	0.6	0.3	0.2	0.5	0.4	0.4
TRINITY_DN182893_c2_g3		35.2 not assigned.not annotated	Agenet-like domain-containing protein	1.2	0	0.5	-0.4	0.4	1	3.9	1.7	1.4	1.9	2.3	1	4.8	2.9	3.9	1.1	1.6	1.4
TRINITY_DN182893_c2_g2		35.2 not assigned.not annotated	Agenet-like domain-containing protein	0.1	0.9	0.6	0	0.9	1	7.5	7.3	7.1	6.9	6.2	8.7	6.4	9.9	6.3	4	9.6	7.8
TRINITY_DN182893_c2_g1		35.2 not assigned.not annotated	Agenet-like domain-containing protein	2.1	0	0	0.3	0.6	0.9	4.3	1	1.3	1	0.9	1.1	5	4.8	3.3	0.7	1	2.1
TRINITY_DN182893_c1_g2		35.2 not assigned.not annotated	---NA---	-13.1	0	0	-13.1	0	0.1	0	0.9	0	0.5	1.1	1	0	0	0	0	0	0
TRINITY_DN182893_c0_g1		35.2 not assigned.not annotated	putative agenet-like domain, Agenet domain, plant type	1.3	0	0.3	-0.1	0.4	1	6.9	2.7	2.5	3.1	2.8	2.3	6.5	6.5	7.7	2.7	2.4	2.3
TRINITY_DN182892_c3_g3		35.2 not assigned.not annotated	fimbrial protein	-1	0.1	NA	4.3	0.4	NA	0	0.1	1.2	0.1	0	0.1	0	0	0	3.4	0.1	0.1
TRINITY_DN182891_c2_g8		35.2 not assigned.not annotated	hypothetical protein LSAT_5X38020	0.3	0.8	1	-0.9	0.5	NA	1	0.8	0.4	1.8	0.3	0.3	1.2	0.6	1.1	0.6	0.3	0.4
TRINITY_DN182891_c2_g7		35.2 not assigned.not annotated	hypothetical protein LSAT_4X150461	-1.5	0.6	0.6	-13.5	0.4	NA	0.4	1.2	0	0	0	3.5	0	0	1.2	0	0	0
TRINITY_DN182891_c2_g4		35.2 not assigned.not annotated	hypothetical protein LSAT_4X144921	-2.5	0.4	NA	-2.7	0.4	NA	0.2	0.9	0.1	2.4	0.2	0.2	0.3	0.1	0.1	0	0.3	0
TRINITY_DN182891_c2_g1		35.2 not assigned.not annotated	hypothetical protein LSAT_4X147380	0	1	0.8	-1.9	0.2	0.6	1.4	1.4	0.4	2.6	0.5	1.1	1.2	1.3	1.6	0.3	0.7	0.2
TRINITY_DN182891_c1_g3		35.2 not assigned.not annotated	TMV resistance protein N-like	0.6	0.2	0.9	-0.5	0.4	1	1.7	1.1	0.7	1.3	0.4	1.4	1.5	1.6	2	0.8	0.7	0.7
TRINITY_DN182891_c1_g2		35.2 not assigned.not annotated	---NA---	-1.6	0.4	NA	1.5	0.1	0.7	0.1	0.3	1	0.7	0.2	0.1	0.1	0.1	0.3	0.6	1.2	1.1
TRINITY_DN182891_c1_g1		35.1 not assigned.annotated	TMV resistance protein N-like	0.2	0.7	0.8	-0.6	0.4	0.9	11.8	10.3	6.8	17.5	5.3	8.1	11.5	11.4	12.6	5.2	8.5	6.6
TRINITY_DN182891_c0_g2		35.2 not assigned.not annotated	putative NB-ARC	-13.1	0.4	NA	-0.6	0.8	1	0	0.9	0.6	0	2.5	0.2	0	0	0	1.1	0.3	0.4
TRINITY_DN182891_c0_g1		35.2 not assigned.not annotated	hypothetical protein LSAT_9X90700	2.2	0.5	0.6	-12	0.4	NA	1.8	0.4	0	1.2	0	0	5.4	0	0	0	0	0
TRINITY_DN182890_c0_g4		35.2 not assigned.not annotated	nucleolin-like isoform X2	1	0.3	0.8	-3.1	0.2	0.6	1.6	0.8	0.1	1.3	1	0.1	2.6	1.6	0.7	0.3	0	0
TRINITY_DN182890_c0_g2		35.2 not assigned.not annotated	Nucleotide-binding, alpha-beta plait	1	0.3	NA	-0.7	0.6	NA	0.9	0.4	0.3	1	0.1	0.3	1	0.5	1.1	0.1	0.5	0.3
TRINITY_DN182890_c0_g1		35.2 not assigned.not annotated	nucleolin-like isoform X2	0.4	0.5	0.9	-1	0	0.6	8	6.3	3.1	7.8	5.4	5.6	8.8	3.9	11.2	2.8	4	2.6
TRINITY_DN182889_c8_g1		35.2 not assigned.not annotated	---NA---	-15.6	0.4	NA	-2.6	0.5	0.5	0	5	0.8	0	0.2	14.9	0	0	0	0.8	1	0.6
TRINITY_DN182889_c7_g5		35.2 not assigned.not annotated	---NA---	-1	0.5	0.6	0.6	0.6	0.9	0.6	1.2	1.8	1.7	1.8	0	0	0	1.8	1.8	0	3.8
TRINITY_DN182889_c7_g4		35.2 not assigned.not annotated	---NA---	-2.6	0.5	NA	-3.9	0.4	NA	0.2	1.1	0.1	3.1	0.2	0	0.3	0	0.2	0.2	0	0
TRINITY_DN182889_c7_g1		12.3.2.1.1 Chromatin organisation.histone modifications.histone deacetylation.HD1 histone deacetylase family.class-I histone deacetylase	histone deacetylase 9 isoform X1	0.2	0.8	0.9	-1.5	0.4	0.6	2.5	2.2	0.8	4.6	1	0.9	2.8	3.6	1.1	0.5	1.4	0.4
TRINITY_DN182889_c6_g1		35.1 not assigned.annotated	lamin-like protein	-1.2	0.3	0	-1.2	0.3	0.6	8.2	19.4	8.2	35.1	9	14.2	9.6	6.6	8.4	5.6	13.2	5.8
TRINITY_DN182889_c5_g1		35.2 not assigned.not annotated	---NA---	-0.7	0.4	0.4	-3.1	0	0	5.1	8.4	1	11.5	7.3	6.6	10.3	0	5.1	0.4	1.1	1.4
TRINITY_DN182888_c7_g1		10.4.3.2 Redox homeostasis.hydrogen peroxide removal.peroxiredoxin activities.type-2 peroxiredoxin (PrxII)	putative thioredoxin-like fold protein	1.6	0.1	0.4	1.6	0.1	0.4	86.6	29.4	87.9	17.5	62.6	8.1	98.4	92.7	68.8	102.4	63.9	97.4
TRINITY_DN182888_c5_g1		10.4.3.2 Redox homeostasis.hydrogen peroxide removal.peroxiredoxin activities.type-2 peroxiredoxin (PrxII)	peroxiredoxin-2B	0.8	0.4	1	1	0.3	0.8	22.8	13.2	27.2	7.5	32.1	0	22.9	19.2	26.3	28.4	18.5	34.7
TRINITY_DN182888_c4_g1		35.2 not assigned.not annotated	peroxiredoxin-2B	1.2	0.2	0.6	1.2	0.2	0.6	81.7	34.6	82.1	13.4	78.7	11.7	58.9	103.1	83.1	78.4	82.5	85.3
TRINITY_DN182888_c2_g5		35.2 not assigned.not annotated	---NA---	0.7	0.5	1	2.4	0	0.1	8.2	4.9	26.3	1.3	9.5	3.8	2	7.6	14.8	25.2	24.5	29.3
TRINITY_DN182888_c2_g3		10.4.3.2 Redox homeostasis.hydrogen peroxide removal.peroxiredoxin activities.type-2 peroxiredoxin (PrxII)	putative thioredoxin-like fold protein	1.9	0	0.2	1.6	0.1	0.4	189.6	49.2	148.9	26.4	104.4	16.8	188.7	196	184.2	178.1	97.9	170.8
TRINITY_DN182888_c2_g1		10.4.3.2 Redox homeostasis.hydrogen peroxide removal.peroxiredoxin activities.type-2 peroxiredoxin (PrxII)	putative thioredoxin-like fold protein	1.6	0.1	0.3	1.4	0.1	0.5	23.7	7.7	20.8	5.2	15.7	2.3	23.6	22.7	24.8	20.9	17.7	24
TRINITY_DN182887_c7_g9		35.2 not assigned.not annotated	---NA---	-0.3	0.7	NA	-1.6	0.2	NA	0.6	0.7	0.2	0.7	0.7	0.7	0	1	0.7	0	0	0.7
TRINITY_DN182887_c7_g7		22.9.1.1 Vesicle trafficking.regulation of membrane tethering and fusion.RAB-GTPase activities.A-class RAB GTPase	ras-related protein Rab11D	0.4	0.3	0.9	-0.4	0.4	1	3.1	2.4	1.9	1.9	2	3.3	2.7	3.7	2.9	2.2	1.6	1.8
TRINITY_DN182887_c7_g2		16.1.2 RNA processing.RNA 5-end cap adding.mRNA cap methyltransferase	mRNA cap guanine-N7 methyltransferase 1	0.7	0.1	0.9	-0.2	0.6	1	5.9	3.7	3.3	4.2	2.3	4.7	6.5	5.5	5.7	3.4	3.1	3.3
TRINITY_DN182887_c7_g1		22.9.1.1 Vesicle trafficking.regulation of membrane tethering and fusion.RAB-GTPase activities.A-class RAB GTPase	ras-related protein Rab11D	-0.2	0.6	0.4	-0.5	0.3	0.9	21.7	25.4	17.4	26.2	14.9	35.1	19.8	26.9	18.5	18.5	16.7	17
TRINITY_DN182887_c6_g2		35.2 not assigned.not annotated	wall-associated receptor kinase 2-like	-0.5	0.3	NA	1.5	0.4	NA	0.2	0.3	0.8	0.3	0.3	0.3	0.2	0.1	0.3	0.3	1.7	0.3
TRINITY_DN182887_c5_g1		35.2 not assigned.not annotated	---NA---	-13.2	0.2	0	-13.2	0.2	0.1	0	0.9	0	1.1	1.8	0	0	0	0	0	0	0
TRINITY_DN182887_c0_g1		35.1 not assigned.annotated	topless-related protein 4-like isoform X1	0	0.9	0.6	-0.2	0.6	1	13.4	13.2	11.6	13.4	9.1	17	13.2	13	13.8	11.6	11.4	11.7
TRINITY_DN182886_c5_g5		35.2 not assigned.not annotated	---NA---	-2.8	0.4	NA	-1.8	0.5	NA	0.2	1.6	0.5	0.7	0	4.2	0	0	0.7	0.7	0	0.7
TRINITY_DN182886_c5_g1		17.1.1.1.29 Protein biosynthesis.cytosolic ribosome.large subunit (LSU).LSU proteome component.RPL28 component	60S ribosomal protein L28-2-like	1.5	0.6	0.7	-12.7	0.4	NA	1.9	0.7	0	2	0	0	0	5.8	0	0	0	0
TRINITY_DN182886_c4_g1		50.3.2 Enzyme classification.EC_3 hydrolases.EC_3.2 glycosylase	glucan endo-1,3-beta-glucosidase 12-like	0.3	0.6	0.9	0.3	0.8	0.9	4.1	3.3	4	4.5	3.4	2.1	5.2	2.2	5	2.1	7.6	2.3
TRINITY_DN182886_c3_g2		18.12.2 Protein modification.S-glutathionylation and deglutathionylation.glutaredoxin	glutaredoxin	5.5	0	0	1.1	0.2	0.6	42.8	1	2.1	1.7	0.3	0.9	34.7	54.2	39.5	3.3	0.9	2
TRINITY_DN182886_c3_g1		18.12.2 Protein modification.S-glutathionylation and deglutathionylation.glutaredoxin	glutaredoxin	5.4	0	0	1	0.3	0.6	510.9	11.7	22.7	19.5	7.8	7.9	497.7	579.7	455.2	30.2	7.6	30.4
TRINITY_DN182886_c0_g1		35.2 not assigned.not annotated	Bromo_TP domain-containing protein	0	1	NA	10.8	0.4	NA	0	0	0.2	0	0	0	0	0	0	0	0	0.5
TRINITY_DN182885_c0_g4		35.2 not assigned.not annotated	EEIG1/EHBP1 N-terminal domain-containing protein	1.3	0.1	0.5	0.2	0.7	1	11.8	4.9	5.8	5.7	7.6	1.5	13.6	8.3	13.4	5.9	6.4	5.2
TRINITY_DN182885_c0_g3		35.2 not assigned.not annotated	---NA---	-0.1	0.9	NA	1.4	0	NA	0.2	0.2	0.5	0.1	0.3	0.1	0.2	0.3	0.1	0.5	0.6	0.4
TRINITY_DN182885_c0_g2		35.2 not assigned.not annotated	putative EEIG1/EHBP1 N-terminal domain-containing protein	0.1	0.9	0.7	0.5	0.3	0.9	237.8	222.7	325.5	259.6	337.2	71.2	226.6	244.1	242.7	328.6	314.9	333.1
TRINITY_DN182885_c0_g1		35.2 not assigned.not annotated	EEIG1/EHBP1 N-terminal domain-containing protein	1.2	0	0.5	0.2	0.7	1	65.9	29.4	33	34.3	42.6	11.4	77.8	51.8	68	33.8	34.1	31.1
TRINITY_DN182884_c8_g1		35.2 not assigned.not annotated	---NA---	0.9	0.2	NA	-0.4	0.7	NA	0.9	0.5	0.4	0.7	0.1	0.7	0.7	1.3	0.6	0.1	0.6	0.5
TRINITY_DN182884_c7_g1		35.2 not assigned.not annotated	---NA---	0.5	0.4	1	0.2	0.8	1	1.2	0.8	0.9	1	0.2	1.2	1.3	1	1.3	0.9	1.5	0.4
TRINITY_DN182884_c6_g3		35.1 not assigned.annotated	heterogeneous nuclear ribonucleoprotein 1-like	0.9	0	0.6	-0.4	0.3	0.9	42.3	22.6	17	31.3	16.5	19.9	44.2	42.4	40.4	17.2	17.9	15.9
TRINITY_DN182884_c6_g2		35.2 not assigned.not annotated	---NA---	0	0.9	0.6	-0.3	0.6	1	152	155.7	127.7	241.8	110.4	114.9	90.6	202.8	162.5	101.7	156.1	125.3
TRINITY_DN182884_c6_g1		35.1 not assigned.annotated	heterogeneous nuclear ribonucleoprotein 1-like	0.6	0.2	0.9	-0.3	0.5	1	8.4	5.6	4.5	8.4	4.3	4	7.7	8.5	9	4	5.2	4.4
TRINITY_DN182884_c5_g2		17.6.2.1.5 Protein biosynthesis.organelle translation machineries.plastidial ribosome.large subunit proteome.psRPL5 component	50S ribosomal protein L5, chloroplastic	0.6	0.3	1	0.3	0.5	0.9	4.2	2.8	3.5	3.7	3.6	1.2	3.3	5.7	3.7	4.2	2.8	3.7
TRINITY_DN182884_c5_g1		35.1 not assigned.annotated	50S ribosomal protein L5, chloroplastic	1.6	0.3	0.7	1.2	0.2	NA	0.8	0.3	0.7	0.1	0.6	0.1	0.1	1.2	1.2	0.5	0.6	0.8
TRINITY_DN182884_c4_g1		35.2 not assigned.not annotated	protein IQ-DOMAIN 31-like	-0.6	0.7	0.4	-1.9	0.4	0.5	1.7	2.6	0.7	5.8	0.7	1.2	2	1.4	1.8	0.5	1.2	0.4
TRINITY_DN182884_c3_g2		35.1 not assigned.annotated	trihelix transcription factor GT-2-like	2	0	0.1	-0.2	0.8	NA	3.3	0.8	0.7	1	0.9	0.6	4.1	3.1	2.6	0.7	1.3	0.2
TRINITY_DN182883_c3_g1		35.2 not assigned.not annotated	F-box domain, cyclin-like protein	0	1	NA	0	1	NA	0	0	0	0	0	0	0	0	0	0	0	0
TRINITY_DN182883_c2_g9		35.2 not assigned.not annotated	F-box domain, cyclin-like protein	13.5	0.4	NA	12.5	0.4	NA	1.2	0	0.6	0	0	0	0	0	3.6	1.8	0	0
TRINITY_DN182883_c2_g8		35.2 not assigned.not annotated	F-box domain, cyclin-like protein	1	0.1	0.6	-1.1	0.1	0.6	5.9	3	1.4	3.7	2.3	2.9	6.9	4.1	6.9	1.3	1.4	1.5
TRINITY_DN182883_c2_g6		35.2 not assigned.not annotated	F-box/LRR-repeat protein 25-like	1.3	0.1	0.3	0.6	0.1	0.8	9.7	4	6	5.1	3.7	3.3	7	12.8	9.2	7.2	5.6	5.2
TRINITY_DN182883_c2_g4		35.2 not assigned.not annotated	F-box domain, cyclin-like protein	2.6	0	0	1	0.3	0.8	2.8	0.5	0.9	0.4	0.5	0.4	2.8	2.8	2.8	1.1	0.3	1.4
TRINITY_DN182883_c2_g3		35.1 not assigned.annotated	putative F-box domain, Leucine-rich repeat domain, L domain-like protein	3.5	0	0	-1	0.5	NA	1.5	0.1	0.1	0.1	0.3	0.1	1.6	1.7	1.3	0.2	0	0
TRINITY_DN182883_c2_g11		35.2 not assigned.not annotated	F-box domain, cyclin-like protein	0.4	0.6	0.9	-0.4	0.7	1	3.2	2.4	1.9	1.7	1.1	4.5	3.2	3.4	2.9	1.8	1.6	2.3
TRINITY_DN182883_c2_g10		35.2 not assigned.not annotated	F-box/LRR-repeat protein 25-like	0.9	0.7	0.9	-1.6	0.4	NA	1.6	0.9	0.3	0.9	0	1.7	0	0	4.7	0.9	0	0
TRINITY_DN182883_c2_g1		35.2 not assigned.not annotated	F-box/LRR-repeat protein 25-like	0.1	0.9	0.7	-1.6	0.1	0.4	6.2	5.9	1.9	8.8	3.2	5.7	8.1	3.1	7.6	0.8	4.4	0.5
TRINITY_DN182883_c1_g1		35.2 not assigned.not annotated	---NA---	15.9	0.2	0	0	1	NA	5.9	0	0	0	0	0	3.4	3.1	11.3	0	0	0
TRINITY_DN182882_c8_g1		35.2 not assigned.not annotated	---NA---	1.5	0.1	0.3	-0.4	0.6	1	5.6	2	1.5	2.3	0.4	3.3	4.5	4.4	8	1.6	1.1	1.8
TRINITY_DN182882_c11_g7		35.2 not assigned.not annotated	---NA---	0.1	0.9	0.8	-1	0.4	0.8	2.8	2.7	1.3	4.8	1	2.2	2.2	3.3	3	1	1.8	1.3
TRINITY_DN182882_c11_g6		35.2 not assigned.not annotated	---NA---	1.3	0.2	0.4	-0.1	0.9	1	4	1.6	1.5	2.8	0.1	1.8	4	2	6.1	1.4	1.7	1.4
TRINITY_DN182882_c11_g4		35.2 not assigned.not annotated	---NA---	-0.2	0.8	0.5	-0.2	0.8	1	3.1	3.5	3.1	5.3	3.7	1.6	3.5	2.4	3.6	2.3	4.9	2.2
TRINITY_DN182882_c11_g3		35.2 not assigned.not annotated	---NA---	-0.3	0.7	0.5	-2.3	0.2	0.4	1.5	1.8	0.4	3.4	1.1	1	1.6	0.8	2.1	0.3	0.8	0.1
TRINITY_DN182882_c11_g2		35.2 not assigned.not annotated	---NA---	-3.4	0.2	0	-1.9	0.3	0.6	0.2	2.4	0.6	3	0.2	4	0.2	0.5	0	0	1.6	0.3
TRINITY_DN182882_c11_g1		35.2 not assigned.not annotated	---NA---	-0.4	0.2	0.3	-0.5	0.5	0.9	3.2	4	2.9	4.8	4	3.3	3.2	2.8	3.6	3.3	4.8	0.6
TRINITY_DN182882_c10_g1		35.2 not assigned.not annotated	---NA---	-1.4	0.4	0.1	-1.6	0.3	0.6	0.6	1.7	0.6	3.5	0.3	1.4	0.8	0.7	0.4	0.5	0.8	0.4
TRINITY_DN182881_c0_g4		35.1 not assigned.annotated	protein EXORDIUM-like 2	-0.4	0.7	0.4	1.3	0.2	0.7	34.6	47	114.1	18.6	112.8	9.5	34.3	35	34.5	94.7	157	90.7
TRINITY_DN182881_c0_g3		35.1 not assigned.annotated	protein EXORDIUM-like 2	-1.1	0.5	0.1	1.5	0.1	0.5	97.2	209.3	606.2	98.5	482.6	46.8	85.2	118.8	87.6	455.7	901.2	461.8
TRINITY_DN182881_c0_g2		35.1 not assigned.annotated	protein EXORDIUM-like 2	-0.7	0.6	0.2	1.3	0.2	0.6	3.2	5.2	13	2.1	12.3	1.2	3	3.1	3.5	8.8	20.6	9.5
TRINITY_DN182881_c0_g1		35.2 not assigned.not annotated	---NA---	-2	0.2	0	0.5	0.5	0.9	1	3.9	5.5	2.1	7.4	2.2	0.9	1.8	0.3	4.7	7.9	3.8
TRINITY_DN182880_c0_g1		35.2 not assigned.not annotated	MCE family protein	0.3	0.7	0.9	1.1	0.1	0.5	20.5	17.3	35.8	30.7	13.8	7.3	27	10.8	23.9	23.3	42.3	41.9
TRINITY_DN182879_c4_g3		21.2.3.1.2 Cell wall.hemicellulose.heteromannan.synthesis.mannan synthesis accessory protein	GDP-fucose protein O-fucosyltransferase	0.7	0.3	0.8	0	1	1	13.6	8.4	8.3	15	5.7	4.6	14.4	12.3	14.1	7.7	9.3	8.1
TRINITY_DN182879_c4_g1		35.1 not assigned.annotated	GDP-fucose protein O-fucosyltransferase	0.5	0.4	0.9	-1.1	0.3	0.7	3.8	2.7	1.2	4.5	1.3	2.3	3.9	3.6	3.9	1.2	1.6	0.8
TRINITY_DN182879_c3_g4		35.2 not assigned.not annotated	---NA---	0	1	NA	0	1	NA	0	0	0	0	0	0	0	0	0	0	0	0
TRINITY_DN182879_c3_g2		50.2.7 Enzyme classification.EC_2 transferases.EC_2.7 transferase transferring phosphorus-containing group	probable receptor-like protein kinase At5g47070	-1.7	0	0	-0.5	0	0.9	16.5	54.8	37.6	57.8	53.1	53.6	17.7	14.2	17.6	38.5	38.3	36
TRINITY_DN182878_c7_g9		35.1 not assigned.annotated	probable carboxylesterase 12	3.7	0	0	-0.6	0.6	NA	3.3	0.3	0.2	0.4	0.1	0.2	3.5	3.4	3.1	0.1	0.4	0
TRINITY_DN182878_c7_g3		35.2 not assigned.not annotated	---NA---	-13.5	0.4	NA	-13.5	0.4	NA	0	1.2	0	3.5	0	0	0	0	0	0	0	0
TRINITY_DN182878_c7_g10		35.2 not assigned.not annotated	---NA---	14	0	0	0	1	NA	1.6	0	0	0	0	0	1.5	1.8	1.6	0	0	0
TRINITY_DN182878_c7_g1		35.1 not assigned.annotated	Alpha/beta hydrolase fold-3	0.1	0.9	0.8	-2	0.3	0.5	2	1.9	0.5	1.1	0.7	3.9	2.2	2	1.8	0.2	1	0.2
TRINITY_DN182878_c6_g1		35.2 not assigned.not annotated	---NA---	2.3	0.1	0.2	0.8	0.5	NA	1.1	0.2	0.4	0.4	0.2	0	1.2	0.5	1.5	0.2	0.8	0.1
TRINITY_DN182877_c4_g4		35.2 not assigned.not annotated	---NA---	-1.5	0.1	0.1	-1.7	0.1	0.6	0.4	1.1	0.3	0.7	1.4	1.2	0.2	0.4	0.6	0.3	0.5	0.2
TRINITY_DN182877_c4_g3		35.2 not assigned.not annotated	neuroguidin	-1	0	0.1	-0.3	0.2	1	24.7	48.2	39.3	52.5	39.8	52.3	26.1	23.3	24.7	39.2	39.4	39.3
TRINITY_DN182877_c4_g1		35.2 not assigned.not annotated	heat shock factor protein HSF30-like isoform X1	-2.2	0	NA	-2.6	0	NA	0.2	0.8	0.1	1	0.5	0.9	0.2	0	0.3	0.1	0.1	0.2
TRINITY_DN182876_c0_g6		35.2 not assigned.not annotated	zinc finger BED domain-containing protein RICESLEEPER 2-like	-0.4	0.6	0.5	-1.3	0.3	0.7	1.5	1.9	0.8	2.9	0.3	2.5	1.4	1.3	1.6	0.8	0.7	0.8
TRINITY_DN182876_c0_g2		35.1 not assigned.annotated	putative ribonuclease H-like domain-containing protein	-0.4	0.7	0.5	-1.1	0.4	0.7	14	17.9	8.4	37.4	5	11.5	16.4	8.2	17.4	7.4	10.2	7.6
TRINITY_DN182876_c0_g13		35.1 not assigned.annotated	putative ribonuclease H-like domain-containing protein	0.3	0.7	0.9	-0.4	0.6	1	2.4	2	1.5	3.7	0.9	1.4	2.1	1.3	3.7	1.4	1.4	1.5
TRINITY_DN182876_c0_g1		35.2 not assigned.not annotated	---NA---	-0.6	0.6	0.3	-0.9	0.5	0.8	14.8	22.4	12.2	46.2	6.7	14.2	16.1	11.4	16.9	9.8	14.5	12.1
TRINITY_DN182875_c3_g4		35.2 not assigned.not annotated	---NA---	13.9	0.4	NA	0	1	NA	1.5	0	0	0	0	0	0	0	4.5	0	0	0
TRINITY_DN182875_c3_g3		35.2 not assigned.not annotated	---NA---	0	1	0.8	-0.5	0.8	1	1.5	1.5	1	0.6	0.4	3.4	1.6	1.1	1.7	0.1	3	0.1
TRINITY_DN182874_c7_g1		50.2.7 Enzyme classification.EC_2 transferases.EC_2.7 transferase transferring phosphorus-containing group	putative serine/threonine/dual specificity protein kinase, catalytic domain-containing protein	-1.2	0.3	0	-0.8	0.4	0.8	2.6	6	3.4	4.5	3	10.6	2.8	2.5	2.3	3.6	2.8	3.9
TRINITY_DN182874_c6_g1		35.2 not assigned.not annotated	receptor-like protein kinase FERONIA	-0.7	0.5	0.3	-1.1	0.4	0.7	1.4	2.3	1	1.7	0.7	4.5	1.1	1.9	1.2	1.5	0.6	1.1
TRINITY_DN182874_c1_g1		35.2 not assigned.not annotated	putative zinc finger, BED-type	1.5	0.6	0.8	-11.8	0.4	NA	1	0.4	0	1.1	0	0	3.1	0	0	0	0	0
TRINITY_DN182874_c0_g1		35.2 not assigned.not annotated	---NA---	0	1	NA	0	1	NA	0	0	0	0	0	0	0	0	0	0	0	0
TRINITY_DN182873_c0_g2		35.2 not assigned.not annotated	---NA---	0.2	0.8	0.7	0.8	0.4	0.8	38.7	33.4	56.8	11.3	53.7	35.3	56.3	35.7	24.1	90.3	18.2	62
TRINITY_DN182873_c0_g1		17.1.2.1.22 Protein biosynthesis.cytosolic ribosome.small subunit (SSU).SSU proteome.RPS20 component	40S ribosomal protein S20-2	-0.5	0.3	0.2	0.7	0.1	0.8	425.5	591.8	956.4	470.3	802.9	502.2	434.9	458.8	382.9	1042.9	874.2	952.2
TRINITY_DN182872_c1_g7		2.4.5.2.1 Cellular respiration.oxidative phosphorylation.cytochrome c oxidase complex.assembly.COX11 component;13.3.6.2.4 Cell cycle.mitosis and meiosis.meiotic recombination.meiotic double strand break initiation.accessory protein (PRD3/PAIR1)	cytochrome c oxidase assembly protein COX11, mitochondrial	0.3	0.4	0.9	-0.7	0.3	0.8	3.7	3	1.8	4.4	2	2.5	4.2	3.4	3.6	1.8	1.7	1.9
TRINITY_DN182872_c1_g4		2.4.5.2.1 Cellular respiration.oxidative phosphorylation.cytochrome c oxidase complex.assembly.COX11 component	cytochrome c oxidase assembly protein COX11, mitochondrial	1	0.1	0.7	-0.4	0.5	1	4.3	2.2	1.7	1.5	1.7	3.5	3.8	4.9	4.4	1.9	1.2	2
TRINITY_DN182872_c1_g3		35.2 not assigned.not annotated	---NA---	1.2	0.1	0.6	-2.9	0.2	NA	1.5	0.6	0.1	1.2	0.2	0.5	1.7	1.1	1.5	0.2	0	0
TRINITY_DN182872_c1_g1		35.2 not assigned.not annotated	rho GTPase-activating protein 3-like	1.5	0	0.2	-0.8	0.3	0.8	7.7	2.8	1.6	4.5	1.4	2.4	8.4	6.7	8	1.7	1.4	1.8
TRINITY_DN182871_c0_g5		18.8.7.1 Protein modification.phosphorylation.atypical kinase families.PIKK kinase;27.2.1.1 Multi-process regulation.TOR signalling pathway.TORC complex.TOR kinase component	serine/threonine-protein kinase TOR isoform X1	0.8	0	0.8	-0.5	0.1	0.9	4.6	2.7	1.9	3.2	2.4	2.6	5	4	4.8	1.7	2.4	1.7
TRINITY_DN182870_c1_g6		35.2 not assigned.not annotated	protein Mpv17 isoform X1	13.4	0.4	NA	12.8	0.4	NA	1.1	0	0.7	0	0	0	3.3	0	0	2.1	0	0
TRINITY_DN182870_c1_g4		23.4.1.2.1 Protein translocation.peroxisome.importomer translocation system.cargo-receptor docking complex.Pex13 component	peroxisomal membrane protein 13	-2	0.2	0	-0.5	0.5	0.9	32	125.9	88.3	97.5	72.7	207.6	33.5	33.5	28.9	87.3	90.1	87.6
TRINITY_DN182870_c1_g3		21.3.1.2.1 Cell wall.pectin.homogalacturonan.modification and degradation.pectin methylesterase	pectinesterase-like	0.9	0.3	0.6	-0.7	0.6	0.9	4.6	2.4	1.4	5.2	1.3	0.6	5.6	3.6	4.7	1.3	1.7	1.2
TRINITY_DN182870_c1_g2		35.2 not assigned.not annotated	Acyl carrier protein-like protein	1.4	0.2	0.6	0	1	NA	1	0.4	0.4	1	0.1	0	1.5	0.4	1.1	0.5	0.5	0.2
TRINITY_DN182870_c1_g1		35.2 not assigned.not annotated	peroxisomal membrane protein 13	-0.7	0.6	0.3	-1.1	0.5	0.7	4.8	8	3.7	2.8	1.6	19.7	3.4	3.5	7.5	4.6	3.3	3.2
TRINITY_DN182869_c2_g3		35.2 not assigned.not annotated	hypothetical protein LSAT_4X148421	0.3	0.7	0.9	-2.2	0.2	NA	1.1	0.9	0.2	1.5	0.9	0.3	1.7	0.5	1.2	0.4	0	0.2
TRINITY_DN182869_c2_g2		35.2 not assigned.not annotated	TMV resistance protein N-like	-2	0.1	NA	-12.6	0.1	NA	0.2	0.6	0	0.9	0.5	0.5	0	0	0.5	0	0	0
TRINITY_DN182869_c2_g1		35.2 not assigned.not annotated	hypothetical protein LSAT_9X93340	0	1	0.7	-2.3	0.2	0.2	3	3.1	0.6	3.9	0.8	4.6	3.7	2	3.4	0.3	0.7	0.9
TRINITY_DN182869_c1_g2		35.2 not assigned.not annotated	---NA---	0	1	NA	9.6	0.4	NA	0	0	0.1	0	0	0	0	0	0	0	0.2	0
TRINITY_DN182869_c1_g1		35.2 not assigned.not annotated	TMV resistance protein N-like isoform X2	-0.4	0.2	0.3	0.2	0.3	1	1.9	2.5	2.8	2.8	2.1	2.6	1.5	2.5	1.6	2.8	2.7	3
TRINITY_DN182869_c0_g1		35.2 not assigned.not annotated	hypothetical protein LSAT_4X148421	1.3	0.1	0.6	-12.5	0.3	NA	1.4	0.6	0	1.3	0	0.4	1.2	1.8	1.3	0	0	0
TRINITY_DN182868_c7_g1		35.2 not assigned.not annotated	putative RNA-binding protein Luc7-like 2	0.4	0.1	1	-0.4	0.2	0.9	8.1	6	4.4	7.7	4.6	5.7	9	7	8.2	5.1	3.9	4.3
TRINITY_DN182868_c6_g3		35.2 not assigned.not annotated	---NA---	0.3	0.5	0.9	0.1	0.4	1	1.2	1	1	1	1	0.9	1.2	0.8	1.5	1.1	0.9	1.1
TRINITY_DN182868_c5_g1		35.2 not assigned.not annotated	---NA---	1.8	0.4	NA	-11.1	0.3	NA	0.8	0.2	0	0.5	0	0.1	0	1.9	0.5	0	0	0
TRINITY_DN182868_c3_g1		35.2 not assigned.not annotated	---NA---	-9.9	0.4	NA	-1.8	0.6	NA	0	0.1	0	0.3	0	0	0	0	0	0	0	0.1
TRINITY_DN182867_c12_g3		35.2 not assigned.not annotated	putative RNA-directed DNA polymerase, eukaryota, Reverse transcriptase zinc-binding domain protein	-5.2	0.3	NA	-2.6	0.4	NA	0.1	3	0.5	0.9	0.4	7.7	0	0.1	0.1	0.5	0.5	0.5
TRINITY_DN182867_c11_g1		35.2 not assigned.not annotated	putative reverse transcriptase domain, Zinc finger, CCHC-type, Retrotransposon gag domain protein	-12.9	0.3	NA	-6.3	0.3	NA	0	0.8	0	1.8	0	0.4	0	0	0	0	0	0
TRINITY_DN182867_c10_g3		35.2 not assigned.not annotated	---NA---	0	1	NA	0	1	NA	0	0	0	0	0	0	0	0	0	0	0	0
TRINITY_DN182866_c1_g4		35.2 not assigned.not annotated	glutathione S-transferase T3-like	4.5	0.1	0	-1.9	0.1	NA	5.2	0.2	0.1	0.3	0.1	0.3	6.6	2.3	6.7	0.1	0.1	0
TRINITY_DN182866_c1_g1		35.2 not assigned.not annotated	glutathione S-transferase T3-like	-11	0.3	NA	-11	0.3	NA	0	0.2	0	0.5	0	0.1	0	0	0	0	0	0
TRINITY_DN182866_c0_g2		35.1 not assigned.annotated	serine/threonine protein phosphatase 2A 55 kDa regulatory subunit B beta isoform isoform X2	6	0	0	-0.4	0.7	NA	8.7	0.1	0.1	0.3	0	0.1	9.8	5.8	10.7	0.1	0.2	0.1
TRINITY_DN182866_c0_g1		35.2 not assigned.not annotated	---NA---	1.6	0.3	0.5	-4	0.3	NA	2.5	0.8	0.1	0.5	0	2	2.8	0.4	4.1	0	0.2	0
TRINITY_DN182865_c3_g4		35.2 not assigned.not annotated	uncharacterized protein LOC110904562	0.9	0.3	0.8	0.7	0.3	NA	1	0.5	0.8	0.5	0.4	0.7	1.4	1.4	0.3	1.3	0.5	0.8
TRINITY_DN182865_c3_g2		35.1 not assigned.annotated	putative leucine-rich repeat protein, plant-type	-2.3	0.1	0	-1.2	0.2	0.8	0.2	1.2	0.5	1	0.6	1.9	0.5	0.1	0.1	0.5	0.6	0.4
TRINITY_DN182865_c3_g1		35.2 not assigned.not annotated	uncharacterized protein LOC110904562	0.8	0.1	0.8	0.7	0.1	0.7	10.5	6.1	9.6	4.2	5.7	8.3	9.1	13.2	9.3	10.4	6.8	11.8
TRINITY_DN182865_c2_g6		35.2 not assigned.not annotated	putative leucine-rich repeat protein, plant-type	-2.5	0.4	0.1	-4.1	0.4	0.3	1.1	5.8	0.3	14.9	0	2.6	0.7	1.1	1.3	0	1	0
TRINITY_DN182865_c2_g3		35.2 not assigned.not annotated	putative leucine-rich repeat domain, L domain-like protein	-5.1	0.3	0	-0.6	0.6	0.9	1	33.7	21.9	76.1	20.6	4.4	0.3	0.6	2.2	21.7	21.8	22
TRINITY_DN182865_c2_g2		35.2 not assigned.not annotated	putative leucine-rich repeat protein, plant-type	0.6	0.3	0.9	-1.6	0.2	0.5	3.8	2.6	0.9	4.5	1.2	2.1	3.6	4.6	3.1	0.9	1.4	0.3
TRINITY_DN182865_c2_g1		35.1 not assigned.annotated	putative leucine-rich repeat domain, L domain-like protein	-1.8	0.3	0	-0.9	0.4	0.8	12.4	44.1	23.9	84	23.5	24.7	17.7	10.4	9.2	18.8	32.3	20.6
TRINITY_DN182864_c5_g1		35.1 not assigned.annotated	thaumatin-like protein	-13.7	0.3	NA	1.5	0.1	0.7	0	1.3	3.7	0	3.2	0.7	0	0	0	3.9	3.4	3.9
TRINITY_DN182864_c4_g1		35.1 not assigned.annotated	protein P21-like	-12.1	0.4	NA	0	1	1	0	0.4	0.5	0	1.3	0	0	0	0	0	0	1.4
TRINITY_DN182864_c1_g3		35.1 not assigned.annotated	thaumatin-like protein	-6.8	0.4	0	4	0.1	0.1	0.5	49.1	770.3	4	138.4	5.1	0	0	1.4	1054.6	233.3	1023.1
TRINITY_DN182864_c1_g2		35.2 not assigned.not annotated	---NA---	-4.6	0.4	0	4.2	0.1	0.1	2.7	63.9	1188.5	0.7	185.8	5	1.1	1.1	5.9	1630.6	404.2	1530.9
TRINITY_DN182864_c1_g1		35.1 not assigned.annotated	protein P21-like	-8.6	0.4	0	1.8	0.1	0.7	1.1	438.5	1565.4	1.6	1267.4	46.6	1.6	0.2	1.5	1846.1	1073.6	1776.5
TRINITY_DN182864_c0_g2		35.1 not assigned.annotated	protein P21-like	-14.2	0.3	0	2	0.3	0.7	0	1.9	7.7	0	4.6	1.2	0	0	0	8.5	0	14.5
TRINITY_DN182863_c1_g6		35.2 not assigned.not annotated	---NA---	-0.3	0.8	0.5	-1.1	0.4	0.6	32.3	38.5	17.5	74.3	22.1	19	23.8	41.7	31.5	15.4	22.3	14.8
TRINITY_DN182863_c1_g5		35.2 not assigned.not annotated	---NA---	0.1	1	0.9	-12	0.4	NA	0.4	0.4	0	0	0	1.2	0	0	1.3	0	0	0
TRINITY_DN182863_c1_g4		35.2 not assigned.not annotated	---NA---	-1.1	0.2	0	-1.3	0.1	0.5	3.5	7.6	3.1	11.7	4.7	6.5	2.3	4.8	3.4	3.3	4.8	1.1
TRINITY_DN182863_c1_g3		35.2 not assigned.not annotated	---NA---	0.8	0.2	0.7	-2.1	0.2	0.2	40.8	22.9	5.5	38.1	4.2	26.2	49.8	29.8	42.8	4	9	3.4
TRINITY_DN182863_c1_g2		35.2 not assigned.not annotated	---NA---	-0.7	0.5	0.5	-0.4	0.7	1	0.9	1.4	1.1	1.5	0.3	2.4	0.1	1.3	1.1	2.1	1.2	0
TRINITY_DN182863_c1_g1		35.2 not assigned.not annotated	---NA---	-0.3	0.7	0.4	-1.1	0.3	0.6	33.2	40.2	19.1	66.9	22.3	31.5	36	31.3	32.4	13.8	31.5	12
TRINITY_DN182862_c1_g8		35.2 not assigned.not annotated	---NA---	0	1	NA	0	1	NA	0	0	0	0	0	0	0	0	0	0	0	0
TRINITY_DN182862_c1_g6		35.2 not assigned.not annotated	hypothetical protein LSAT_3X65461	0.6	0	NA	0.3	0.1	NA	0.8	0.6	0.7	0.6	0.7	0.5	0.9	0.8	0.9	0.7	0.7	0.7
TRINITY_DN182862_c1_g5		35.1 not assigned.annotated	putative F-box domain, Leucine-rich repeat domain, L domain-like protein	0.5	0.1	1	-0.7	0.1	0.9	2.6	1.8	1.2	2	2	1.5	2	2.7	3.2	0.9	1.6	0.9
TRINITY_DN182862_c1_g3		35.2 not assigned.not annotated	putative F-box domain, Leucine-rich repeat domain, L domain-like protein	0.1	0.8	0.7	0.4	0.2	0.9	4.5	4.2	5.4	5.6	3.5	3.6	6	3.7	3.8	5.2	5.6	5.5
TRINITY_DN182861_c6_g1		35.2 not assigned.not annotated	receptor-like protein kinase FERONIA	0	1	NA	0	1	NA	0	0	0	0	0	0	0	0	0	0	0	0
TRINITY_DN182861_c4_g4		35.1 not assigned.annotated	receptor-like protein kinase FERONIA	-2.7	0.3	0	-1.7	0.3	0.5	1.6	10.1	3.1	20.2	1.1	9.1	3	0.1	1.7	3.5	1.5	4.1
TRINITY_DN182861_c4_g3		35.2 not assigned.not annotated	---NA---	-13.5	0.4	NA	-1	0.7	1	0	1.1	0.6	3.4	0	0	0	0	0	0	1.7	0
TRINITY_DN182861_c4_g1		18.8.1.16 Protein modification.phosphorylation.TKL kinase superfamily.CrlRLK1 kinase	receptor-like protein kinase FERONIA	-0.4	0.3	0.3	-1.1	0.1	0.7	2.6	3.4	1.6	4.5	2.5	3.3	2.6	2.3	2.9	2	0.7	2
TRINITY_DN182861_c2_g1		50.2.7 Enzyme classification.EC_2 transferases.EC_2.7 transferase transferring phosphorus-containing group	receptor-like protein kinase FERONIA	-1.8	0.3	0	-2.7	0.2	0.1	4.8	16.5	2.6	22.9	1.9	24.7	4.2	4.7	5.6	3.3	1.5	2.9
TRINITY_DN182861_c0_g1		35.2 not assigned.not annotated	---NA---	-0.9	0.6	0.6	-14.2	0.2	0.1	1	1.8	0	1.9	0	3.6	3	0	0	0	0	0
TRINITY_DN182860_c4_g6		35.2 not assigned.not annotated	---NA---	-0.5	0.8	NA	-3.2	0.5	NA	0.4	0.5	0.1	1.6	0	0	1	0	0.1	0	0	0.2
TRINITY_DN182860_c4_g3		35.2 not assigned.not annotated	---NA---	1	0.3	0.8	-2.4	0.3	NA	1.4	0.7	0.1	0.6	0	1.5	1.2	1.3	1.6	0.2	0.1	0.1
TRINITY_DN182860_c4_g1		35.2 not assigned.not annotated	---NA---	13.9	0.4	NA	0	1	NA	1.6	0	0	0	0	0	0	0	4.7	0	0	0
TRINITY_DN182860_c3_g1		35.2 not assigned.not annotated	putative ubiquitin-conjugating enzyme E2 38	1.2	0	0.3	-0.3	0.3	1	7.1	3	2.4	3.4	2.3	3.4	7.8	6.2	7.3	2.8	2.4	2.1
TRINITY_DN182860_c2_g2		35.2 not assigned.not annotated	---NA---	1.4	0.4	0.5	0.6	0.3	0.9	4.6	1.7	2.5	0.5	2.3	2.3	9.8	3.1	0.9	2.1	2.5	3
TRINITY_DN182860_c2_g1		35.2 not assigned.not annotated	---NA---	3.2	0.3	0.1	0.6	0.4	NA	3.5	0.4	0.6	0.5	0.2	0.4	8.4	0	2	0.6	0.9	0.2
TRINITY_DN182860_c1_g2		35.2 not assigned.not annotated	putative glycoside hydrolase family 3 C-terminal domain-containing protein	0.1	1	0.9	1.1	0.5	0.9	0.5	0.5	1.1	0	0	1.5	0	0	1.6	1.5	0	1.6
TRINITY_DN182860_c1_g1		50.3.2 Enzyme classification.EC_3 hydrolases.EC_3.2 glycosylase	putative glycoside hydrolase family 3 C-terminal domain-containing protein	-1.9	0.2	0	0.3	0.6	0.9	1.9	7.2	9.1	1.3	10.7	9.5	2.8	0.6	2.1	9.3	9	8.8
TRINITY_DN182860_c0_g1		35.2 not assigned.not annotated	---NA---	0	1	NA	12.1	0.4	NA	0	0	0.5	0	0	0	0	0	0	0	0	1.4
TRINITY_DN182858_c9_g1		35.2 not assigned.not annotated	---NA---	-4.2	0.3	0	-1.6	0.4	0.7	0.4	7.3	2.4	0	6	15.9	0	0	1.2	2.4	3.6	1.2
TRINITY_DN182858_c5_g4		35.2 not assigned.not annotated	---NA---	-2.8	0.2	0	-0.4	0.7	1	1.4	9.7	7.6	0.8	10.1	18.3	0.8	1.8	1.7	7.5	8.1	7.1
TRINITY_DN182858_c5_g3		35.2 not assigned.not annotated	---NA---	-1	0.6	NA	1.1	0.3	NA	0.1	0.2	0.4	0.1	0.5	0	0.1	0.1	0	0.3	0.5	0.4
TRINITY_DN182858_c5_g2		35.2 not assigned.not annotated	---NA---	-0.6	0.7	0.7	-0.6	0.7	1	0.7	1	0.6	0	2	1	0	0	2	0	1.5	0.5
TRINITY_DN182858_c5_g1		35.2 not assigned.not annotated	---NA---	0.5	0.7	NA	0.6	0.8	NA	0.5	0.4	0.6	0.3	0.1	0.8	0.2	1.2	0.3	0.1	1.5	0
TRINITY_DN182858_c4_g6		35.2 not assigned.not annotated	ribosomal RNA processing protein 1 homolog	0.1	0.8	0.7	0	0.9	1	19.6	18.4	17.9	16.2	16.2	22.9	16.2	25.6	17.1	14.4	23.1	16.1
TRINITY_DN182858_c4_g4		3.10.1.2 Carbohydrate metabolism.oxidative pentose phosphate pathway.oxidative phase.6-phosphogluconolactonase	probable 6-phosphogluconolactonase 4, chloroplastic	1.9	0	0.3	0.9	0.2	0.8	2.4	0.6	1.2	0.6	1.1	0.2	2.3	2.1	2.8	1.3	1	1.3
TRINITY_DN182858_c4_g3		3.10.1.2 Carbohydrate metabolism.oxidative pentose phosphate pathway.oxidative phase.6-phosphogluconolactonase	probable 6-phosphogluconolactonase 4, chloroplastic	1.4	0	0.4	1	0.1	0.6	27.5	10.3	20.7	7.1	18.1	5.9	28.6	27.7	26.4	21.4	18.9	21.7
TRINITY_DN182857_c3_g9		35.2 not assigned.not annotated	---NA---	13.7	0.3	0	0	1	NA	1.3	0	0	0	0	0	3	0	1	0	0	0
TRINITY_DN182857_c3_g8		35.2 not assigned.not annotated	---NA---	-1.2	0.3	0.1	-2.2	0.2	0.2	2.1	4.9	1	7.1	1.2	6.3	3	1.7	1.6	0.4	1	1.8
TRINITY_DN182857_c3_g7		35.2 not assigned.not annotated	non-functional NADPH-dependent codeinone reductase 2-like	0	1	NA	13.6	0.2	0.1	0	0	1.2	0	0	0	0	0	0	1.1	2.6	0
TRINITY_DN182857_c3_g4		35.1 not assigned.annotated	D-galacturonate reductase-like	0.8	0.2	0.9	1.6	0.1	0.4	1.8	1.1	3.2	1.1	1.8	0.3	1.6	1.5	2.3	4.4	1.4	3.8
TRINITY_DN182857_c3_g2		35.2 not assigned.not annotated	D-galacturonate reductase-like	0.3	0.6	1	-2.3	0.2	0.5	2.3	1.8	0.4	1.9	0.5	3	2.1	1.7	3.1	0.1	0.9	0.1
TRINITY_DN182857_c3_g1		35.2 not assigned.not annotated	---NA---	0.6	0.5	0.9	-1.1	0.4	0.8	3.7	2.4	1.2	4.2	0.1	3	5.5	2.6	2.9	0.8	1.3	1.4
TRINITY_DN182856_c2_g7		35.2 not assigned.not annotated	RGC2-like protein	-12.1	0.4	NA	-1	0.7	NA	0	0.4	0.2	1.3	0	0	0	0	0	0.6	0	0
TRINITY_DN182856_c2_g5		35.2 not assigned.not annotated	---NA---	-3.1	0.2	0	-1.3	0.4	0.7	0.5	4.6	1.9	5.4	8.1	0.4	0.8	0.1	0.8	3.1	2.5	0.1
TRINITY_DN182856_c2_g4		35.2 not assigned.not annotated	hypothetical protein LSAT_2X860	-1.2	0.1	NA	-0.6	0.2	NA	0.4	1	0.7	0.7	1.4	0.9	0.1	0.7	0.5	0.8	0.5	0.7
TRINITY_DN182856_c2_g3		35.2 not assigned.not annotated	putative leucine-rich repeat domain, L domain-like protein	1.2	0.2	0.5	0.3	0.7	1	11.2	4.9	5.8	3.8	7.4	3.5	18.3	9.1	6.3	7.2	8.9	1.4
TRINITY_DN182856_c2_g2		35.2 not assigned.not annotated	putative NB-ARC	-0.1	0.9	0.7	-0.1	0.8	1	1.2	1.3	1.2	2	1.2	0.6	1.7	0.9	1	0.9	1.1	1.5
TRINITY_DN182856_c2_g1		35.2 not assigned.not annotated	putative leucine-rich repeat domain, L domain-like protein	0.3	0.5	0.9	-0.2	0.8	1	58.8	48.3	42.4	68	56.2	20.7	51.8	55.5	69.1	34.1	62	31.2
TRINITY_DN182856_c1_g1		16.7.2.6 RNA processing.RNA modification.pseudouridylation.RluA-type RNA pseudouridine synthase	RNA pseudouridine synthase 2, chloroplastic	-0.3	0.7	NA	-0.1	0.9	NA	0.5	0.6	0.6	1.1	0.4	0.4	0.5	0.5	0.6	0.7	0.5	0.6
TRINITY_DN182855_c3_g1		35.2 not assigned.not annotated	---NA---	3.7	0	0	-1.4	0.6	0.9	11.4	0.9	0.3	2.6	0	0	13.7	9.5	11.1	0	1	0
TRINITY_DN182855_c2_g5		15.3.6.3.5 RNA biosynthesis.RNA polymerase II-dependent transcription.MEDIATOR transcription co-activator complex.tail module.MED15 component	mediator of RNA polymerase II transcription subunit 15a isoform X2	0.3	0.3	0.9	-0.6	0.1	NA	1.1	0.8	0.6	0.8	0.7	1	0.8	1.1	1.3	0.5	0.7	0.5
TRINITY_DN182855_c2_g4		35.2 not assigned.not annotated	---NA---	0	1	0.9	-2.6	0.5	NA	1.5	1.6	0.3	4.6	0.1	0	4.5	0.1	0	0.2	0.1	0.4
TRINITY_DN182855_c2_g1		15.3.6.3.5 RNA biosynthesis.RNA polymerase II-dependent transcription.MEDIATOR transcription co-activator complex.tail module.MED15 component	mediator of RNA polymerase II transcription subunit 15a isoform X2	0.8	0.3	0.8	-0.8	0	0.7	10.6	6.1	3.4	6.3	4.8	7.3	17.7	6.3	7.8	2.9	4.4	2.9
TRINITY_DN182854_c2_g5		35.2 not assigned.not annotated	Leucine-rich repeat-containing protein	1.8	0.1	0.1	-0.6	0.5	0.9	22.6	6.4	4.1	11.5	3.6	4	25.6	11.4	30.7	1.2	3.8	7.4
TRINITY_DN182854_c2_g4		35.2 not assigned.not annotated	Leucine-rich repeat-containing protein	13.2	0.2	0	0	1	NA	0.9	0	0	0	0	0	0	1.7	1.2	0	0	0
TRINITY_DN182854_c2_g1		35.1 not assigned.annotated	hypothetical protein LSAT_6X49480	1.3	0.1	0.3	0.2	0.7	1	9	3.7	4.1	5.3	2.8	2.9	6.3	12.1	8.7	4.5	5.6	2.2
TRINITY_DN182853_c6_g1		35.2 not assigned.not annotated	---NA---	0	1	NA	12.8	0.4	NA	0	0	0.7	0	0	0	0	0	0	0	2.1	0
TRINITY_DN182853_c3_g5		35.2 not assigned.not annotated	---NA---	14.8	0.1	0	0	1	NA	2.8	0	0	0	0	0	1.8	4.4	2.2	0	0	0
TRINITY_DN182853_c3_g3		35.2 not assigned.not annotated	---NA---	1	0.5	NA	-2.6	0.4	NA	0.3	0.2	0	0.4	0	0.1	0.6	0	0.4	0	0	0.1
TRINITY_DN182853_c2_g2		35.2 not assigned.not annotated	heavy metal-associated isoprenylated plant protein 39	-1.4	0.1	0	0.3	0.4	0.9	5.5	14.4	18.2	20.4	10.8	12.1	4.7	6.7	5.1	22.8	12.5	19.4
TRINITY_DN182853_c2_g1		35.2 not assigned.not annotated	heavy metal-associated isoprenylated plant protein 39-like	-1.1	0	0	0.4	0.3	0.9	14.6	32.1	43.5	38.3	30.1	28	15.8	13.6	14.5	51.2	26.1	53.3
TRINITY_DN182852_c8_g1		22.5.4.2 Vesicle trafficking.autophagosome formation.cargo recruitment.NBR1 autophagic adapter protein	protein NBR1 homolog isoform X1	2.1	0.4	0.5	2	0.3	0.7	2	0.5	2	1.5	0	0	4.6	0	1.5	2.9	3	0
TRINITY_DN182852_c6_g3		35.2 not assigned.not annotated	---NA---	0.6	0.3	NA	0.8	0.3	NA	0.5	0.3	0.5	0.2	0.2	0.5	0.3	0.5	0.5	0.5	0.2	0.8
TRINITY_DN182852_c5_g4		35.2 not assigned.not annotated	---NA---	0.6	0.8	1	-12.5	0.4	NA	0.9	0.6	0	1.7	0	0	2.6	0	0	0	0	0
TRINITY_DN182852_c5_g2		35.2 not assigned.not annotated	putative DNAse I-like superfamily protein	1.1	0.1	0.7	0.7	0.2	0.8	2.1	0.9	1.6	1	1.5	0.3	1.7	1.6	2.9	1.5	1.3	1.8
TRINITY_DN182852_c5_g1		35.2 not assigned.not annotated	putative DNAse I-like superfamily protein	1	0.1	0.6	0.4	0.3	0.9	11.5	5.9	7.8	8.3	6.2	3.2	11.5	11.8	11.3	8	7.4	8
TRINITY_DN182852_c4_g2		35.2 not assigned.not annotated	uncharacterized protein LOC110920751 isoform X1	0	0.8	0.7	0.2	0.3	1	1.8	1.7	2	1.6	1.7	1.9	1.8	1.6	1.9	1.7	2.4	1.8
TRINITY_DN182852_c4_g1		35.2 not assigned.not annotated	hypothetical protein LSAT_3X50601	-0.1	0.5	0.5	0.2	0.3	1	5.7	6.1	6.9	6.2	6.8	5.2	5.9	5.4	5.8	7.2	6.1	7.3
TRINITY_DN182852_c2_g1		35.1 not assigned.annotated	potassium transporter 11-like	3	0.2	0.3	1.8	0.4	NA	1.1	0.1	0.5	0	0.1	0.3	1.7	0	1.6	0.4	0	1
TRINITY_DN182851_c0_g1		35.2 not assigned.not annotated	---NA---	-1.3	0	0	-0.3	0.1	0.9	318.1	758.9	598.6	682	805.1	789.7	376	323.9	254.5	501.8	693.5	600.6
TRINITY_DN182850_c2_g1		35.1 not assigned.annotated	Retrovirus-related Pol polyprotein from transposon TNT 1-94	0.6	0.6	1	-2.6	0.2	0.5	1.4	0.9	0.2	1.1	0.2	1.5	0.6	0.7	3	0.3	0.1	0.1
TRINITY_DN182849_c4_g1		35.2 not assigned.not annotated	---NA---	-1.4	0.6	0.6	3.4	0.4	0.5	6	16.1	169.1	0	0	48.3	0	17.9	0	26	443.3	38
TRINITY_DN182849_c3_g2		35.2 not assigned.not annotated	---NA---	-12.8	0.4	NA	0.2	0.9	1	0	0.7	0.8	0	0	2.2	0	0	0	0	2.5	0
TRINITY_DN182849_c3_g1		35.2 not assigned.not annotated	---NA---	-1.2	0.7	0.6	3.4	0.4	0.4	1.9	4.3	46.4	0	0	13	0	5.8	0	3.9	125.4	9.9
TRINITY_DN182848_c1_g7		35.2 not assigned.not annotated	Leucine-rich repeat-containing protein	-14.7	0.3	0	-14.7	0.3	0	0	2.6	0	2	0	5.8	0	0	0	0	0	0
TRINITY_DN182848_c1_g6		35.2 not assigned.not annotated	Leucine-rich repeat-containing protein	1.3	0.4	NA	1	0.7	NA	0.3	0.1	0.3	0	0.4	0	0.6	0	0.4	0	0.8	0
TRINITY_DN182848_c1_g5		35.1 not assigned.annotated	Leucine-rich repeat-containing protein	-0.8	0.3	0.1	-0.8	0.3	0.8	10.3	18.1	10.1	28.4	8.8	17.1	9.5	13	8.5	9.4	11.1	9.7
TRINITY_DN182848_c1_g4		35.1 not assigned.annotated	Leucine-rich repeat-containing protein	0	1	NA	0.1	0.8	NA	0.6	0.6	0.7	0.6	0.5	0.7	0.5	0.9	0.5	0.5	1	0.5
TRINITY_DN182848_c1_g2		35.2 not assigned.not annotated	Leucine-rich repeat-containing protein	-12.4	0.4	NA	0	1	1	0	0.5	0.5	0	0	1.6	0	0	0	0	1.6	0
TRINITY_DN182848_c1_g10		35.1 not assigned.annotated	Leucine-rich repeat-containing protein	0.6	0.8	1	0.7	0.8	1	1.1	0.8	1.2	0	0	2.3	0	3.4	0	0	3.6	0
TRINITY_DN182848_c1_g1		35.2 not assigned.not annotated	Leucine-rich repeat-containing protein	-1.8	0.3	NA	-1.3	0.4	NA	0.2	0.7	0.3	1.3	0.1	0.7	0.2	0.2	0.3	0.4	0	0.5
TRINITY_DN182847_c1_g3		35.2 not assigned.not annotated	protein IQ-DOMAIN 14-like	-7.4	0.4	NA	-5.2	0.4	NA	0	1.7	0	0.3	0	4.7	0	0	0	0	0.1	0
TRINITY_DN182847_c1_g1		35.2 not assigned.not annotated	---NA---	-12.4	0.2	NA	-12.4	0.2	NA	0	0.5	0	0.8	0	0.8	0	0	0	0	0	0
TRINITY_DN182847_c0_g1		35.2 not assigned.not annotated	hypothetical protein LSAT_2X101961	-3.7	0.2	0	-0.6	0.5	0.9	0.2	2.2	1.4	0.7	3.9	1.9	0.2	0.2	0.1	1.4	1.3	1.6
TRINITY_DN182846_c5_g1		35.2 not assigned.not annotated	putative bet v I/Major latex protein, START-like domain protein	2.9	0	0	-11.3	0	NA	1.9	0.3	0	0.3	0.2	0.3	2	1.4	2.3	0	0	0
TRINITY_DN182846_c4_g9		35.1 not assigned.annotated	putative bet v I/Major latex protein, START-like domain protein	0.6	0.5	0.9	-1.6	0.4	0.8	1.7	1.1	0.4	2.3	0.6	0.4	1.8	1.1	2.1	0	1	0
TRINITY_DN182846_c4_g7		35.1 not assigned.annotated	putative bet v I/Major latex protein, START-like domain protein	7.6	0	0	-4.3	0.4	NA	77.2	0.4	0	1.1	0	0.1	88.6	59.4	83.6	0	0.1	0
TRINITY_DN182846_c4_g6		35.1 not assigned.annotated	Bet v I domain-containing protein	1.5	0	0.3	-1.6	0.3	0.6	5.7	2.1	0.7	2	0.5	3.6	5.8	6.5	4.8	0.7	0.3	1
TRINITY_DN182846_c4_g5		35.1 not assigned.annotated	putative bet v I/Major latex protein, START-like domain protein	8	0	0	-9.9	0.3	NA	23.7	0.1	0	0.2	0	0.1	29.3	14.5	27.3	0	0	0
TRINITY_DN182846_c4_g4		35.2 not assigned.not annotated	Bet v I domain-containing protein	7.1	0	0	-3.2	0.3	NA	24.4	0.2	0	0.4	0.1	0.1	18.5	30.4	24.4	0	0.1	0
TRINITY_DN182846_c4_g3		35.2 not assigned.not annotated	putative START-like domain, Major latex protein domain protein	2.5	0	0	-1	0.2	0.7	67.8	12.1	6.1	14.9	6	15.4	50.2	79.8	73.5	4.7	6.4	7.3
TRINITY_DN182846_c4_g2		35.2 not assigned.not annotated	MLP-like protein 43	3.6	0	0	-0.9	0.2	0.8	22.8	1.9	1	2.8	1.2	1.8	18.6	22.4	27.3	0.7	1	1.5
TRINITY_DN182846_c4_g11		35.2 not assigned.not annotated	Bet v I domain-containing protein	5.6	0	0	-12.4	0.4	NA	26.9	0.5	0	0	0	1.6	31.9	18.7	30	0	0	0
TRINITY_DN182846_c4_g1		35.1 not assigned.annotated	MLP-like protein 43	3.4	0	0	-5.3	0.2	NA	7.1	0.7	0	0	0.7	1.3	6.5	6.8	8.1	0	0.1	0
TRINITY_DN182846_c3_g1		35.1 not assigned.annotated	Bet v I domain-containing protein	5.7	0	0	-0.9	0.5	0.9	62.9	1.2	0.7	2.4	0.5	0.8	55	81.8	51.9	0.3	1.1	0.6
TRINITY_DN182846_c1_g1		35.2 not assigned.not annotated	---NA---	16.8	0.2	0	0	1	NA	11.2	0	0	0	0	0	0	15.8	17.9	0	0	0
TRINITY_DN182846_c0_g1		35.2 not assigned.not annotated	---NA---	14.2	0.3	0	13.9	0.2	0.1	1.9	0	1.5	0	0	0	0	4.1	1.5	0	1.5	3.1
TRINITY_DN182845_c0_g1		15.7.28 RNA biosynthesis.transcriptional activation.GeBP transcription factor	probable transcription factor At5g28040	0	0.9	0.7	-0.4	0.3	1	3	2.9	2.2	3.8	1.9	3	3.1	2.9	3	2.3	1.9	2.5
TRINITY_DN182844_c1_g2		35.2 not assigned.not annotated	---NA---	-0.3	0.6	0.5	-1.1	0.2	0.8	1.2	1.5	0.7	2.1	0.6	1.8	1.1	1.7	0.8	0.8	0.7	0.6
TRINITY_DN182844_c1_g1		11.2.2.1.1 Phytohormones.auxin.perception and signal transduction.receptor complex.TIR1/AFB-type component;19.4.1.5.4.1.4.6 Protein degradation.peptide tagging.Ubiquitin (UBQ)-anchor addition (ubiquitylation).UBQ-ligase E3 activities.Cullin-based ubiquitylation complexes.SKP1-CUL1-FBX (SCF) E3 ligase complexes.F-BOX substrate adaptor components.FBX component	transport inhibitor response 1-like protein	0.3	0.4	0.9	-0.5	0.3	0.9	6.5	5.2	3.6	7.5	3.3	4.8	7.3	5.6	6.7	3.7	3.8	3.4
TRINITY_DN182844_c0_g5		35.2 not assigned.not annotated	protein JASON-like	3.1	0	0	-1.6	0.5	0.7	24.7	2.9	0.9	0.1	1.3	7.2	30.6	21.6	21.9	1.3	1.5	0
TRINITY_DN182844_c0_g3		35.2 not assigned.not annotated	protein JASON	1.8	0	0.3	0.8	0.7	NA	1.5	0.4	0.7	0.7	0.5	0.2	1.4	1.6	1.5	0	2.2	0
TRINITY_DN182844_c0_g1		35.1 not assigned.annotated	transport inhibitor response 1-like protein	0.3	0.7	0.9	-0.4	0.7	NA	1.1	0.9	0.7	1.7	0.5	0.6	1.4	0.7	1.3	0.7	0.7	0.8
TRINITY_DN182843_c2_g5		35.2 not assigned.not annotated	probable disease resistance protein At5g66900	-2.1	0.1	0	-1.7	0.2	0.4	0.7	2.9	0.9	4.5	2.9	1.2	0.4	0.6	0.9	0.6	1.1	0.9
TRINITY_DN182843_c2_g4		35.1 not assigned.annotated	probable disease resistance protein At5g66900	-1.2	0.4	NA	-1.1	0.3	NA	0.1	0.3	0.1	0.1	0.4	0.3	0.4	0	0	0.1	0	0.3
TRINITY_DN182843_c2_g3		35.2 not assigned.not annotated	probable disease resistance protein At5g66900	0.4	0.6	0.9	-1.3	0.1	0.6	2.6	2	0.8	1.3	1.8	2.8	2.2	1.2	4.4	0.8	0.7	0.9
TRINITY_DN182843_c2_g2		35.2 not assigned.not annotated	probable disease resistance protein At5g66900	-0.6	0.3	0.3	-2.3	0.1	0.3	1.2	1.8	0.4	2.2	2.4	0.9	1.4	0.7	1.6	0.5	0.3	0.4
TRINITY_DN182843_c2_g1		35.1 not assigned.annotated	probable disease resistance protein At5g66900	-1.5	0.1	0	-1.5	0.1	0.4	1.9	5.3	1.9	7.9	4.9	3.2	2.3	1.7	1.9	1.9	1.7	2.2
TRINITY_DN182843_c1_g5		35.2 not assigned.not annotated	probable disease resistance protein At5g66900	-2	0.2	0	-1.8	0.2	0.4	0.6	2.4	0.7	4.1	1.3	1.7	0.7	0.5	0.6	0.7	0.6	0.7
TRINITY_DN182843_c1_g4		35.1 not assigned.annotated	probable disease resistance protein At5g66900	-1.6	0	0	-1.8	0	0.5	0.6	1.8	0.5	2.2	1.5	1.6	0.7	0.3	0.8	0.8	0.6	0.3
TRINITY_DN182843_c1_g3		35.1 not assigned.annotated	probable disease resistance protein At5g66900	-2.1	0.1	0	-2.2	0.1	0.1	1.3	5.7	1.2	5.3	4	7.9	1.6	1.1	1.2	1.2	1.1	1.3
TRINITY_DN182843_c1_g1		35.2 not assigned.not annotated	probable disease resistance protein At5g66900	-1.9	0.2	0	-1.9	0.2	0.2	1.7	6.2	1.6	4.1	3.1	11.3	1.8	1.4	2	2.1	1.1	1.7
TRINITY_DN182843_c0_g2		19.2.1.2.1 Protein degradation.26S proteasome.20S core protease.beta-type subunits.beta type-1 component	proteasome subunit beta type-6	0.5	0.2	1	0.9	0.1	0.6	4.3	2.9	5.6	2.6	4.4	1.9	3.4	4.5	4.8	5.7	5	6.1
TRINITY_DN182842_c6_g1		15.7.3.7 RNA biosynthesis.transcriptional activation.HB (Homeobox) superfamily.HOX-like transcription factor	homeobox-DDT domain protein RLT2 isoform X1	-0.2	0.7	0.5	-1	0.2	0.7	4.2	4.7	2.4	5.8	2.6	5.6	4.9	3.3	4.3	2.4	2.7	2.2
TRINITY_DN182841_c2_g2		35.2 not assigned.not annotated	hypothetical protein VITISV_019316	-6.5	0.4	NA	-6.4	0.4	NA	0.1	9.1	0.1	0.3	0	27	0	0.2	0.1	0	0.3	0
TRINITY_DN182841_c2_g1		35.2 not assigned.not annotated	---NA---	-13	0.4	NA	-13	0.4	NA	0	0.8	0	0	0	2.5	0	0	0	0	0	0
TRINITY_DN182840_c3_g1		35.2 not assigned.not annotated	putative HAD hydrolase, subfamily IA, Pyrimidine 5-nucleotidase	-1.6	0.4	0.1	-2.7	0.3	0.1	7.1	21.9	3.3	51.1	2	12.6	3	16.3	2	3.9	4	2.1
TRINITY_DN182840_c2_g1		35.2 not assigned.not annotated	putative HAD hydrolase, subfamily IA, Pyrimidine 5-nucleotidase	-2	0.4	0	-2.1	0.4	0.2	8.3	33.1	7.5	77.1	9.2	12.9	9.5	7.8	7.6	8.7	7.8	6.1
TRINITY_DN182840_c1_g3		35.2 not assigned.not annotated	---NA---	-2.2	0.4	0	-3.1	0.3	0.1	2.3	10.6	1.3	24.5	2.3	5.1	1.5	1.9	3.6	1.8	0.4	1.5
TRINITY_DN182840_c1_g2		35.2 not assigned.not annotated	putative HAD hydrolase, subfamily IA, Pyrimidine 5-nucleotidase	-1.2	0.5	0.1	-1.9	0.4	0.4	1.8	4.2	1.1	10	1.1	1.5	1.5	2.3	1.7	1.2	1.1	1.1
TRINITY_DN182840_c1_g1		35.2 not assigned.not annotated	putative HAD hydrolase, subfamily IA, Pyrimidine 5-nucleotidase	-0.5	0.7	0.4	-2.1	0.3	0.2	17.4	24.6	5.8	53.7	6.9	13.1	19.9	15	17.2	6.4	5	6.1
TRINITY_DN182839_c8_g1		35.2 not assigned.not annotated	---NA---	-1.6	0.4	NA	1.6	0.1	0.7	0.1	0.4	1.3	0.9	0.5	0	0.2	0	0.3	1.7	1.7	0.7
TRINITY_DN182839_c7_g1		35.2 not assigned.not annotated	---NA---	-0.3	0.8	0.5	0.4	0.6	0.9	4.3	5.5	7.4	11.2	4.5	0.7	3.6	3.5	5.9	8.1	6.6	7.4
TRINITY_DN182839_c4_g1		35.2 not assigned.not annotated	---NA---	-1.6	0.2	0.1	1.7	0	0.2	0.9	2.7	8.5	3.7	3.4	0.9	1.6	0	1	8.6	9.4	7.6
TRINITY_DN182839_c3_g1		35.2 not assigned.not annotated	---NA---	-3.6	0.2	0.1	0	1	1	0.1	0.8	0.8	1.1	1.3	0	0	0	0.2	0.7	1	0.8
TRINITY_DN182839_c2_g1		35.2 not assigned.not annotated	---NA---	-13.1	0.2	0	-1.2	0.5	0.9	0	0.9	0.4	1.1	1.5	0	0	0	0	1.2	0	0
TRINITY_DN182839_c12_g1		35.2 not assigned.not annotated	---NA---	-2.9	0.1	0	0.9	0.1	0.7	15.6	112.7	210.3	143.8	160	34.2	5.8	12.6	28.3	190.9	216.4	223.5
TRINITY_DN182839_c10_g1		35.2 not assigned.not annotated	---NA---	-1.8	0.3	0	1.1	0.1	0.7	1.3	4.6	9.9	6.6	6.8	0.3	1.6	0.7	1.7	9.9	12.2	7.8
TRINITY_DN182839_c1_g1		35.2 not assigned.not annotated	---NA---	-2.3	0.2	NA	0.6	0.5	0.9	0.1	0.7	1	0.8	1.1	0.1	0.2	0	0.2	1.6	0.4	1
TRINITY_DN182839_c0_g4		35.2 not assigned.not annotated	---NA---	-13.7	0.2	0	1.7	0.5	0.7	0	1.3	4.2	1.3	0	2.5	0	0	0	0	1.4	11.2
TRINITY_DN182839_c0_g3		35.2 not assigned.not annotated	---NA---	-1.5	0.3	0	0.9	0.2	0.8	17.6	49.1	88.9	61.4	78.3	7.5	23.7	12	17.2	78.7	93.9	94.2
TRINITY_DN182839_c0_g2		35.2 not assigned.not annotated	---NA---	-2.1	0.2	0	0.9	0.2	0.7	269.9	1142.2	2165.6	1426.3	1846.5	153.6	281.8	181.4	346.5	2135.6	2222.4	2138.9
TRINITY_DN182839_c0_g1		35.2 not assigned.not annotated	---NA---	-1.6	0.3	0	0.7	0.3	0.8	155.4	458.2	750.8	567.4	732	75.2	230.9	116.2	119.2	773.1	803	676.2
TRINITY_DN182837_c0_g2		35.1 not assigned.annotated	exocyst complex component EXO70A1-like	-3.4	0.2	NA	0.7	0.4	0.9	0.1	1.5	2.3	1	2.9	0.4	0.3	0.1	0.1	2	2.6	2.3
TRINITY_DN182837_c0_g1		22.7.3.1 Vesicle trafficking.target membrane tethering.Exocyst complex.EXO70 component	exocyst complex component EXO70A1-like	-3.6	0	0	-0.3	0.4	0.9	1.6	20.1	16	12	22.1	26.3	1.8	1.7	1.3	14.7	19.2	14
TRINITY_DN182836_c0_g2		35.2 not assigned.not annotated	---NA---	-1.9	0.1	0	-1.1	0.2	0.6	31.9	122.7	57.7	190.8	61.2	116	28.4	25.2	42.1	45	88.1	40.1
TRINITY_DN182836_c0_g1		35.1 not assigned.annotated	annexin D1	-0.1	0.8	0.6	-0.8	0.2	0.8	36.5	39.1	22.7	57	26.3	34.1	46.7	23.2	39.6	22.4	25.8	19.8
TRINITY_DN182835_c5_g3		2.1.1.8 Cellular respiration.glycolysis.cytosolic glycolysis.pyruvate kinase	pyruvate kinase, cytosolic isozyme	-2.1	0	0	-0.3	0.4	1	2.1	9.3	7.6	6.6	9.1	12.1	2.6	1.9	1.8	8.1	7.1	7.6
TRINITY_DN182835_c5_g2		50.2.7 Enzyme classification.EC_2 transferases.EC_2.7 transferase transferring phosphorus-containing group	pyruvate kinase, cytosolic isozyme	2.1	0	0.2	-0.6	0.6	0.9	30.8	7	4.7	0.8	5.5	14.7	33.7	25.7	32.9	6	2.8	5.3
TRINITY_DN182835_c5_g1		50.2.7 Enzyme classification.EC_2 transferases.EC_2.7 transferase transferring phosphorus-containing group	pyruvate kinase, cytosolic isozyme	2.5	0	0.1	-0.2	0.8	NA	3.9	0.7	0.6	0.2	0.6	1.3	3.9	2.7	5.2	0.8	0.5	0.5
TRINITY_DN182835_c4_g3		35.2 not assigned.not annotated	---NA---	0.5	0.4	1	0	1	1	2	1.5	1.4	2.4	0.6	1.4	2.1	1.4	2.6	1.3	1.5	1.5
TRINITY_DN182835_c4_g1		35.1 not assigned.annotated	protein cornichon homolog 1 isoform X2	0	0.8	0.6	0.2	0.5	1	2.8	2.9	3.2	2.6	3.2	2.8	2.9	3	2.6	3.3	2.5	3.8
TRINITY_DN182835_c3_g5		18.8.1.2 Protein modification.phosphorylation.TKL kinase superfamily.LRR-II kinase	BRASSINOSTEROID INSENSITIVE 1-associated receptor kinase 1	-2.6	0	0	0.4	0.1	0.9	1.1	6.5	8.7	4.9	7.6	6.8	1.1	1.1	1	8.2	9.5	8.6
TRINITY_DN182835_c3_g4		35.1 not assigned.annotated	BRASSINOSTEROID INSENSITIVE 1-associated receptor kinase 1-like	-2.9	0.3	NA	-0.9	0.5	0.8	0.3	2.3	1.2	0.8	0.9	5.2	0.4	0.4	0.2	1.3	1.2	1
TRINITY_DN182835_c3_g3		50.2.7 Enzyme classification.EC_2 transferases.EC_2.7 transferase transferring phosphorus-containing group	BRASSINOSTEROID INSENSITIVE 1-associated receptor kinase 1-like	-2.5	0.3	NA	1.2	0.1	0.6	0.2	1.4	3.2	0.4	2.8	0.9	0.2	0.2	0.4	3.4	2.6	3.7
TRINITY_DN182835_c3_g2		35.2 not assigned.not annotated	BRASSINOSTEROID INSENSITIVE 1-associated receptor kinase 1	-3.7	0.3	0	0.7	0.5	0.9	0.6	7.5	12.2	2.4	16.2	3.9	0.8	0.5	0.3	16	4.1	16.6
TRINITY_DN182835_c3_g1		35.1 not assigned.annotated	BRASSINOSTEROID INSENSITIVE 1-associated receptor kinase 1-like	-3	0.3	0	-1.1	0.5	0.7	3	24.9	11.5	9.9	10.5	54.3	3	3	3.1	10.5	12.5	11.5
TRINITY_DN182835_c0_g1		50.2.7 Enzyme classification.EC_2 transferases.EC_2.7 transferase transferring phosphorus-containing group	somatic embryogenesis receptor-like kinase	-2	0.1	0.1	1.1	0.2	0.6	0.4	1.6	3.5	0.8	1.6	2.4	0	0	1.2	1.6	5.1	3.9
TRINITY_DN182834_c0_g5		6.1.2.4 Nucleotide metabolism.purines.catabolism.xanthine dehydrogenase;10.1.2 Redox homeostasis.reactive oxygen generation.xanthine dehydrogenase	xanthine dehydrogenase 1-like isoform X1	1.2	0.1	0.5	0.8	0.4	0.8	3.8	1.7	2.9	3	1.6	0.5	4.1	3.4	3.9	1.9	2	5
TRINITY_DN182834_c0_g4		35.2 not assigned.not annotated	---NA---	14.1	0.2	0	0	1	NA	1.7	0	0	0	0	0	2.2	0	3	0	0	0
TRINITY_DN182833_c5_g1		35.2 not assigned.not annotated	putative aldolase-type TIM barrel family protein	-2.1	0.2	0	0.7	0.3	0.8	2.5	11	17.9	3	17.6	12.4	2.3	2.1	3.1	20.8	20.1	12.7
TRINITY_DN182833_c3_g1		35.2 not assigned.not annotated	putative aldolase-type TIM barrel family protein	-4.2	0.1	0	-0.4	0.5	0.9	2.4	46.5	34.4	13.7	68.9	56.8	1.5	0	5.9	36.9	37.4	28.9
TRINITY_DN182833_c2_g5		35.2 not assigned.not annotated	putative aldolase-type TIM barrel family protein	-2.9	0	0	-0.6	0.4	0.9	0.6	4.7	3.1	5.2	2.6	6.2	0	1.8	0	1.3	2.6	5.4
TRINITY_DN182833_c2_g4		3.10.2.4 Carbohydrate metabolism.oxidative pentose phosphate pathway.non-oxidative phase.transaldolase	transaldolase family protein	-2.3	0.2	0	-0.2	0.7	1	8.2	39.9	33.9	12.3	42.8	64.7	9	6.2	9.3	34.5	31.6	35.7
TRINITY_DN182833_c2_g3		3.10.2.4 Carbohydrate metabolism.oxidative pentose phosphate pathway.non-oxidative phase.transaldolase	putative aldolase-type TIM barrel family protein	-1.5	0.2	0	-0.3	0.7	1	1.9	5.4	4.4	1.9	5.6	8.7	1.8	1.2	2.7	4.7	4.5	4
TRINITY_DN182833_c2_g2		35.2 not assigned.not annotated	putative aldolase-type TIM barrel family protein	-3.2	0.1	0	-0.1	0.9	1	2.2	19.9	19	6.7	25.3	27.6	1.8	2.1	2.7	15.3	22.1	19.7
TRINITY_DN182833_c2_g1		35.2 not assigned.not annotated	putative aldolase-type TIM barrel family protein	-3.8	0.1	0	-0.1	0.8	1	69.6	943.6	853.6	403.4	1145.1	1282.3	79.6	68.7	60.5	718.4	1068.8	773.6
TRINITY_DN182833_c1_g1		35.2 not assigned.not annotated	hypothetical protein LSAT_2X113920	-7.2	0.4	NA	1.8	0.1	0.7	0	3.9	13.3	0	11.4	0.4	0	0	0	15.3	9.4	15.2
TRINITY_DN182832_c9_g1		35.2 not assigned.not annotated	---NA---	2.5	0	0.2	0.3	0.7	NA	1.2	0.2	0.3	0.2	0.1	0.3	1.3	1	1.4	0.5	0.1	0.1
TRINITY_DN182832_c8_g6		35.2 not assigned.not annotated	---NA---	3	0.1	0	1.7	0.1	NA	2.2	0.3	0.9	0.3	0.3	0.2	3.4	1.6	1.5	1.2	0.7	0.7
TRINITY_DN182832_c8_g5		35.2 not assigned.not annotated	---NA---	1.5	0	0.2	0.9	0.2	0.7	3.7	1.3	2.4	1.9	1.1	0.9	4.2	3.1	3.8	3.3	1.5	2.6
TRINITY_DN182832_c8_g3		35.2 not assigned.not annotated	---NA---	3.3	0	0	1.1	0.1	0.5	24.9	2.6	5.5	4.4	1.8	1.6	28.9	23.5	22.2	5.9	4.3	6.2
TRINITY_DN182832_c8_g1		35.2 not assigned.not annotated	---NA---	2.7	0	0	1.6	0	0.4	5.6	0.8	2.6	0.7	1.5	0.3	5.3	5.1	6.2	2.7	2.5	2.4
TRINITY_DN182832_c7_g1		35.1 not assigned.annotated	acyl-protein thioesterase 2-like	1.3	0	0.5	0.1	0.8	NA	1.6	0.6	0.7	0.8	0.7	0.4	1.8	1.7	1.3	0.6	1	0.4
TRINITY_DN182832_c6_g2		35.2 not assigned.not annotated	---NA---	2.1	0.1	0.1	0.8	0.2	0.8	3	0.7	1.2	1.2	0.3	0.5	2.3	2.4	4.4	1.5	1	1.1
TRINITY_DN182832_c6_g1		35.2 not assigned.not annotated	---NA---	2	0	0	0.8	0.1	0.6	27.4	6.9	12.2	8.2	6.3	6.2	29.6	25.5	27.1	15	8.6	12.8
TRINITY_DN182832_c4_g1		35.2 not assigned.not annotated	---NA---	0.6	0.2	1	-1	0.2	0.8	1.9	1.3	0.6	1.4	0.6	1.8	2	1.9	1.7	0.4	0.9	0.5
TRINITY_DN182831_c2_g2		35.2 not assigned.not annotated	pertactin	-0.8	0.4	0.5	0.8	0.1	0.7	0.5	0.9	1.7	1.3	0.4	1.1	1	0.5	0.1	1.4	1.9	1.7
TRINITY_DN182830_c2_g7		35.2 not assigned.not annotated	---NA---	15.1	0	0	0	1	NA	3.4	0	0	0	0	0	3	3.5	3.8	0	0	0
TRINITY_DN182830_c2_g6		35.2 not assigned.not annotated	---NA---	0.8	0.4	0.7	-0.6	0.6	0.9	7.4	4.4	2.9	9.8	1.2	2.2	7.6	4.4	10.1	2.8	3.4	2.4
TRINITY_DN182830_c2_g2		35.2 not assigned.not annotated	---NA---	0.7	0.3	0.9	-1.1	0.3	0.8	2.3	1.4	0.7	1.8	0.3	2.3	2.9	2.7	1.2	0.7	0.7	0.6
TRINITY_DN182830_c2_g1		35.2 not assigned.not annotated	---NA---	0	1	NA	12.7	0.4	NA	0	0	0.7	0	0	0	0	0	0	2.1	0	0
TRINITY_DN182830_c1_g1		35.2 not assigned.not annotated	---NA---	1.7	0.4	NA	-11.1	0.4	NA	0.7	0.2	0	0	0	0.6	0.4	0	1.6	0	0	0
TRINITY_DN182829_c9_g1		35.1 not assigned.annotated	aspartic proteinase A1-like isoform X1	1.2	0	0.5	1.2	0	0.4	131.9	58.3	137.8	56.5	71	47.5	144.7	118.8	132.1	160.8	116	136.8
TRINITY_DN182829_c6_g3		35.1 not assigned.annotated	aspartic proteinase-like	1.1	0	0.5	1.2	0	0.4	107	49.1	114.9	46.2	66.7	34.3	101	99	120.9	114.9	109.3	120.6
TRINITY_DN182829_c6_g1		19.5.3.1 Protein degradation.peptidase families.aspartic-type peptidase activities.pepsin-type protease	aspartic proteinase A1-like isoform X1	1.6	0	0.2	1.1	0	0.5	91.8	31.3	67.4	29	36.7	28.3	95.8	81.8	98	71.5	59	71.6
TRINITY_DN182829_c5_g2		22.3.2.1 Vesicle trafficking.Coat protein I (COPI) coatomer machinery.coat protein recruiting.ARF-GTPase	ADP-ribosylation factor 1-like 2	0.6	0.2	1	-0.4	0.5	0.9	2.5	1.7	1.3	1.4	1.1	2.7	2.1	2.6	2.9	1.1	1.3	1.4
TRINITY_DN182829_c5_g1		22.3.2.1 Vesicle trafficking.Coat protein I (COPI) coatomer machinery.coat protein recruiting.ARF-GTPase	ADP-ribosylation factor 1-like 2	0.3	0.3	0.9	-0.3	0.4	1	27.1	21.9	17.9	23	14.1	28.6	26.3	29.8	25.2	18.1	18	17.6
TRINITY_DN182829_c10_g1		35.1 not assigned.annotated	aspartic proteinase A1-like isoform X1	1.7	0	0.1	1.3	0	0.3	24.2	7.2	18.4	6.3	7.5	7.9	21.6	21.3	29.7	18.4	17.2	19.6
TRINITY_DN182829_c1_g1		35.2 not assigned.not annotated	---NA---	0.5	0.8	NA	0	1	NA	0.4	0.3	0.3	0.9	0	0	0	1.3	0	0	0	0.9
TRINITY_DN182828_c3_g5		35.2 not assigned.not annotated	---NA---	0.2	0.8	1	-12.9	0.2	NA	0.9	0.8	0	0.8	0	1.5	1.2	0	1.6	0	0	0
TRINITY_DN182828_c3_g4		22.8.5.3 Vesicle trafficking.SNARE target membrane recognition and fusion complexes.R-type SNARE longin components.SEC22-type protein	25.3 kDa vesicle transport protein	2.3	0	0	-0.7	0.5	0.9	11.6	2.4	1.5	1.3	1.4	4.6	12.7	9.5	12.7	1.3	1.7	1.4
TRINITY_DN182828_c2_g1		35.2 not assigned.not annotated	---NA---	-0.5	0.7	NA	1.2	0.3	NA	0.2	0.3	0.7	0.3	0.3	0.4	0	0	0.6	0.5	0.3	1.3
TRINITY_DN182826_c1_g7		22.9.1.5 Vesicle trafficking.regulation of membrane tethering and fusion.RAB-GTPase activities.E-class RAB GTPase	RAB GTPaseA isoform 2	0.7	0.6	NA	0.6	0.3	0.9	1.2	0.7	1.1	0.5	0.8	0.8	0.4	0.6	2.5	1.2	0.6	1.5
TRINITY_DN182826_c1_g5		35.2 not assigned.not annotated	ras-related protein RABE1c	-1	0.1	0.1	-0.6	0.3	0.9	153.6	315.2	211.7	402.8	185.5	357.3	156	181.2	123.5	215.7	217.6	201.7
TRINITY_DN182826_c1_g3		35.1 not assigned.annotated	ras-related protein RABE1c-like	-0.6	0.4	0.2	-0.2	0.7	1	3.8	5.6	4.7	6.9	2.4	7.5	3.8	3.7	3.9	5.1	4	5.1
TRINITY_DN182826_c1_g2		22.9.1.5 Vesicle trafficking.regulation of membrane tethering and fusion.RAB-GTPase activities.E-class RAB GTPase	ras-related protein RABE1c-like	-0.2	0.4	0.4	0.1	0.6	1	15.5	17.9	19.5	15.3	15.8	22.7	16.8	14.4	15.3	21.6	15.8	21.1
TRINITY_DN182826_c1_g1		35.2 not assigned.not annotated	hypothetical protein LSAT_2X130361	-2.9	0.2	NA	0.9	0.2	NA	0.1	0.4	0.8	0.2	0.9	0.2	0.1	0	0.1	0.7	0.8	0.9
TRINITY_DN182826_c0_g2		35.1 not assigned.annotated	cytochrome b561 and DOMON domain-containing protein At3g25290-like	-0.1	1	0.9	-2.4	0.4	NA	1.1	1.1	0.2	3	0.2	0.2	1.1	0.6	1.5	0.1	0.3	0.3
TRINITY_DN182826_c0_g1		35.1 not assigned.annotated	cytochrome b561 and DOMON domain-containing protein At3g25290-like	-0.2	0.9	0.7	-2.7	0.4	0.2	8.7	10.1	1.6	26.4	2.2	1.6	10.3	5.6	10.3	1.3	2.5	1
TRINITY_DN182825_c4_g2		35.2 not assigned.not annotated	---NA---	0.1	0.9	0.8	-0.9	0.4	0.8	3.4	3.1	1.7	4.8	3.8	0.8	4.7	1.9	3.6	0.4	0.9	3.8
TRINITY_DN182825_c4_g1		35.2 not assigned.not annotated	---NA---	2	0.1	NA	0.5	0.8	NA	0.7	0.2	0.3	0.5	0	0.1	1.2	0.6	0.5	0.1	0	0.6
TRINITY_DN182825_c3_g1		35.2 not assigned.not annotated	---NA---	14.8	0.1	0	0	1	NA	2.9	0	0	0	0	0	3.8	3.6	1.3	0	0	0
TRINITY_DN182825_c2_g1		35.2 not assigned.not annotated	putative villin/Gelsolin	3	0.1	0.2	-11.2	0.4	NA	1.9	0.2	0	0	0	0.7	0.7	1.7	3.2	0	0	0
TRINITY_DN182824_c1_g9		35.2 not assigned.not annotated	hypothetical protein LSAT_5X181601	-12.3	0.4	NA	0.8	0.5	0.9	0	0.5	0.9	0	1.4	0.1	0	0	0	0.9	0.7	1.1
TRINITY_DN182824_c1_g8		35.2 not assigned.not annotated	---NA---	1.7	0	0.1	-1.2	0.3	0.7	6	1.9	0.8	3.4	0.9	1.3	5.9	6.7	5.4	0.8	1.4	0.4
TRINITY_DN182824_c1_g7		35.2 not assigned.not annotated	---NA---	2.1	0	0.1	-1.2	0.3	0.7	7.3	1.8	0.8	1.4	0.7	3.2	8.2	6.4	7.4	0.4	0.8	1.1
TRINITY_DN182824_c1_g6		35.2 not assigned.not annotated	---NA---	1.1	0.1	0.4	-1.4	0.3	0.5	20.4	9.2	3.5	16.1	3.3	8.4	19.9	15.7	25.8	2	6	2.6
TRINITY_DN182824_c1_g5		35.2 not assigned.not annotated	---NA---	1.5	0	0.2	-2.6	0.1	0	19.9	7	1.1	8	3.5	9.6	20.3	14.9	24.5	1.1	1.8	0.5
TRINITY_DN182824_c1_g4		35.2 not assigned.not annotated	---NA---	2.4	0	0	-0.8	0.4	0.9	7.6	1.4	0.8	2.1	0.4	1.9	8.5	5.4	8.9	0.6	1.4	0.5
TRINITY_DN182824_c1_g3		35.2 not assigned.not annotated	---NA---	-0.4	0.7	0.5	-1.2	0.4	0.7	3.5	4.5	2	9.1	1.1	3.5	3.9	3.6	2.9	1.3	3.1	1.5
TRINITY_DN182824_c1_g2		35.2 not assigned.not annotated	---NA---	0.5	0.3	0.9	-0.6	0.5	0.9	56.1	38.8	26.4	65.5	18.7	32.1	48.6	69.2	50.4	26.5	28.1	24.7
TRINITY_DN182824_c1_g11		35.2 not assigned.not annotated	---NA---	1.3	0.1	0.3	-1.1	0.3	0.7	26.2	10.6	5.1	14.1	3.1	14.5	21	34.5	23.2	3	4.1	8.2
TRINITY_DN182824_c1_g10		35.2 not assigned.not annotated	---NA---	2	0	0.3	-0.7	0.7	NA	1.4	0.3	0.2	0.5	0	0.5	1.6	1.4	1.2	0	0.6	0
TRINITY_DN182824_c0_g2		35.2 not assigned.not annotated	---NA---	-0.4	0.4	0.4	-2.2	0.1	0.5	1.1	1.4	0.3	1.4	0.9	1.9	1.2	0.8	1.2	0.1	0.5	0.3
TRINITY_DN182823_c2_g1		35.1 not assigned.annotated	Clathrin heavy chain 2	2	0.2	0.2	-1.6	0.1	NA	1.8	0.4	0.1	0.7	0.4	0.2	3.2	0.6	1.5	0.2	0.2	0
TRINITY_DN182823_c1_g9		35.1 not assigned.annotated	clathrin heavy chain 1-like	-0.1	0.9	0.5	-1.1	0.3	0.6	7.7	8.2	3.8	5.4	5.2	14	8	7.6	7.4	3.7	4.5	3.1
TRINITY_DN182823_c1_g6		35.1 not assigned.annotated	clathrin heavy chain 1	-0.8	0.1	0.1	-0.5	0.2	0.9	15.2	26.4	18.3	28.3	18.3	32.7	15.6	15.6	14.5	20.4	18.2	16.3
TRINITY_DN182823_c1_g5		22.1.1.1 Vesicle trafficking.clathrin coated vesicle (CCV) machinery.clathrin triskelion.heavy chain	clathrin heavy chain 1	0.6	0.2	0.9	-1.5	0.2	0.4	7.7	4.9	1.7	4.6	2.3	7.9	8.9	6	8.1	1.7	1.8	1.6
TRINITY_DN182823_c1_g4		35.2 not assigned.not annotated	---NA---	-1.8	0	0	-0.5	0.2	0.9	85.5	301.2	210.1	369.6	201.5	332.5	109.8	66.1	80.6	199.8	222.6	207.8
TRINITY_DN182823_c1_g2		35.1 not assigned.annotated	Clathrin heavy chain 2	0.2	0.8	0.7	-1.9	0.2	0.2	4.8	4.3	1.2	2.6	2.6	7.7	5.9	4	4.4	1.4	1.1	1.1
TRINITY_DN182823_c1_g1		35.1 not assigned.annotated	clathrin heavy chain 1	0.8	0.3	0.8	-1.6	0.4	0.7	2.6	1.5	0.5	1.1	0.3	3.1	2.7	1.7	3.4	0.3	0.6	0.6
TRINITY_DN182822_c5_g1		35.2 not assigned.not annotated	calcium-transporting ATPase 3, endoplasmic reticulum-type isoform X2	1.9	0	0.1	-0.9	0.2	NA	2.8	0.8	0.4	1.1	0.5	0.7	2.9	2.6	2.9	0.3	0.7	0.3
TRINITY_DN182822_c4_g5		18.13.5.2 Protein modification.protein folding and quality control.protein folding catalyst activities.FKBP protein folding catalyst	peptidyl-prolyl cis-trans isomerase FKBP62-like	-0.3	0.7	0.4	-0.7	0.4	0.8	10.4	12.5	7.9	8.9	6.4	22.1	10.2	11.3	9.5	8.5	8.8	6.4
TRINITY_DN182822_c4_g4		23.5.1.1.1.7 Protein translocation.nucleus.nucleocytoplasmic transport.nuclear pore complex (NPC).outer ring.SEH1 scaffold nucleoporin	protein SEH1	0.8	0.1	0.8	0.3	0.4	0.9	2.7	1.5	1.9	1.4	1.6	1.6	3	3	2.1	2	1.3	2.4
TRINITY_DN182822_c4_g3		23.5.1.1.1.7 Protein translocation.nucleus.nucleocytoplasmic transport.nuclear pore complex (NPC).outer ring.SEH1 scaffold nucleoporin	protein SEH1	0.7	0.2	0.8	-0.7	0.4	0.9	2.6	1.6	0.9	2.7	0.8	1.2	2.7	3.1	1.9	0.9	0.8	1.1
TRINITY_DN182822_c4_g2		18.13.5.2 Protein modification.protein folding and quality control.protein folding catalyst activities.FKBP protein folding catalyst;23.5.1.1.1.7 Protein translocation.nucleus.nucleocytoplasmic transport.nuclear pore complex (NPC).outer ring.SEH1 scaffold nucleoporin	peptidyl-prolyl cis-trans isomerase FKBP62-like	1.1	0.2	0.7	-0.1	0.9	NA	1.5	0.7	0.7	0.6	0.4	1.1	1.3	0.9	2.2	0.3	0.7	1
TRINITY_DN182822_c2_g2		35.1 not assigned.annotated	zinc finger protein CONSTANS-LIKE 14-like	-2.5	0.3	0	-1.6	0.3	0.4	1.5	8.8	2.9	3.7	4.4	18.3	1.3	1.5	1.8	2.3	3.9	2.6
TRINITY_DN182822_c1_g1		22.7.2.5 Vesicle trafficking.target membrane tethering.COG (Conserved-Oligomeric Golgi) complex.COG5 component	Conserved oligomeric Golgi complex subunit 5	1.5	0	0.3	-0.5	0.3	0.9	3.7	1.3	1	1.6	0.9	1.4	2.9	4.2	3.9	0.6	1.4	0.8
TRINITY_DN182821_c3_g1		35.1 not assigned.annotated	COP9 signalosome complex subunit 2	-0.3	0.5	0.5	0.3	0.4	0.9	1.4	1.6	2	1.7	1.8	1.4	1.9	1.4	0.9	1.9	1.5	2.5
TRINITY_DN182821_c1_g5		35.1 not assigned.annotated	putative S-locus glycoprotein domain-containing protein	0.4	0.4	1	-0.2	0.7	1	1.9	1.4	1.2	2.1	1.6	0.5	1.8	2	1.8	1	2	0.5
TRINITY_DN182821_c1_g2		50.2.7 Enzyme classification.EC_2 transferases.EC_2.7 transferase transferring phosphorus-containing group	putative S-locus glycoprotein domain-containing protein	-0.5	0.5	0.3	-0.4	0.6	0.9	3.6	5.2	3.8	9.1	2.8	3.6	3.8	3.5	3.4	3.9	4.4	3.3
TRINITY_DN182821_c1_g1		35.1 not assigned.annotated	putative serine/threonine/dual specificity protein kinase, catalytic domain-containing protein	0.5	0.7	1	-0.5	0.6	NA	0.8	0.6	0.4	1.1	0.2	0.5	0.4	0.4	1.8	0.3	0.7	0.3
TRINITY_DN182820_c4_g1		35.2 not assigned.not annotated	---NA---	0.1	0.9	0.8	-1.2	0.3	0.7	12	11.1	4.9	17.5	1.5	14.4	7.2	6.5	22.2	2.7	8.5	3.6
TRINITY_DN182820_c3_g2		35.2 not assigned.not annotated	---NA---	-0.7	0.7	0.4	-1.6	0.5	0.6	6.1	10.3	3.4	28	1.1	1.8	5.8	4.5	8.1	3.8	4.6	1.8
TRINITY_DN182819_c9_g1		50.2.7 Enzyme classification.EC_2 transferases.EC_2.7 transferase transferring phosphorus-containing group	kinase, ATP binding site, Serine/threonine-protein kinase Plk3	0.6	0.2	1	-1.5	0.1	NA	1.2	0.8	0.3	0.9	0.4	1.1	1.1	0.9	1.5	0	0.4	0.4
TRINITY_DN182819_c8_g1		50.2.7 Enzyme classification.EC_2 transferases.EC_2.7 transferase transferring phosphorus-containing group	receptor-like protein kinase HERK 1	2.5	0	0.2	-1	0.7	NA	2.5	0.4	0.2	1.3	0	0	2.8	2.8	2	0	0	0.6
TRINITY_DN182819_c7_g3		35.2 not assigned.not annotated	Phloem protein 2-like protein	-3.7	0.1	0	-1.6	0.2	0.7	0.1	1.6	0.6	2.8	1.1	1.1	0.1	0.2	0.1	0.2	1.3	0.2
TRINITY_DN182819_c7_g1		50.2.7 Enzyme classification.EC_2 transferases.EC_2.7 transferase transferring phosphorus-containing group	kinase-like domain, Phloem protein 2-like protein	-2.2	0.4	NA	-2.2	0.4	NA	0.4	1.9	0.4	4.8	0.2	0.5	0.5	0.1	0.7	0.5	0.4	0.4
TRINITY_DN182819_c6_g4		50.2.7 Enzyme classification.EC_2 transferases.EC_2.7 transferase transferring phosphorus-containing group	dual specificity protein kinase zak2-like	4.5	0	0	0.6	0.5	NA	7.5	0.3	0.5	0.1	0.6	0.3	8.2	5.9	8.5	0.3	0.9	0.4
TRINITY_DN182819_c6_g3		50.2.7 Enzyme classification.EC_2 transferases.EC_2.7 transferase transferring phosphorus-containing group	receptor-like protein kinase HERK 1	0.5	0.1	1	-1.4	0.1	0.5	3.1	2.2	0.8	2.7	2.4	1.5	3	2.8	3.5	0.5	1.4	0.6
TRINITY_DN182819_c6_g2		50.2.7 Enzyme classification.EC_2 transferases.EC_2.7 transferase transferring phosphorus-containing group	Phloem protein 2-like protein	-13.9	0.4	NA	-13.9	0.4	NA	0	1.6	0	0	0	4.7	0	0	0	0	0	0
TRINITY_DN182819_c6_g1		50.2.7 Enzyme classification.EC_2 transferases.EC_2.7 transferase transferring phosphorus-containing group	Protein kinase, ATP binding site-containing protein	-1	0.4	0.4	-0.9	0.3	0.9	0.6	1.1	0.6	0.6	1.6	1	0.2	0.1	1.4	0.5	1.2	0.1
TRINITY_DN182819_c5_g3		35.2 not assigned.not annotated	---NA---	3.3	0	0	1.1	0.1	NA	3.4	0.4	0.8	0.4	0.7	0.1	3.2	3.7	3.4	0.8	0.6	0.9
TRINITY_DN182819_c4_g1		50.2.7 Enzyme classification.EC_2 transferases.EC_2.7 transferase transferring phosphorus-containing group	proline-rich receptor-like protein kinase PERK9	1.4	0	0.3	-0.8	0.3	0.8	5.8	2.2	1.3	3.2	1	2.5	6.1	5.6	5.5	1.5	1.3	1.1
TRINITY_DN182819_c3_g1		35.2 not assigned.not annotated	putative serine-threonine/tyrosine-protein kinase catalytic domain-containing protein	0.4	0.6	NA	0.9	0.6	NA	0.9	0.7	1.3	1	1	0.1	0.9	1.2	0.7	0.4	3	0.5
TRINITY_DN182819_c2_g1		35.2 not assigned.not annotated	kinase-like domain, Phloem protein 2-like protein	-0.3	0.8	0.8	-14	0.1	NA	1.3	1.7	0	3	1	1	0	0	4	0	0	0
TRINITY_DN182818_c0_g1		35.2 not assigned.not annotated	Agenet-like domain-containing protein	1.9	0	0.1	-1.1	0.2	0.7	8.6	2.3	1.1	1.8	1.7	3.4	10.3	7.9	7.5	1.7	1.1	0.4
TRINITY_DN182816_c0_g8		35.2 not assigned.not annotated	---NA---	-0.9	0.2	0.2	0.1	0.8	1	0.7	1.3	1.4	1.2	1.4	1.1	1.2	0.3	0.5	2.3	1.2	0.6
TRINITY_DN182816_c0_g5		35.2 not assigned.not annotated	---NA---	-0.8	0.6	NA	-2	0.4	NA	0.4	0.6	0.1	1.5	0.1	0.2	0.3	0.2	0.6	0.2	0.2	0.1
TRINITY_DN182816_c0_g3		35.2 not assigned.not annotated	---NA---	0.4	0.8	1	-1.2	0.6	0.8	3.3	2.5	1.1	6.8	0.6	0.3	3.9	2	3.9	0.9	1.3	1.1
TRINITY_DN182816_c0_g2		35.2 not assigned.not annotated	---NA---	1.3	0.3	0.7	-1.1	0.7	NA	1	0.4	0.2	1.3	0	0	1.6	1	0.6	0.2	0.2	0.2
TRINITY_DN182816_c0_g1		35.2 not assigned.not annotated	---NA---	-0.4	0.5	0.4	0.8	0.2	0.7	1.7	2.2	3.8	2.2	3.1	1.1	2.2	1.4	1.4	5	2.1	4.4
TRINITY_DN182815_c1_g7		18.8.1.14 Protein modification.phosphorylation.TKL kinase superfamily.LRR-XIV kinase	probable LRR receptor-like serine/threonine-protein kinase At2g16250	-2.8	0.2	0	-1	0.3	0.7	0.5	3.6	1.7	2.1	2.1	6.4	0.7	0.3	0.6	1.5	2.3	1.5
TRINITY_DN182815_c1_g4		15.7.15 RNA biosynthesis.transcriptional activation.C2H2 zinc finger transcription factor	zinc finger protein 4-like	0.4	0.7	1	0.1	1	1	1	0.8	0.8	2.1	0.3	0	0.8	1	1.2	1.4	0.1	1
TRINITY_DN182815_c1_g3		35.2 not assigned.not annotated	zinc finger protein 7-like	3.8	0	0	-3.4	0.2	NA	1.5	0.1	0	0.2	0.2	0	1.6	1.2	1.7	0	0	0
TRINITY_DN182815_c1_g2		15.7.15 RNA biosynthesis.transcriptional activation.C2H2 zinc finger transcription factor	zinc finger protein 4-like	0.1	0.9	0.9	-0.2	0.9	1	5.8	5.4	4.8	13.9	1.9	0.4	6.3	4.3	6.6	6.5	1.1	7
TRINITY_DN182814_c9_g1		50.2.7 Enzyme classification.EC_2 transferases.EC_2.7 transferase transferring phosphorus-containing group	kinase-like domain-containing protein	0	1	1	-12.1	0.4	NA	0.4	0.4	0	1.3	0	0	0	0	1.3	0	0	0
TRINITY_DN182814_c8_g7		35.2 not assigned.not annotated	kinase-like domain-containing protein	-0.6	0.7	0.3	1.7	0.1	0.5	4.2	6.5	21.6	0.9	16.1	2.5	4.2	3.6	4.8	21.7	21.1	22.1
TRINITY_DN182814_c8_g6		50.2.7 Enzyme classification.EC_2 transferases.EC_2.7 transferase transferring phosphorus-containing group	Protein kinase, ATP binding site-containing protein	-4.5	0.1	0	-4.1	0.2	0.1	0.1	2.3	0.1	3	0.4	3.4	0.3	0.1	0	0.1	0.3	0
TRINITY_DN182814_c8_g5		50.2.7 Enzyme classification.EC_2 transferases.EC_2.7 transferase transferring phosphorus-containing group	receptor-like protein kinase HERK 1	-0.3	0.8	0.5	1.5	0.1	0.6	1.3	1.7	4.7	0.3	4.3	0.5	1.1	1.1	1.8	4.6	4.8	4.9
TRINITY_DN182814_c8_g4		50.2.7 Enzyme classification.EC_2 transferases.EC_2.7 transferase transferring phosphorus-containing group	Protein kinase, ATP binding site-containing protein	2.6	0.1	0.1	-0.8	0.7	NA	4.2	0.7	0.4	1.8	0.1	0.2	6.7	1.6	4.3	0	0.3	1
TRINITY_DN182814_c8_g2		50.2.7 Enzyme classification.EC_2 transferases.EC_2.7 transferase transferring phosphorus-containing group	Protein kinase, ATP binding site-containing protein	0.2	0.8	NA	-2	0.2	NA	0.6	0.5	0.1	0.9	0.4	0.2	0.9	0.2	0.8	0	0.2	0.2
TRINITY_DN182814_c7_g1		50.2.7 Enzyme classification.EC_2 transferases.EC_2.7 transferase transferring phosphorus-containing group	Protein kinase, ATP binding site-containing protein	1.7	0	0.3	0.4	0.7	0.9	12.3	3.7	5	2.5	7.6	1	14.3	11	11.7	2	10	3
TRINITY_DN182814_c6_g1		50.2.7 Enzyme classification.EC_2 transferases.EC_2.7 transferase transferring phosphorus-containing group	hypothetical protein LSAT_1X89060	-2.3	0.3	0.1	-4.2	0.3	0.2	0.3	1.6	0.1	1.4	0	3.3	0.5	0.2	0.3	0.1	0.1	0.1
TRINITY_DN182814_c5_g1		35.2 not assigned.not annotated	CTLH, C-terminal LisH motif-containing protein	0.4	0.8	1	-6.2	0.4	NA	1.9	1.5	0	4.1	0.2	0	4.2	0	1.5	0	0.1	0
TRINITY_DN182814_c3_g1		50.2.7 Enzyme classification.EC_2 transferases.EC_2.7 transferase transferring phosphorus-containing group	Protein kinase, ATP binding site-containing protein	1.3	0.2	0.6	1.2	0	NA	1	0.4	0.9	0.4	0.4	0.5	1.4	0.5	1.1	0.9	0.9	1
TRINITY_DN182814_c2_g1		50.2.7 Enzyme classification.EC_2 transferases.EC_2.7 transferase transferring phosphorus-containing group	receptor-like protein kinase HERK 1	1.1	0.4	0.6	-1.6	0.1	NA	1.8	0.8	0.3	1.3	0.5	0.8	1.2	0.8	3.5	0.5	0.1	0.2
TRINITY_DN182814_c11_g1		35.2 not assigned.not annotated	---NA---	13.4	0.3	NA	0	1	NA	1.1	0	0	0	0	0	2.6	0	0.6	0	0	0
TRINITY_DN182814_c0_g1		50.2.7 Enzyme classification.EC_2 transferases.EC_2.7 transferase transferring phosphorus-containing group	receptor-like protein kinase HERK 1	2.9	0.4	NA	-0.5	0.8	NA	0.4	0.1	0	0	0.2	0	0.2	0	1.1	0.1	0	0
TRINITY_DN182813_c3_g3		35.2 not assigned.not annotated	---NA---	-0.5	0.7	0.6	-13.4	0.1	NA	0.8	1.1	0	0.9	1.9	0.4	1.9	0	0.5	0	0	0
TRINITY_DN182813_c3_g2		35.2 not assigned.not annotated	---NA---	0.1	0.9	0.8	-1.8	0.2	0.4	3.5	3.4	1	5.6	1	3.5	3	3.7	3.9	0.7	1.6	0.6
TRINITY_DN182813_c2_g1		35.2 not assigned.not annotated	guanosine nucleotide diphosphate dissociation inhibitor 2	-0.8	0.6	0.5	-1.5	0.4	NA	0.7	1.3	0.5	2.7	0.1	1	1.2	0.3	0.7	0.5	0.9	0
TRINITY_DN182812_c6_g1		35.2 not assigned.not annotated	14 kDa proline-rich protein DC2.15-like	-3	0.3	0	1.9	0.1	0.3	1.4	11.1	42.8	5	24.3	4.2	1.6	1	1.5	57.7	24.2	46.5
TRINITY_DN182812_c4_g1		35.2 not assigned.not annotated	---NA---	-2.3	0.4	0.1	1.6	0.1	0.7	3.7	17.9	52.6	0	46.1	7.5	3.6	2.7	4.7	61.2	34.1	62.6
TRINITY_DN182812_c3_g5		35.2 not assigned.not annotated	14 kDa proline-rich protein DC2.15-like	-4.1	0.3	0	1.5	0.1	0.5	1.8	29.9	83.7	12.7	68.3	8.6	1.7	1.2	2.5	82.4	70.8	97.8
TRINITY_DN182812_c3_g4		35.2 not assigned.not annotated	transmembrane protein	-1.9	0.4	0	0.4	0.8	1	7.6	27.7	35.3	6.1	66.2	10.7	10.2	4.6	8	18.1	67.5	20.4
TRINITY_DN182812_c3_g2		35.2 not assigned.not annotated	14 kDa proline-rich protein DC2.15-like	-4	0.3	0	1.3	0.1	0.6	42.8	704.4	1690.8	317.8	1597.3	198.3	55.7	20.3	52.3	1912.6	1310.1	1849.6
TRINITY_DN182812_c2_g1		35.1 not assigned.annotated	14 kDa proline-rich protein DC2.15-like	-1.5	0.4	0	0.2	0.9	1	35.9	104.8	120	27.9	247.5	38.9	50.2	15.9	41.4	70.3	222.2	67.6
TRINITY_DN182812_c0_g1		35.2 not assigned.not annotated	hypothetical protein MIMGU_mgv1a017316mg	-2.6	0.3	0	0	1	1	67.3	396.3	396.2	129.2	915.3	144.5	72.1	34.9	95	250.1	736.5	202.1
TRINITY_DN182811_c3_g4		35.2 not assigned.not annotated	kinesin-like protein KIN-7F	10.3	0.4	NA	12.4	0.3	NA	0.1	0	0.5	0	0	0	0.4	0	0	0.3	0	1.3
TRINITY_DN182811_c3_g3		35.1 not assigned.annotated	putative berberine/berberine-like, FAD-binding, type 2	-3.9	0.2	0	0.8	0.3	0.8	0.7	11.1	19.5	1.3	19.7	12.3	0.8	0.7	0.7	17.1	23.5	17.9
TRINITY_DN182811_c3_g2		50.1.1 Enzyme classification.EC_1 oxidoreductases.EC_1.1 oxidoreductase acting on CH-OH group of donor	putative berberine/berberine-like, FAD-binding, type 2	-4.6	0.2	0	0.8	0.3	0.9	3.7	92	162.6	2.4	165.4	108.2	5.1	2.4	3.7	161.1	172.5	154.3
TRINITY_DN182811_c3_g1		35.2 not assigned.not annotated	berberine bridge enzyme-like 8	-1.7	0.3	0.1	1	0.2	0.8	0.9	3	5.9	0.1	3	5.8	1.6	0.2	1	5.5	7.9	4.3
TRINITY_DN182811_c2_g1		35.2 not assigned.not annotated	---NA---	0.5	0.3	0.9	-1.3	0.2	NA	1	0.7	0.3	1.2	0.4	0.5	1	1	1.1	0.4	0.3	0.2
TRINITY_DN182811_c1_g2		35.1 not assigned.annotated	putative berberine/berberine-like, FAD-binding, type 2	0.7	0.7	NA	2.5	0.3	NA	0.4	0.3	1.6	0	0	0.8	0	0.8	0.5	0.8	3.5	0.5
TRINITY_DN182811_c1_g1		35.2 not assigned.not annotated	putative berberine/berberine-like, FAD-binding, type 2	-1.3	0.4	NA	0.8	0.3	0.9	0.3	0.7	1.3	0	0.8	1.5	0.5	0	0.4	1.1	1.8	1.1
TRINITY_DN182811_c0_g1		35.2 not assigned.not annotated	---NA---	-0.2	0.9	0.8	0.6	0.7	1	0.7	0.9	1.3	0	1.3	1.3	0	0.9	1.3	0.6	0	3.2
TRINITY_DN182810_c4_g2		35.1 not assigned.annotated	ubiquitin-like protein	0.9	0.2	0.7	-0.5	0.6	0.9	382.2	209.8	146.3	122.1	100.4	407	344.4	435.5	366.6	134.4	182.1	122.4
TRINITY_DN182810_c3_g2		17.1.1.1.43 Protein biosynthesis.cytosolic ribosome.large subunit (LSU).LSU proteome component.RPL40 component	ubiquitin-60S ribosomal protein L40	-0.3	0.5	0.4	0.8	0	0.7	16.2	19.2	34.2	15	27.1	15.6	13.6	17.5	17.5	37.1	29.9	35.7
TRINITY_DN182810_c3_g1		35.1 not assigned.annotated	ubiquitin-60S ribosomal protein L40	-0.7	0.1	0.1	0.5	0.1	0.8	13.5	21.7	30.6	19.3	28.4	17.5	11.8	15.1	13.7	31.7	29.1	31
TRINITY_DN182810_c1_g1		35.1 not assigned.annotated	polyubiquitin 3	0	1	0.7	-1.3	0.3	NA	1.1	1.1	0.4	0.4	0.8	2.1	1.4	1.4	0.4	0.5	0.1	0.6
TRINITY_DN182810_c0_g1		35.1 not assigned.annotated	ubiquitin	1.2	0.2	0.6	-0.7	0.6	0.9	87.4	39.1	24.6	8.8	27.4	81.1	103.4	112.8	45.9	15.7	30.3	27.9
TRINITY_DN182809_c1_g1		3.8.7.3 Carbohydrate metabolism.nucleotide sugar biosynthesis.UDP-L-arabinose synthesis.UDP-L-arabinose mutase	UDP-arabinopyranose mutase 1-like	-0.5	0.1	0.2	0.2	0.6	1	20.8	30.4	33.9	36.9	25.3	29.1	19.6	20.3	22.5	41.3	25.8	34.5
TRINITY_DN182809_c0_g4		35.2 not assigned.not annotated	---NA---	-1	0.7	0.6	1.3	0.6	0.9	0.3	0.7	1.8	0	2.1	0	0	0	1	0	0	5.3
TRINITY_DN182809_c0_g3		3.8.7.3 Carbohydrate metabolism.nucleotide sugar biosynthesis.UDP-L-arabinose synthesis.UDP-L-arabinose mutase	UDP-arabinopyranose mutase 1-like	-0.6	0.1	0.1	0	0.8	1	4.4	6.8	7	8.5	6.5	5.3	4.7	3.1	5.4	6.9	7.4	6.6
TRINITY_DN182809_c0_g2		3.8.7.3 Carbohydrate metabolism.nucleotide sugar biosynthesis.UDP-L-arabinose synthesis.UDP-L-arabinose mutase	UDP-arabinopyranose mutase 1-like	-1	0.1	0.1	0	0.9	1	201.9	402.9	393.4	568.2	336.5	304.1	231.8	176.7	197.1	407.4	397	375.7
TRINITY_DN182809_c0_g1		3.8.7.3 Carbohydrate metabolism.nucleotide sugar biosynthesis.UDP-L-arabinose synthesis.UDP-L-arabinose mutase	UDP-arabinopyranose mutase 1-like	0	1	0.6	0	0.9	1	40.1	39.9	39.5	42.7	37	39.8	45.6	32.5	42.3	43.1	36	39.3
TRINITY_DN182808_c7_g1		35.1 not assigned.annotated	calmodulin	0.5	0.3	1	0.2	0.7	1	124.2	87	101	121.8	103.3	35.8	131.8	140.4	100.2	98.3	115.3	89.4
TRINITY_DN182808_c6_g1		35.2 not assigned.not annotated	---NA---	-0.5	0.4	0.3	-0.2	0.7	1	60	83.3	73.4	128	73.8	48.1	50.7	83.9	45.3	75.5	78.2	66.6
TRINITY_DN182808_c5_g4		23.2.1.3 Protein translocation.mitochondrion.outer mitochondrion membrane TOM translocation system.Tom7 component	mitochondrial import receptor subunit TOM7-1-like	1	0.1	0.6	1	0.1	0.6	102.1	50.7	103.9	65.5	68.5	18.1	112.2	112	82.2	116.2	85.6	110.1
TRINITY_DN182808_c5_g3		35.2 not assigned.not annotated	---NA---	0.6	0.5	NA	-0.3	0.7	NA	0.8	0.5	0.5	0.4	0.9	0.3	0.6	0.4	1.5	0.4	0.5	0.5
TRINITY_DN182808_c5_g2		23.2.1.3 Protein translocation.mitochondrion.outer mitochondrion membrane TOM translocation system.Tom7 component	mitochondrial import receptor subunit TOM7-1-like	0.4	0.4	0.9	-0.5	0.4	0.9	2	1.5	1	1.3	2.3	0.9	1.9	1.7	2.3	1.1	0.7	1.3
TRINITY_DN182808_c5_g1		35.1 not assigned.annotated	calmodulin-7-like	1.4	0	0.3	0.4	0.2	0.9	265.6	97.7	127.8	113.9	118.7	60.5	262.2	260.6	274.1	127.3	114	142.1
TRINITY_DN182808_c1_g1		35.1 not assigned.annotated	calmodulin	2	0.4	NA	-11.7	0.4	NA	1.3	0.3	0	1	0	0	2.9	0	1	0	0	0
TRINITY_DN182807_c4_g1		35.1 not assigned.annotated	pyruvate decarboxylase 2	-0.8	0.7	0.6	-2.7	0.4	0.6	10.5	17.8	2.7	49.8	0	3.6	15	2.7	13.8	0	2	6.2
TRINITY_DN182807_c3_g5		35.2 not assigned.not annotated	---NA---	0.1	1	NA	-1.1	0.6	NA	0.3	0.3	0.1	0.8	0	0	0.2	0.4	0.3	0.1	0.2	0.1
TRINITY_DN182807_c3_g4		50.4.1 Enzyme classification.EC_4 lyases.EC_4.1 carbon-carbon lyase	pyruvate decarboxylase 1	0.8	0.4	0.7	-3	0.3	0	23.5	13.6	1.7	31.7	3.6	5.5	30.4	10.4	29.6	2	1.7	1.5
TRINITY_DN182807_c3_g3		35.1 not assigned.annotated	pyruvate decarboxylase 1	1.1	0.2	0.6	-0.7	0.6	0.9	15.4	7.4	4.7	16.2	4.9	1	16.3	14.5	15.5	4.7	5.9	3.4
TRINITY_DN182807_c3_g2		35.1 not assigned.annotated	pyruvate decarboxylase 1	0.7	0.4	0.8	-0.7	0.6	0.9	66.5	40.5	24.5	93.9	21.2	6.3	75.1	57.2	67.2	24.7	27	21.9
TRINITY_DN182807_c3_g1		50.4.1 Enzyme classification.EC_4 lyases.EC_4.1 carbon-carbon lyase	pyruvate decarboxylase 1	0.7	0.5	0.8	-2.6	0.4	NA	3.6	2.2	0.4	5.4	0.8	0.5	3.7	2.5	4.5	0.3	0.5	0.3
TRINITY_DN182807_c2_g1		35.2 not assigned.not annotated	---NA---	-0.9	0.6	0.4	-0.3	0.8	1	4.1	7.8	6.2	3.3	0	20.2	2.5	4.7	5	6.6	10.2	1.8
TRINITY_DN182807_c1_g1		35.1 not assigned.annotated	pyruvate decarboxylase 1	1.7	0	0.2	-0.4	0.6	0.9	26	8.3	6.4	9.2	12.9	2.8	25.4	20.3	32.2	5.7	5.8	7.6
TRINITY_DN182806_c0_g7		15.7.2.1 RNA biosynthesis.transcriptional activation.MYB superfamily.MYB transcription factor	myb-related protein Myb4-like	-3.2	0.1	0	0.8	0.1	0.7	0.3	3	5.5	2.1	5	2.1	0.3	0.3	0.4	5	5.8	5.6
TRINITY_DN182806_c0_g6		5.2.5.1 Lipid metabolism.glycerolipid synthesis.phosphatidylglycerol.CDP-diacylglycerol synthase	phosphatidate cytidylyltransferase 1-like	0.2	0.8	0.8	0.2	0.7	1	0.8	0.7	0.8	0.2	1.1	0.8	1.1	0.5	0.8	0.5	0.9	1
TRINITY_DN182806_c0_g2		35.2 not assigned.not annotated	homeobox protein Hox-B3-like isoform X1	0.9	0	0.8	0.5	0.3	NA	1	0.6	0.8	0.6	0.5	0.7	1.1	1	1	0.9	0.4	1.1
TRINITY_DN182806_c0_g12		35.2 not assigned.not annotated	transcription factor MYB14-like	-4.3	0	0	0.7	0.1	0.8	8.6	170.9	270.2	132.6	244.6	135.5	7.6	9.9	8.5	248.4	276.5	285.7
TRINITY_DN182806_c0_g11		15.7.2.1 RNA biosynthesis.transcriptional activation.MYB superfamily.MYB transcription factor	myb-related protein Myb4-like	-3.3	0.1	0	0.7	0.1	0.8	5.1	50.4	79.6	37.1	74	40	5.1	5.4	4.7	85.1	68.3	85.5
TRINITY_DN182806_c0_g10		35.1 not assigned.annotated	probable arabinosyltransferase ARAD1	0.3	0.3	0.8	-0.2	0.5	1	3	2.5	2.2	3.1	2	2.4	3.4	2.7	2.9	1.8	2.4	2.4
TRINITY_DN182806_c0_g1		5.2.5.1 Lipid metabolism.glycerolipid synthesis.phosphatidylglycerol.CDP-diacylglycerol synthase	phosphatidate cytidylyltransferase 1-like	-0.3	0.2	NA	0.3	0.4	1	0.7	0.9	1.1	0.7	1	1	0.7	0.7	0.8	1.2	0.8	1.2
TRINITY_DN182805_c9_g1		35.2 not assigned.not annotated	---NA---	1	0.3	0.7	-13.6	0.2	0.1	2.6	1.3	0	2.3	0	1.5	1.1	4.4	2.3	0	0	0
TRINITY_DN182805_c8_g4		35.2 not assigned.not annotated	---NA---	0.8	0.5	NA	1.5	0.6	NA	0.8	0.4	1.2	0.6	0.6	0.2	1.5	0.3	0.6	3.5	0.2	0
TRINITY_DN182805_c8_g3		35.2 not assigned.not annotated	---NA---	12.4	0.2	NA	10.9	0.4	NA	0.5	0	0.2	0	0	0	0.8	0.8	0	0	0	0.6
TRINITY_DN182805_c8_g1		35.2 not assigned.not annotated	---NA---	0	1	NA	0	1	NA	0	0	0	0	0	0	0	0	0	0	0	0
TRINITY_DN182805_c6_g1		2.1.1.4.2 Cellular respiration.glycolysis.cytosolic glycolysis.glyceraldehyde 3-phosphate dehydrogenase activities.NADP-dependent glyceraldehyde 3-phosphate dehydrogenase	NADP-dependent glyceraldehyde-3-phosphate dehydrogenase	6	0	0	1	0.6	NA	1.8	0	0.1	0.1	0	0	1.9	1.4	2.1	0	0.1	0
TRINITY_DN182805_c4_g1		35.2 not assigned.not annotated	---NA---	13.1	0.2	0	11.3	0.4	NA	0.9	0	0.3	0	0	0	0	1.1	1.5	0.8	0	0
TRINITY_DN182804_c1_g3		35.2 not assigned.not annotated	hypothetical protein LSAT_2X26920	0.8	0.6	NA	0.2	0.8	NA	0.6	0.3	0.4	0.4	0.2	0.3	1.4	0.2	0.2	0	0.7	0.5
TRINITY_DN182804_c1_g1		35.1 not assigned.annotated	hypothetical protein LSAT_2X28260	0	1	0.6	-0.4	0.4	0.9	5.3	5.3	3.9	7.6	4.3	4.1	4.6	5.2	6.1	4.9	4	2.9
TRINITY_DN182804_c0_g1		35.2 not assigned.not annotated	hypothetical protein LSAT_2X28580	-0.5	0.7	NA	-0.1	0.9	NA	0.4	0.6	0.6	0.5	0.5	0.9	0	0	1.3	0.4	1	0.3
TRINITY_DN182803_c5_g1		35.2 not assigned.not annotated	---NA---	-0.6	0.6	0.5	-1.1	0.5	0.9	3.3	5	2.3	8.2	6.7	0	2.5	2.3	5	0	6.8	0
TRINITY_DN182803_c4_g1		35.2 not assigned.not annotated	---NA---	-0.5	0.1	0.2	-0.2	0.4	1	30.4	44	37.8	35.6	45.1	51.5	27.3	39	24.9	40.3	43.1	29.9
TRINITY_DN182803_c3_g4		35.1 not assigned.annotated	RGG repeats nuclear RNA binding protein A-like	-0.1	0.5	0.5	-0.1	0.7	1	8.2	8.7	8.4	7.8	9.7	8.6	6.9	8.8	8.7	7.6	9.5	8
TRINITY_DN182803_c3_g3		35.2 not assigned.not annotated	---NA---	-0.6	0.1	0.2	-0.9	0.1	0.7	41.5	63.4	34.2	60.7	48.9	80.5	30.2	54.3	40.2	31	43.5	28.2
TRINITY_DN182803_c3_g2		35.2 not assigned.not annotated	protein ALP1-like	-0.8	0	0.1	-0.2	0.5	1	79.7	142.7	123	132.4	145.8	150	60.9	101.9	76.2	93.8	165.5	109.8
TRINITY_DN182803_c3_g1		35.1 not assigned.annotated	plasminogen activator inhibitor 1 RNA-binding protein-like	-0.1	0.5	0.5	-0.1	0.5	1	40.2	44.2	40.7	38.5	42.4	51.7	40.5	45.4	34.8	42.8	39.4	40.1
TRINITY_DN182803_c2_g3		35.2 not assigned.not annotated	RNA-binding protein 28 isoform X1	0.2	0.6	0.8	-0.1	0.9	1	4.1	3.6	3.4	5	3.4	2.3	3.9	5	3.4	3.1	3.9	3.3
TRINITY_DN182803_c1_g1		35.2 not assigned.not annotated	---NA---	-1.4	0.1	0	-1.6	0.1	0.3	3.9	10.2	3.5	6.8	9.8	14	1.7	3.2	6.8	2.2	2.4	5.8
TRINITY_DN182803_c0_g1		35.2 not assigned.not annotated	---NA---	-2.7	0.2	0.1	0.6	0.5	0.9	0.6	4	5.9	2.7	8.1	1.3	0	1.9	0	6.6	5.5	5.6
TRINITY_DN182802_c2_g6		35.2 not assigned.not annotated	probable aminotransferase TAT2	5.4	0	0	-2.5	0.3	NA	2.4	0.1	0	0.1	0.1	0	2	1.9	3.4	0	0	0
TRINITY_DN182802_c2_g5		35.2 not assigned.not annotated	probable aminotransferase TAT2	7.7	0	0	-0.8	0.5	NA	128.2	0.6	0.3	0.7	1.1	0.1	89.8	178.7	116.2	0.1	0.3	0.6
TRINITY_DN182802_c2_g3		35.1 not assigned.annotated	serine/threonine-protein kinase CTR1 isoform X1	6.5	0	0	-0.8	0.2	NA	33.6	0.4	0.2	0.3	0.2	0.5	35.5	30.1	35.2	0.3	0.1	0.3
TRINITY_DN182802_c2_g1		35.2 not assigned.not annotated	---NA---	0.2	0.7	0.8	-1.8	0.1	0.4	2.7	2.4	0.7	3.8	1.3	2.2	3	3.2	2.1	0.4	1.5	0.3
TRINITY_DN182801_c4_g5		35.2 not assigned.not annotated	putative F-box domain-containing protein	-5.2	0.4	NA	-0.2	0.9	NA	0	0.7	0.6	0	0.2	1.9	0	0.1	0	0.8	0.7	0.4
TRINITY_DN182801_c4_g4		35.2 not assigned.not annotated	F-box protein CPR30-like	14.4	0.3	0	0	1	NA	2.1	0	0	0	0	0	0	5.1	1.2	0	0	0
TRINITY_DN182801_c4_g3		35.2 not assigned.not annotated	F-box protein CPR30-like	4.4	0	0	-0.4	0.7	1	16	0.7	0.6	1.3	0.5	0.4	12.8	17.6	17.6	0.2	1.1	0.3
TRINITY_DN182801_c4_g13		35.2 not assigned.not annotated	F-box protein CPR30-like	-1.5	0.6	0.6	-13.6	0.4	NA	0.4	1.2	0	0	0	3.7	0	0	1.3	0	0	0
TRINITY_DN182801_c4_g1		35.2 not assigned.not annotated	hypothetical protein LSAT_8X22181	4.8	0	0	-1	0.7	NA	2.8	0.1	0	0.3	0	0	3.9	2.6	1.9	0.1	0	0
TRINITY_DN182800_c3_g5		35.2 not assigned.not annotated	CBS domain-containing protein CBSX5-like	-1.4	0.1	0	-0.7	0.2	0.8	2	5.3	3.3	3.2	5.4	7.3	2.5	1.7	1.7	3.1	4.1	2.7
TRINITY_DN182800_c3_g4		35.2 not assigned.not annotated	CBS domain-containing protein CBSX5-like	-13.8	0.3	NA	-1.8	0.5	NA	0	1.5	0.4	0.3	0.4	3.8	0	0	0	0.5	0.2	0.6
TRINITY_DN182800_c3_g3		35.2 not assigned.not annotated	hypothetical protein LSAT_8X157120	1.2	0.1	NA	0.8	0.7	NA	0.7	0.3	0.5	0.5	0.3	0.1	1	0.4	0.8	0.1	1.4	0.1
TRINITY_DN182800_c0_g1		35.2 not assigned.not annotated	---NA---	-3	0.3	NA	-0.5	0.6	NA	0.1	0.7	0.5	0.8	0	1.3	0	0.3	0	0.7	0.2	0.5
TRINITY_DN182799_c7_g1		35.2 not assigned.not annotated	putative nuclease HARBI1	-0.7	0.5	0.2	-0.4	0.7	1	4.8	8	6.2	4.7	2.9	16.6	2.6	6.2	5.6	5.8	11.1	1.8
TRINITY_DN182799_c6_g1		35.1 not assigned.annotated	pentatricopeptide repeat-containing protein At1g01970	2.1	0	0.1	0.3	0.5	NA	2.4	0.6	0.7	0.8	0.5	0.4	1.9	2.9	2.5	0.6	0.6	0.8
TRINITY_DN182798_c5_g1		35.2 not assigned.not annotated	---NA---	1.5	0.1	0.4	-1.3	0.4	0.6	261.4	94.6	37.7	48.1	26.3	209.3	336.4	212.3	235.6	38.9	42.3	31.9
TRINITY_DN182798_c3_g1		35.2 not assigned.not annotated	protein SRC1-like	1.8	0.1	0.4	1.5	0.4	0.8	2	0.6	1.7	1.7	0	0	2.5	2.1	1.5	0	1.7	3.3
TRINITY_DN182798_c2_g1		35.2 not assigned.not annotated	---NA---	0.2	0.7	0.9	-1.2	0.3	0.6	1542.7	1301.2	547.6	993.9	436.4	2473.3	1432.6	1676.8	1518.6	410.4	795.6	436.8
TRINITY_DN182798_c1_g2		35.2 not assigned.not annotated	dehydrin HIRD11-like	0.9	0.2	0.7	-1.2	0.4	0.6	9518.1	5122.8	2261.7	3786.3	1747.8	9834.2	10799.9	8783.2	8971.3	1989.4	2888.9	1906.8
TRINITY_DN182798_c1_g1		35.2 not assigned.not annotated	protein SRC1-like	1.2	0.1	0.5	-1.1	0.3	0.6	286.4	125.7	56.7	100.3	50.2	226.5	304.2	257.9	297.1	47.1	80.4	42.6
TRINITY_DN182797_c9_g2		35.2 not assigned.not annotated	transmembrane fragile-X-F-associated protein	2.3	0.2	0.1	-0.6	0.6	NA	2.9	0.6	0.4	1.1	0.2	0.4	0.8	3.6	4.2	0.1	0.5	0.6
TRINITY_DN182797_c9_g1		50.3.2 Enzyme classification.EC_3 hydrolases.EC_3.2 glycosylase	non-lysosomal glucosylceramidase-like	3.1	0.1	0	1.4	0.1	0.6	5.5	0.6	1.6	0.2	0.8	0.8	2.8	4.1	9.6	1.4	2.2	1.2
TRINITY_DN182797_c8_g1		22.9.2 Vesicle trafficking.regulation of membrane tethering and fusion.RAB-GTPase-activating protein (RAB-GAP)	TBC1 domain family member 15-like	1	0.2	0.7	-0.7	0.5	0.8	11.8	6	3.6	2.1	4.9	11	12.2	10.2	12.9	3.5	4.3	3.2
TRINITY_DN182797_c12_g1		35.2 not assigned.not annotated	non-lysosomal glucosylceramidase-like	4.1	0	0	0	1	1	13.3	0.8	0.8	2.3	0	0	12.2	11.5	16.3	2.3	0	0
TRINITY_DN182797_c11_g2		35.2 not assigned.not annotated	DWNN domain-containing protein	1	0.1	0.6	-0.7	0.2	0.9	2.9	1.4	0.9	1.4	1	1.8	3.2	2	3.3	0.8	1	0.9
TRINITY_DN182796_c3_g8		35.2 not assigned.not annotated	---NA---	0	1	NA	12.7	0.4	NA	0	0	0.7	0	0	0	0	0	0	2	0	0
TRINITY_DN182796_c3_g5		35.2 not assigned.not annotated	---NA---	-0.8	0.6	NA	-0.9	0.5	NA	0.7	1.3	0.7	0.3	0.6	3	0.4	0.9	0.9	0.6	0.9	0.6
TRINITY_DN182796_c3_g2		35.2 not assigned.not annotated	---NA---	0.5	0.4	0.9	-0.4	0.7	1	1.6	1.1	0.8	1.8	0.4	1.2	2	1.6	1.2	0	0.6	1.9
TRINITY_DN182796_c3_g11		35.2 not assigned.not annotated	---NA---	0	1	NA	13.9	0.2	0.1	0	0	1.6	0	0	0	0	0	0	1.5	3.2	0
TRINITY_DN182796_c3_g1		35.1 not assigned.annotated	vesicle-associated protein 1-3	0.9	0.1	0.8	-0.5	0.5	NA	1.2	0.6	0.5	1	0.3	0.6	1.2	1.1	1.4	0.5	0.5	0.4
TRINITY_DN182796_c2_g1		35.2 not assigned.not annotated	---NA---	0.2	0.8	0.9	0.7	0.3	0.7	2.4	2.1	3.4	4	1.1	1.2	2.9	1.7	2.5	3.3	3.3	3.6
TRINITY_DN182796_c1_g1		35.2 not assigned.not annotated	---NA---	0	1	NA	0	1	NA	0	0	0	0	0	0	0	0	0	0	0	0
TRINITY_DN182796_c0_g1		35.2 not assigned.not annotated	---NA---	12.6	0.4	NA	11.1	0.4	NA	0.6	0	0.2	0	0	0	0	1.9	0	0	0	0.6
TRINITY_DN182795_c1_g2		35.2 not assigned.not annotated	probable inactive ATP-dependent zinc metalloprotease FTSHI 5, chloroplastic	1.5	0.3	0.5	-0.7	0.1	NA	1.3	0.5	0.3	0.6	0.5	0.4	2.4	0.3	1.2	0.4	0.2	0.3
TRINITY_DN182795_c1_g1		35.2 not assigned.not annotated	probable inactive ATP-dependent zinc metalloprotease FTSHI 5, chloroplastic	0.2	0.7	0.9	-1.2	0.3	0.6	18.2	15.4	6.9	27	10.3	9.1	16.6	16.3	21.7	6.9	6.5	7.4
TRINITY_DN182795_c0_g2		35.2 not assigned.not annotated	---NA---	-1.3	0.2	0	-0.3	0.6	1	1.6	3.8	3	5.8	3.3	2.3	1.6	0.7	2.4	4	1.7	3.4
TRINITY_DN182793_c6_g1		35.2 not assigned.not annotated	probable methyltransferase PMT26	-2.3	0.2	0	-2.4	0.2	0.1	19.9	99.8	19.6	183.9	25.2	90.3	30.5	10	19.1	15.4	29.9	13.4
TRINITY_DN182793_c5_g1		35.1 not assigned.annotated	probable methyltransferase PMT26	-2.1	0.3	0	-2.2	0.3	0.2	24.7	107.8	24.3	204	15.9	103.7	32	12.6	29.4	15.5	33.4	23.9
TRINITY_DN182793_c3_g4		35.1 not assigned.annotated	probable methyltransferase PMT24	-1.7	0.2	0	-2.2	0.2	0.1	23.2	72.9	15.6	112.1	21.3	85.4	26.9	17.4	25.4	13.5	20.6	12.7
TRINITY_DN182793_c3_g3		35.1 not assigned.annotated	probable methyltransferase PMT23	-1	0.3	0.1	-1.3	0.2	0.6	1.1	2.2	0.9	3.6	1.1	1.8	1.2	0.8	1.3	0.7	1.3	0.7
TRINITY_DN182793_c3_g2		35.2 not assigned.not annotated	probable methyltransferase PMT26	-2.4	0.2	0	-2	0.2	0.2	72.1	388.8	100.4	687.8	96	382.7	68	68.9	79.4	84.6	140.1	76.3
TRINITY_DN182793_c3_g1		35.1 not assigned.annotated	probable methyltransferase PMT26	-1.4	0.2	0	-1.8	0.2	0.2	3	8	2.2	13.3	2.6	8	2.9	2	4.1	1.6	3.5	1.6
TRINITY_DN182793_c2_g2		35.1 not assigned.annotated	probable methyltransferase PMT7	1	0	0.8	-0.1	0.7	NA	1.1	0.5	0.5	0.5	0.6	0.4	1.2	1	1.2	0.6	0.5	0.4
TRINITY_DN182791_c2_g3		35.2 not assigned.not annotated	---NA---	1.1	0.4	0.7	0.2	0.9	1	3.2	1.5	1.7	3.8	0	0.7	5.5	1.1	3	1.5	3	0.8
TRINITY_DN182791_c2_g2		35.2 not assigned.not annotated	hypothetical protein LSAT_2X28280	1.7	0	0.1	0.5	0.4	0.8	18.4	5.8	8.2	9.7	4.8	2.8	20.2	19.1	15.8	8.9	8.4	7.2
TRINITY_DN182791_c1_g2		35.2 not assigned.not annotated	nucleoporin NUP188 homolog	0.1	0.9	0.8	-2	0.2	NA	1.4	1.3	0.3	2.4	0.9	0.6	1.9	1.1	1.1	0.2	0.7	0.2
TRINITY_DN182790_c9_g1		35.2 not assigned.not annotated	prosaposin	-1.5	0	0	0.3	0.5	0.9	1.3	3.8	4.6	3.7	4.3	3.4	2.3	0.7	1	3.8	3.5	6.4
TRINITY_DN182790_c5_g1		35.2 not assigned.not annotated	RGC2 resistance protein 5A	1.5	0	0.2	-0.5	0.3	0.9	6.7	2.3	1.7	2	1.7	3.3	6.1	7.1	6.9	1.7	1.9	1.5
TRINITY_DN182790_c4_g1		35.2 not assigned.not annotated	RGC2 resistance protein 5A	3.3	0.1	0	1.8	0.1	0.5	3.3	0.3	1.2	0.4	0.2	0.4	4.9	2.8	2.2	1.6	0.7	1.1
TRINITY_DN182790_c3_g1		35.2 not assigned.not annotated	proactivator polypeptide-like 1	-0.9	0.4	0.3	0	1	1	0.6	1.1	1.1	0.6	0.8	2	1.1	0.6	0.2	1.2	1.8	0.4
TRINITY_DN182790_c2_g1		35.2 not assigned.not annotated	pre-mRNA 3'-end-processing factor FIP1-like	-0.2	0.6	0.4	0.8	0	0.7	6.2	7	12.2	6.4	9.8	5	6.8	5.7	6	13.4	10.7	12.5
TRINITY_DN182790_c0_g1		35.2 not assigned.not annotated	---NA---	-0.9	0.7	0.7	-3.1	0.5	NA	0.3	0.6	0.1	0	1.9	0	1	0	0	0	0	0.2
TRINITY_DN182789_c0_g1		35.2 not assigned.not annotated	TMV resistance protein N-like	0.9	0.1	0.7	-1.7	0.2	NA	2.1	1.2	0.4	1.9	0.9	0.7	2.3	1.7	2.4	0.2	0.8	0.1
TRINITY_DN182788_c6_g1		35.2 not assigned.not annotated	---NA---	0.5	0.6	1	-2.3	0.2	NA	1.8	1.3	0.3	2.3	0.8	0.7	3.3	2.2	0	0	0	0.8
TRINITY_DN182788_c5_g6		35.2 not assigned.not annotated	---NA---	1.1	0.2	0.5	-1.5	0.3	0.5	7	3.2	1.2	6	2.1	1.5	4.1	9.7	7.2	0.6	2	0.9
TRINITY_DN182788_c5_g5		35.2 not assigned.not annotated	---NA---	1.8	0.4	0.3	-0.3	0.8	1	3.8	1.1	0.9	0.6	0.6	2.2	2.4	0.8	8.3	0.6	0	2.2
TRINITY_DN182788_c5_g4		35.2 not assigned.not annotated	---NA---	1.5	0.1	0.2	-0.7	0.4	0.9	4.9	1.8	1.1	2.8	1.2	1.3	6.8	3.9	4	0.8	1.8	0.7
TRINITY_DN182788_c5_g3		35.2 not assigned.not annotated	---NA---	-13.4	0.1	0	-1.8	0.2	0.7	0	1.1	0.3	1.3	0.2	1.8	0	0	0	0.4	0.6	0
TRINITY_DN182788_c5_g1		35.2 not assigned.not annotated	---NA---	-1.8	0.2	0.2	-1.9	0.1	0.6	0.8	2.7	0.7	1.9	4.3	1.8	0	0	2.3	0	0	2.1
TRINITY_DN182788_c4_g2		35.2 not assigned.not annotated	---NA---	1.3	0.1	0.5	-3	0.2	0.4	2.7	1.1	0.1	1.8	0.2	1.4	1.8	3.2	3.2	0	0.2	0.2
TRINITY_DN182788_c4_g1		35.2 not assigned.not annotated	---NA---	2.3	0	0	-0.2	0.7	1	31.6	6.5	5.8	7.4	4.2	7.9	35.2	32.3	27.3	3.9	7.7	5.8
TRINITY_DN182787_c0_g5		19.4.1.5.3.4 Protein degradation.peptide tagging.Ubiquitin (UBQ)-anchor addition (ubiquitylation).UBQ-ligase E3 activities.RING-domain E3 ligase activities.RING-H2-type E3 ligase	E3 ubiquitin-protein ligase At1g63170	-0.5	0.4	0.2	0	1	1	7.1	10.3	10.3	8.5	6.3	16.1	5.9	8.6	6.8	10.1	10.7	10.2
TRINITY_DN182787_c0_g4		35.1 not assigned.annotated	protein SPIRRIG	1.6	0.1	0.4	-1.8	0.3	NA	1.3	0.4	0.1	0.4	0.1	0.8	1.5	0.6	1.9	0.1	0.2	0.1
TRINITY_DN182787_c0_g1		35.2 not assigned.not annotated	PREDICTED: uncharacterized protein LOC101491530	-0.3	0.6	0.4	-2.1	0.1	0.3	2.6	3.3	0.7	5.1	1.8	2.9	3	1.8	3	0.5	1.6	0.2
TRINITY_DN182786_c6_g2		35.2 not assigned.not annotated	---NA---	0.3	0.7	1	-1.2	0.4	NA	1.5	1.2	0.6	2.5	0.4	0.9	1.7	1.3	1.5	0.7	0.2	0.7
TRINITY_DN182786_c4_g1		35.2 not assigned.not annotated	---NA---	-1.2	0.5	NA	2.7	0.2	NA	0.1	0.1	0.8	0.3	0.1	0	0	0.1	0	1.3	0.2	1
TRINITY_DN182785_c4_g6		35.1 not assigned.annotated	desiccation-related protein PCC13-62-like	13.2	0.1	0	0	1	NA	1	0	0	0	0	0	1.3	0.4	1.2	0	0	0
TRINITY_DN182785_c4_g3		35.1 not assigned.annotated	desiccation-related protein PCC13-62-like	6.9	0	0	-7.6	0.4	NA	2.3	0	0	0.1	0	0	2.2	2.3	2.6	0	0	0
TRINITY_DN182785_c4_g2		35.1 not assigned.annotated	putative small auxin-up RNA	-0.6	0.6	0.4	0	1	1	1	1.5	1.5	2.2	2.2	0.2	2	0.5	0.6	1.7	1.3	1.7
TRINITY_DN182785_c4_g11		35.2 not assigned.not annotated	---NA---	-0.7	0.6	NA	2	0.3	NA	0.2	0.3	1	0.6	0.2	0	0	0.3	0.2	2	0.4	0.5
TRINITY_DN182785_c4_g10		35.2 not assigned.not annotated	---NA---	15.3	0	0	0	1	NA	3.9	0	0	0	0	0	4.9	4.7	2.2	0	0	0
TRINITY_DN182785_c4_g1		35.1 not assigned.annotated	putative ER lumen protein-retaining receptor C28H8.4	0	0.9	0.6	1	0	0.5	3.7	3.6	7.3	3.5	3.6	3.7	3.7	4.4	2.9	8	6.7	7.2
TRINITY_DN182785_c3_g1		35.2 not assigned.not annotated	---NA---	-5.2	0.1	0	-2.6	0.2	0.1	0.1	4.4	0.7	4.7	1.1	7.3	0.1	0.1	0.1	0.3	1.4	0.5
TRINITY_DN182785_c2_g1		35.2 not assigned.not annotated	---NA---	-2.2	0	0	-0.8	0.4	0.9	0.8	3.8	2.3	3.7	3.4	4.4	0.1	0	2.3	2.2	4.6	0
TRINITY_DN182785_c1_g1		50.1.13 Enzyme classification.EC_1 oxidoreductases.EC_1.14 oxidoreductase acting on paired donor with incorporation or reduction of molecular oxygen	trans-cinnamate 4-monooxygenase	-7.2	0.3	0	-1.2	0.5	0.6	0.1	16.9	7.3	5.9	5.6	39.4	0.1	0.1	0.1	5.9	9.8	6.2
TRINITY_DN182784_c6_g1		35.2 not assigned.not annotated	---NA---	-2.8	0.1	0	-2.1	0.1	0.5	0.2	1.3	0.3	0.6	1.4	1.8	0.3	0	0.3	0.3	0.5	0.2
TRINITY_DN182784_c5_g5		35.2 not assigned.not annotated	dihydrolipoyllysine-residue acetyltransferase component 4 of pyruvate dehydrogenase complex, chloroplastic	-2	0	NA	0.5	0.2	NA	0.1	0.4	0.6	0.5	0.5	0.3	0.1	0.2	0.1	0.6	0.5	0.8
TRINITY_DN182784_c5_g3		35.2 not assigned.not annotated	---NA---	0.6	0.3	0.9	-1.5	0.2	0.5	4.9	3.2	1.1	4.6	1.2	3.8	4.2	4.1	6.5	1.3	1.3	0.8
TRINITY_DN182784_c4_g1		35.2 not assigned.not annotated	protein DA1-like isoform X2	2.5	0.5	NA	1.9	0.5	NA	1.2	0.2	0.8	0.2	0.5	0	0	3.5	0.2	0	0	2.4
TRINITY_DN182783_c1_g8		35.2 not assigned.not annotated	predicted protein	-2.7	0.1	NA	0.7	0.2	0.9	0.1	0.6	1	0.4	1	0.5	0.1	0	0.1	1.2	0.7	1.2
TRINITY_DN182783_c1_g5		35.2 not assigned.not annotated	predicted protein	-2.4	0.1	0	1	0.1	0.6	1.3	7.1	13.8	3	7.4	10.9	1.4	1.3	1.3	13.1	13.4	15.1
TRINITY_DN182783_c1_g1		35.2 not assigned.not annotated	---NA---	-16.3	0.3	0	-16.3	0.3	0	0	7.8	0	6.2	0	17.3	0	0	0	0	0	0
TRINITY_DN182783_c0_g2		35.1 not assigned.annotated	protein CURVATURE THYLAKOID 1D, chloroplastic-like	1.7	0	0.1	-1	0.1	0.7	8.4	2.6	1.3	3.4	1.6	2.8	9.9	7.3	8	1.1	1.5	1.1
TRINITY_DN182781_c6_g1		50.1.13 Enzyme classification.EC_1 oxidoreductases.EC_1.14 oxidoreductase acting on paired donor with incorporation or reduction of molecular oxygen	cytochrome P450 71A26	0.4	0.7	0.9	0.7	0.4	0.8	34	26	42.9	9	58.1	10.8	27	40	35	33.4	40.9	54.4
TRINITY_DN182781_c5_g4		35.2 not assigned.not annotated	---NA---	-11.8	0.4	NA	-11.8	0.4	NA	0	0.4	0	0	1.1	0	0	0	0	0	0	0
TRINITY_DN182781_c5_g3		35.2 not assigned.not annotated	---NA---	0	1	0.6	0.2	0.8	1	34.1	35.2	41.6	12.6	80.9	12.2	31.1	36.8	34.5	29.1	68.7	27.2
TRINITY_DN182781_c5_g2		50.1.13 Enzyme classification.EC_1 oxidoreductases.EC_1.14 oxidoreductase acting on paired donor with incorporation or reduction of molecular oxygen	cytochrome P450 71A8-like	1	0.1	0.8	0.5	0.4	0.9	64.3	33.2	46.3	17	54.9	27.8	68.7	55.6	68.6	51.2	41.2	46.4
TRINITY_DN182781_c5_g1		50.1.13 Enzyme classification.EC_1 oxidoreductases.EC_1.14 oxidoreductase acting on paired donor with incorporation or reduction of molecular oxygen	cytochrome P450 71A26-like isoform X1	0.7	0.3	1	0.6	0.4	0.9	99.8	63.2	93.5	40.9	113.1	35.6	104.8	99.3	95.3	88.9	110.9	80.9
TRINITY_DN182781_c4_g1		22.9.1.2 Vesicle trafficking.regulation of membrane tethering and fusion.RAB-GTPase activities.B-class RAB GTPase	ras-related protein RABB1b	2.2	0	0	0.4	0.1	0.8	32.6	7.3	10	7.8	6.8	7.5	31.4	37.2	29.1	11.4	7.8	10.7
TRINITY_DN182778_c6_g1		35.1 not assigned.annotated	peroxidase N1-like	-18.5	0.3	0	-0.7	0.6	0.9	0	38.4	23.9	6.5	20.1	88.6	0	0	0	24.1	25.6	22.2
TRINITY_DN182778_c5_g1		35.1 not assigned.annotated	peroxidase N1-like	-8	0.3	0	-0.8	0.6	0.9	0.4	100.1	58.8	7.8	56.6	235.8	1.2	0	0	56.9	66	53.5
TRINITY_DN182778_c3_g1		35.1 not assigned.annotated	peroxidase N1-like	-6.2	0.3	0	-0.9	0.5	0.8	1.2	93.8	51.9	19.6	52.5	209.5	0	2.3	1.4	42.3	62.9	50.5
TRINITY_DN182778_c0_g7		35.1 not assigned.annotated	peroxidase N1-like	-14.1	0.3	NA	-1.4	0.5	0.8	0	1.8	0.7	0	0.8	4.6	0	0	0	0	0.8	1.2
TRINITY_DN182778_c0_g6		35.1 not assigned.annotated	heme peroxidase	-6.3	0.3	0	-0.8	0.6	0.9	2.7	210.4	122.8	20.8	136.7	473.6	3.5	1.4	3.2	122.3	125.6	120.3
TRINITY_DN182778_c0_g4		35.2 not assigned.not annotated	---NA---	-16.1	0.2	0	-0.5	0.7	0.9	0	7.2	5.1	1.9	4.7	15	0	0	0	4	7.3	3.9
TRINITY_DN182778_c0_g2		21.9.5.1 Cell wall.cutin and suberin.cutin polyester synthesis.BDG-type lysophospholipase	probable lysophospholipase BODYGUARD 3	-1.1	0.5	NA	-1.9	0.4	NA	0.3	0.6	0.2	0.4	0.1	1.3	0.4	0.1	0.3	0	0.3	0.1
TRINITY_DN182778_c0_g1		35.2 not assigned.not annotated	peroxidase N1-like	-4.6	0.4	0	0.4	0.8	1	0.2	4.9	6.5	0	13.7	1	0	0.2	0.5	7.7	7.3	4.7
TRINITY_DN182777_c2_g5		35.1 not assigned.annotated	protein CHROMATIN REMODELING 35-like	0.8	0.2	0.7	-0.3	0.6	1	7.4	4.3	3.5	7.1	3.6	2.1	5.4	9.2	7.5	3.3	4.1	3
TRINITY_DN182777_c2_g2		35.1 not assigned.annotated	protein CHROMATIN REMODELING 35-like	2.3	0	0	-1.6	0.1	NA	3.7	0.8	0.2	1.1	0.4	0.8	3.5	3.2	4.6	0.2	0.4	0.1
TRINITY_DN182777_c2_g1		35.2 not assigned.not annotated	---NA---	0	1	0.8	-1.7	0.1	0.5	1.9	1.8	0.5	2.8	1.6	1.1	1.2	3.6	0.8	0.5	0.6	0.5
TRINITY_DN182777_c1_g4		35.2 not assigned.not annotated	---NA---	-12.5	0.2	NA	-0.6	0.6	NA	0	0.6	0.4	1.1	0.6	0	0	0	0	0.6	0	0.6
TRINITY_DN182777_c1_g3		35.2 not assigned.not annotated	---NA---	-0.5	0.8	NA	-1.3	0.6	NA	0.6	0.8	0.3	2.4	0	0.1	0.9	0.7	0.1	0.3	0.8	0
TRINITY_DN182777_c1_g2		35.2 not assigned.not annotated	putative nuclease HARBI1	-1.2	0.4	0.1	-0.8	0.5	0.8	2	4.5	2.5	9.5	2.1	1.8	1.7	1.6	2.5	2.7	2.8	2.1
TRINITY_DN182777_c1_g1		35.2 not assigned.not annotated	uncharacterized protein LOC110939535	0.5	0.3	1	-1.3	0.2	0.6	5.5	3.9	1.6	4.5	1.4	5.7	6.1	5.1	5.1	2.4	1.2	1.3
TRINITY_DN182776_c3_g3		35.2 not assigned.not annotated	hypothetical protein LSAT_7X72120	-1.5	0.1	0	-0.4	0.4	0.9	1.3	3.8	2.8	4.9	4.5	1.9	1.6	0.9	1.5	2.9	2.8	2.8
TRINITY_DN182776_c3_g2		17.1.1.1.44 Protein biosynthesis.cytosolic ribosome.large subunit (LSU).LSU proteome component.RPL41 component	---NA---	-0.1	0.8	0.5	0.7	0.1	0.8	333.3	361.8	588.4	320.6	509	255.7	328.9	273.5	397.5	664.3	462.9	638
TRINITY_DN182776_c2_g1		15.1.7.2 RNA biosynthesis.DNA-dependent RNA polymerase (Pol) complexes.nuclear import and assembly regulation.RIMA nuclear import factor	putative RNA polymerase II subunit B1 CTD phosphatase RPAP2 homolog	0.1	0.6	0.7	0.3	0.3	0.9	3.9	3.6	4.4	4.6	3.6	2.5	3.8	4.1	3.9	4.6	3.9	4.6
TRINITY_DN182775_c1_g1		17.1.2.1.31 Protein biosynthesis.cytosolic ribosome.small subunit (SSU).SSU proteome.RPS29 component	40S ribosomal protein S29	0.2	0.4	0.8	0.8	0	0.7	345.6	297.4	503.2	298.1	382.3	211.9	336.7	308.7	391.5	546.9	510.8	451.9
TRINITY_DN182774_c3_g1		35.2 not assigned.not annotated	exocyst complex component EXO70A1-like	-15.7	0.4	0	-4	0.4	0.4	0	5.5	0.4	0	1.1	15.3	0	0	0	1.1	0	0
TRINITY_DN182774_c2_g4		22.7.3.1 Vesicle trafficking.target membrane tethering.Exocyst complex.EXO70 component	exocyst complex component EXO70A1-like	-2.2	0.4	NA	-1.9	0.4	NA	0.2	0.8	0.2	0	0.5	1.9	0	0.4	0.1	0	0.4	0.2
TRINITY_DN182774_c2_g3		35.1 not assigned.annotated	exocyst complex component EXO70A1-like	-4.2	0.3	0	-2.1	0.4	0.4	0.2	3.5	0.8	0.7	1.3	8.5	0	0.4	0.2	0.4	1.4	0.7
TRINITY_DN182774_c2_g2		35.2 not assigned.not annotated	exocyst complex component EXO70A1-like	-10.1	0.4	NA	2.8	0.3	NA	0	0.1	0.7	0	0	0.3	0	0	0	0.7	1.5	0
TRINITY_DN182774_c2_g1		22.7.3.1 Vesicle trafficking.target membrane tethering.Exocyst complex.EXO70 component	exocyst complex component EXO70A1-like	-2.9	0.1	0	-0.1	0.9	1	0.4	2.9	2.7	1	4.2	3.4	0.5	0.3	0.4	2.7	3	2.4
TRINITY_DN182773_c2_g5		35.2 not assigned.not annotated	---NA---	13.5	0.1	0	0	1	NA	1.2	0	0	0	0	0	1.9	0.2	1.4	0	0	0
TRINITY_DN182773_c2_g1		35.2 not assigned.not annotated	---NA---	-0.3	0.8	0.8	-4	0.2	NA	0.6	0.7	0	1.3	0	0.8	1	0.2	0.6	0.1	0.1	0
TRINITY_DN182772_c3_g1		35.2 not assigned.not annotated	polyadenylate-binding protein RBP47-like isoform X2	0.5	0.5	1	-0.4	0.5	0.9	66.4	48.3	35.4	78.1	32	34.8	62.4	97.4	39.3	35.2	44.6	26.4
TRINITY_DN182772_c1_g1		35.2 not assigned.not annotated	polyadenylate-binding protein RBP47-like	0.1	0.8	0.8	-0.5	0.5	0.9	1148.5	1052.3	743.7	1875.5	582.3	699.1	1008.7	1521.5	915.3	653.9	965.9	611.3
TRINITY_DN182771_c7_g3		35.2 not assigned.not annotated	---NA---	13.7	0.4	NA	0	1	NA	1.3	0	0	0	0	0	0	0	3.9	0	0	0
TRINITY_DN182771_c5_g1		35.2 not assigned.not annotated	mitochondrial carrier protein MTM1	-12.3	0.4	NA	-12.3	0.4	NA	0	0.5	0	0	0	1.5	0	0	0	0	0	0
TRINITY_DN182770_c3_g2		35.1 not assigned.annotated	putative polyprotein	-1.3	0.3	NA	-0.4	0.7	NA	0.1	0.2	0.2	0.1	0.1	0.4	0.1	0	0.2	0	0.3	0.2
TRINITY_DN182770_c3_g1		35.1 not assigned.annotated	retrovirus-related pol polyprotein from transposon tnt 1-94	2.8	0	0	-1.5	0.3	NA	4.6	0.6	0.2	0.4	0.3	1.3	5.5	4.2	4.2	0.3	0.3	0.1
TRINITY_DN182769_c9_g1		35.1 not assigned.annotated	triosephosphate isomerase, cytosolic	-0.5	0.4	0.3	0.7	0.1	0.8	63.9	91.6	150.1	96	135.6	43.1	38.5	77.8	75.5	167.1	132.7	150.6
TRINITY_DN182769_c8_g2		2.1.1.3 Cellular respiration.glycolysis.cytosolic glycolysis.triosephosphate isomerase;3.1.2.1 Carbohydrate metabolism.sucrose metabolism.synthesis.cytosolic triose-phosphate isomerase	triosephosphate isomerase, cytosolic	0.6	0.2	1	0.9	0.1	0.6	142.5	96.6	186	89.9	142.1	57.7	152.5	140.1	135	217.2	125.5	215.3
TRINITY_DN182769_c8_g1		35.2 not assigned.not annotated	triosephosphate isomerase, cytosolic	-1	0.2	0.1	0.6	0.2	0.8	286.4	565.1	854.1	753.2	660.6	281.5	290.9	311.1	257.1	858.9	810.3	893
TRINITY_DN182769_c7_g3		35.2 not assigned.not annotated	---NA---	0.9	0.3	0.7	0.6	0.6	0.9	2.2	1.2	1.8	2.5	0.8	0.3	1.4	2.9	2.5	0.7	3.4	1.3
TRINITY_DN182769_c7_g1		35.2 not assigned.not annotated	TATA-box-binding protein-like	-1.5	0.2	0	-0.7	0.3	0.8	12.7	35.8	21.6	56.4	21.9	29	14.1	11.8	12.1	21	25.7	18.1
TRINITY_DN182769_c3_g1		35.2 not assigned.not annotated	---NA---	0	1	NA	0	1	NA	0	0	0	0	0	0	0	0	0	0	0	0
TRINITY_DN182768_c4_g1		50.2.7 Enzyme classification.EC_2 transferases.EC_2.7 transferase transferring phosphorus-containing group	Mitogen-activated protein kinase 9	-14.3	0.3	0	-14.3	0.3	0	0	2	0	1.5	4.6	0	0	0	0	0	0	0
TRINITY_DN182768_c3_g7		50.2.7 Enzyme classification.EC_2 transferases.EC_2.7 transferase transferring phosphorus-containing group	mitogen-activated protein kinase 15 isoform X2	1.3	0	0.3	-0.2	0.6	1	14.6	6	5.3	7.8	4.6	5.6	13.5	17.1	13.2	5.8	4.5	5.5
TRINITY_DN182768_c3_g6		50.2.7 Enzyme classification.EC_2 transferases.EC_2.7 transferase transferring phosphorus-containing group	mitogen-activated protein kinase 19	1.2	0.1	0.3	-1.5	0.2	0.4	12.2	5.3	1.8	9	2.3	4.5	14.2	10.8	11.8	1.5	2.3	1.7
TRINITY_DN182768_c3_g5		50.2.7 Enzyme classification.EC_2 transferases.EC_2.7 transferase transferring phosphorus-containing group	mitogen-activated protein kinase 16	-0.1	0.9	NA	-12.6	0.2	NA	0.6	0.6	0	0.7	0	1.2	0.7	0.6	0.4	0	0	0
TRINITY_DN182768_c3_g4		50.2.7 Enzyme classification.EC_2 transferases.EC_2.7 transferase transferring phosphorus-containing group	mitogen-activated protein kinase 19 isoform X1	0.6	0.1	0.9	-2	0.1	0.1	22	14.4	3.5	17.1	8.9	17.3	24	19.7	22.3	4.1	3.5	2.9
TRINITY_DN182768_c3_g3		35.1 not assigned.annotated	mitogen-activated protein kinase 16-like protein	-0.5	0.6	0.3	-0.2	0.8	1	2.5	3.5	3	6.2	1.9	2.3	3.4	1.8	2.4	2.4	3.8	2.8
TRINITY_DN182768_c2_g1		35.2 not assigned.not annotated	hypothetical protein LSAT_1X33301	1.6	0	0.2	0.3	0.6	0.9	4.6	1.5	1.9	2.5	1.1	1.1	4.6	5.2	4	1.2	2.4	2.2
TRINITY_DN182767_c4_g5		35.2 not assigned.not annotated	serine/threonine-protein kinase HT1-like	-0.6	0.1	0.2	0.3	0.6	0.9	4.3	6.3	8	5.9	5.3	7.8	3.8	3.8	5.3	3.7	11.4	8.8
TRINITY_DN182767_c4_g2		35.2 not assigned.not annotated	serine/threonine-protein kinase HT1-like isoform X1	-2	0.2	NA	1.2	0.3	0.7	0.3	1.1	2.6	0.5	2.1	0.8	0.7	0	0.2	4	3.2	0.7
TRINITY_DN182767_c4_g1		35.2 not assigned.not annotated	---NA---	-0.3	0.6	0.4	0.6	0.2	0.8	3.4	4.1	6.3	3.6	6.3	2.5	2.6	4.6	3.1	7	4.7	7.2
TRINITY_DN182767_c3_g4		50.2.7 Enzyme classification.EC_2 transferases.EC_2.7 transferase transferring phosphorus-containing group	cysteine-rich receptor-like protein kinase 2	-1.6	0.2	0	-1.3	0.2	0.4	3.5	10.9	4.4	5.6	8.8	18.2	3.6	2.7	4.3	3.2	5.9	4
TRINITY_DN182767_c3_g2		50.2.7 Enzyme classification.EC_2 transferases.EC_2.7 transferase transferring phosphorus-containing group	serine/threonine-protein kinase D6PKL1-like	1.3	0.1	0.4	-0.1	0.9	1	2.9	1.2	1.1	2.5	0.8	0.3	2.9	3.1	2.8	0.9	1.2	1.1
TRINITY_DN182767_c2_g1		35.1 not assigned.annotated	serine/threonine protein phosphatase 2A 55 kDa regulatory subunit B beta isoform-like isoform X1	-0.7	0.3	0.2	-0.5	0.4	0.9	1	1.7	1.2	2.6	1.1	1.5	0.6	1.3	1.2	1.3	1.5	0.9
TRINITY_DN182765_c3_g8		35.2 not assigned.not annotated	F-box protein CPR30-like	-0.3	0.4	0.6	0	1	1	0.8	1.1	1	1.4	0.7	1	0.7	1	0.7	0.9	1.4	0.9
TRINITY_DN182765_c3_g10		35.2 not assigned.not annotated	hypothetical protein LSAT_2X12660	13.6	0	0	0	1	NA	1.2	0	0	0	0	0	1.1	1.1	1.5	0	0	0
TRINITY_DN182765_c3_g1		35.2 not assigned.not annotated	---NA---	-1.2	0.3	NA	-1.7	0.2	NA	0.1	0.2	0.1	0.1	0.2	0.3	0.1	0.1	0.1	0	0.1	0.1
TRINITY_DN182765_c2_g2		35.2 not assigned.not annotated	Retrovirus-related Pol polyprotein from transposon TNT 1-94	2.7	0	0	-0.2	0.8	1	14.7	2.2	1.9	4.9	0.8	1	15.1	15.2	13.7	1.6	2.1	2
TRINITY_DN182765_c2_g1		35.2 not assigned.not annotated	uncharacterized protein LOC111406673	5.1	0	0	-8.6	0.4	NA	1.4	0	0	0.1	0	0	1.2	1.3	1.6	0	0	0
TRINITY_DN182764_c4_g1		27.4.6 Multi-process regulation.Rop GTPase regulatory system.RIP GTPase interactive protein	interactor of constitutive active ROPs 3-like	2.9	0	0	-0.6	0.1	0.8	35.9	4.9	3.1	3.9	4.4	6.5	35.4	38.7	33.6	2.7	3.7	3
TRINITY_DN182763_c7_g5		35.2 not assigned.not annotated	---NA---	6.2	0	0	-0.2	0.9	NA	7.9	0.1	0.1	0.1	0.1	0.1	6.4	11.2	6	0	0.2	0.1
TRINITY_DN182763_c7_g3		35.2 not assigned.not annotated	---NA---	-0.1	0.9	NA	1.4	0.3	NA	0.2	0.2	0.6	0.3	0.3	0.1	0.2	0.2	0.3	0.6	0.1	1.1
TRINITY_DN182763_c7_g1		35.2 not assigned.not annotated	delta(12)-fatty-acid desaturase FAD2-like	4.7	0.1	0	-0.3	0.8	NA	16	0.6	0.5	1.2	0.1	0.6	20.5	8.1	19.4	0.5	0.3	0.6
TRINITY_DN182762_c1_g1		35.2 not assigned.not annotated	hypothetical protein LSAT_6X18640	-1.9	0.1	0	-0.6	0.4	0.9	9.1	33.2	21.8	30.3	18.8	50.3	9.4	14.4	3.6	22.7	29.2	13.6
TRINITY_DN182762_c0_g4		35.2 not assigned.not annotated	hypothetical protein LSAT_6X18640	-1.4	0.1	0	-0.2	0.7	1	46.1	122.7	109.9	91.9	90.4	185.6	41.2	53.1	44	111.8	102.9	115.2
TRINITY_DN182762_c0_g3		35.2 not assigned.not annotated	---NA---	-1.5	0.1	0.1	-0.8	0.3	0.8	1	2.8	1.6	3	1.3	4	0.1	2	0.8	1.8	2	1
TRINITY_DN182762_c0_g2		35.2 not assigned.not annotated	hypothetical protein LSAT_6X18640	-1.8	0	0	-0.3	0.4	1	3.1	10.8	8.7	10.3	7.9	14.1	2.3	5.1	1.9	8	10	8
TRINITY_DN182762_c0_g1		35.2 not assigned.not annotated	---NA---	-2.3	0.1	0	-0.4	0.3	0.9	80.5	390.3	291.3	397.6	245.8	527.4	70.9	113.3	57.2	302.8	292.7	278.5
TRINITY_DN182761_c1_g4		35.2 not assigned.not annotated	cysteine proteinase 3	2.9	0	0	0.9	0.1	0.6	43.6	5.7	10.4	5.7	8.1	3.3	47.5	45.6	37.7	10.5	9.8	10.8
TRINITY_DN182761_c1_g1		35.2 not assigned.not annotated	---NA---	2.5	0	0.1	0.4	0.4	NA	1.9	0.3	0.4	0.4	0.3	0.4	2.1	1.2	2.4	0.5	0.6	0.2
TRINITY_DN182760_c3_g7		35.2 not assigned.not annotated	---NA---	-1.8	0.5	0.4	-14.4	0.4	NA	0.6	2.1	0	6.3	0	0	1	0	0.8	0	0	0
TRINITY_DN182760_c3_g2		35.2 not assigned.not annotated	---NA---	-0.3	0.5	NA	-0.7	0.3	NA	0.7	0.8	0.5	1.3	0.4	0.8	0.7	0.6	0.7	0.4	0.8	0.4
TRINITY_DN182760_c3_g1		35.2 not assigned.not annotated	protein FAM179B-like	0.1	0.9	0.8	-1.6	0.2	0.4	6.7	6.3	2	8.6	2	8.3	6.6	5.7	7.8	1.2	3.3	1.6
TRINITY_DN182760_c2_g2		35.2 not assigned.not annotated	---NA---	-1.3	0.6	0.6	-2.4	0.5	NA	0.5	1.3	0.3	4	0	0	0	0	1.6	0	0.8	0
TRINITY_DN182760_c0_g1		35.2 not assigned.not annotated	---NA---	13.1	0.2	0	0	1	NA	0.9	0	0	0	0	0	1.6	0	1.1	0	0	0
TRINITY_DN182759_c8_g5		1.1.1.3.2 Photosynthesis.photophosphorylation.photosystem II.assembly and maintenance.LPA2 protein	protein LOW PSII ACCUMULATION 2, chloroplastic	0.8	0	0.8	0.8	0.2	0.8	1.7	1	1.6	1	0.9	0.9	1.8	1.6	1.6	1.9	0.9	2.1
TRINITY_DN182759_c8_g4		35.2 not assigned.not annotated	histidine protein methyltransferase 1 homolog	0.5	0.5	0.9	0.2	0.8	1	2.8	2	2.3	0.7	3.9	1.6	3.3	2.5	2.7	2.6	2.1	2.3
TRINITY_DN182759_c8_g2		35.2 not assigned.not annotated	histidine protein methyltransferase 1 homolog	0.9	0.1	0.7	0.7	0.2	0.8	3	1.6	2.6	1.7	2.2	0.7	2.7	3.4	2.8	2.9	1.8	3.1
TRINITY_DN182759_c7_g2		35.1 not assigned.annotated	GATA transcription factor 26-like	-0.6	0.1	0.3	-0.2	0.5	1	0.8	1.2	1.1	1	1.3	1.5	0.7	0.6	1	1.1	1.2	0.9
TRINITY_DN182759_c7_g1		35.2 not assigned.not annotated	GATA transcription factor 26-like	-1.1	0.1	0	-0.1	0.9	1	5.3	11.3	10.8	7.9	11	15.1	3.8	6.7	5.5	12.9	7.8	11.8
TRINITY_DN182759_c6_g1		35.2 not assigned.not annotated	Zein-binding domain-containing protein	-0.9	0.1	NA	0.4	0.3	0.9	0.5	1	1.3	0.7	1	1.3	0.5	0.5	0.5	1.6	1	1.3
TRINITY_DN182759_c4_g2		35.2 not assigned.not annotated	---NA---	-10.4	0.4	NA	2.9	0.2	NA	0	0.1	1.1	0	0.4	0	0	0	0	0.8	0.2	2.1
TRINITY_DN182759_c2_g1		35.2 not assigned.not annotated	---NA---	-11.7	0.4	NA	-0.9	0.7	NA	0	0.3	0.2	0	0	1	0	0	0	0	0.6	0
TRINITY_DN182759_c1_g1		35.2 not assigned.not annotated	---NA---	-3.7	0.3	0	-2.8	0.3	0.3	0.2	2.5	0.4	5.3	0.1	2.1	0.1	0	0.4	0.4	0.5	0.2
TRINITY_DN182758_c1_g4		35.1 not assigned.annotated	U-box domain-containing protein 3	-3.9	0.1	0	-1.2	0.1	0.5	0.4	5.5	2.4	6.2	3	7.4	0.4	0.3	0.5	2.5	2.6	2.1
TRINITY_DN182758_c1_g2		35.2 not assigned.not annotated	---NA---	-12.8	0.3	NA	-0.6	0.7	NA	0	0.7	0.5	0.1	0.3	1.7	0	0	0	0.9	0	0.5
TRINITY_DN182758_c1_g1		35.2 not assigned.not annotated	Copia protein	2.2	0	0.1	-0.1	0.9	NA	2.7	0.6	0.6	0.5	0.7	0.6	2.7	2.5	3	0.5	0.8	0.3
TRINITY_DN182757_c6_g9		35.2 not assigned.not annotated	---NA---	11.8	0.4	NA	0	1	NA	0.4	0	0	0	0	0	1.1	0	0	0	0	0
TRINITY_DN182757_c6_g4		35.2 not assigned.not annotated	---NA---	-0.7	0.5	0.4	-15.4	0.1	0	2.6	4.2	0	5.6	1.9	5.2	5.8	0	1.9	0	0	0
TRINITY_DN182757_c6_g2		35.2 not assigned.not annotated	---NA---	0.8	0.3	0.8	0.4	0.5	0.9	3.6	2.1	2.9	4.1	1.3	0.9	3.5	3.1	4.2	2.5	3.5	2.6
TRINITY_DN182757_c6_g1		18.8.1.30 Protein modification.phosphorylation.TKL kinase superfamily.MAP3K-RAF kinase	serine/threonine-protein kinase STY46-like isoform X1	1.7	0.1	0.1	0	1	1	5.9	1.8	1.8	2.7	1.5	1.1	9.4	4.8	3.7	1.7	1.9	1.7
TRINITY_DN182757_c5_g1		35.2 not assigned.not annotated	---NA---	16.4	0.1	0	0	1	NA	8.6	0	0	0	0	0	14.4	4.3	7	0	0	0
TRINITY_DN182757_c2_g1		35.2 not assigned.not annotated	---NA---	1.5	0.2	NA	1.1	0.4	NA	0.6	0.2	0.4	0.4	0.2	0	0.9	0.3	0.5	0.5	0.7	0.1
TRINITY_DN182756_c4_g1		35.2 not assigned.not annotated	putative mammalian uncoordinated homology 13, domain 2	1.5	0	0.2	-1	0.2	0.8	4.1	1.4	0.7	2.2	0.8	1.2	4.2	4.2	3.8	0.9	0.7	0.6
TRINITY_DN182756_c3_g3		35.2 not assigned.not annotated	putative thioredoxin M-type 4	8.7	0	0	-1.5	0.3	NA	134.4	0.3	0.1	0.5	0	0.5	140.9	125.4	136.8	0.1	0.2	0.1
TRINITY_DN182756_c3_g2		10.5.5 Redox homeostasis.chloroplast redox homeostasis.M-type thioredoxin	putative thioredoxin M-type 4	2.9	0	0	1.1	0	0.5	12.8	1.8	3.7	1.5	2.5	1.2	12.3	12.8	13.3	4.1	2.7	4.4
TRINITY_DN182755_c3_g6		35.2 not assigned.not annotated	Ubiquitin-conjugating enzyme E2 2	0.5	0.5	1	-0.5	0.7	0.9	342.9	250.2	182.5	505.4	116.2	128.8	366.1	385.8	277	149.7	237.6	160.4
TRINITY_DN182755_c3_g5		35.2 not assigned.not annotated	mitogen-activated protein kinase homolog MMK2	-0.7	0.6	0.4	-2.8	0.3	0.3	1.6	2.6	0.4	5.8	1.4	0.7	1.3	0.6	2.9	0.7	0.5	0
TRINITY_DN182755_c3_g3		35.2 not assigned.not annotated	transmembrane protein 209	0.8	0	0.8	0	0.9	1	2.4	1.4	1.4	1.8	1.3	1	2.2	2.7	2.4	1.4	1.4	1.3
TRINITY_DN182755_c3_g1		19.4.1.4 Protein degradation.peptide tagging.Ubiquitin (UBQ)-anchor addition (ubiquitylation).UBC-conjugating E2 protein	ubiquitin-conjugating enzyme E2 2-like	2.3	0	0	0.3	0.4	0.9	175.7	35.2	44.3	49.5	32.7	23.4	193.9	166.5	166.8	46.9	39.7	46.2
TRINITY_DN182755_c2_g2		35.2 not assigned.not annotated	---NA---	1	0.5	0.8	-1.5	0.4	NA	1.8	0.9	0.3	2	0.7	0	2.3	0	3	0.7	0	0.3
TRINITY_DN182755_c1_g1		35.2 not assigned.not annotated	Ubiquitin-conjugating enzyme E2 2	11.3	0.4	NA	0	1	NA	0.3	0	0	0	0	0	0.8	0	0	0	0	0
TRINITY_DN182754_c0_g2		35.2 not assigned.not annotated	hypothetical protein LSAT_5X138420	3.1	0	0	-2.1	0.4	NA	3.1	0.3	0.1	0.8	0.2	0.1	2.9	3.8	2.6	0.1	0.1	0.1
TRINITY_DN182754_c0_g1		35.2 not assigned.not annotated	hypothetical protein LSAT_4X89240	5.5	0	0	0.2	0.7	1	16430	356.3	409.4	377.7	303.6	387.7	16363.6	18595.2	14331.2	302.7	627.5	298.1
TRINITY_DN182753_c7_g1		35.2 not assigned.not annotated	zinc finger A20 and AN1 domain-containing stress-associated protein 5-like	-0.6	0.2	0.2	-0.3	0.5	1	20	30.7	25.3	40.6	19.2	32.3	25.6	22.7	11.9	25.1	27.7	23.1
TRINITY_DN182753_c5_g1		35.1 not assigned.annotated	zinc finger A20 and AN1 domain-containing stress-associated protein 5-like	-0.7	0.2	0.2	-0.7	0.2	0.8	86.6	136.9	81.5	157.5	82.5	170.7	77.4	108.7	73.7	89.6	86.7	68.2
TRINITY_DN182753_c4_g1		35.2 not assigned.not annotated	---NA---	-0.5	0.4	0.3	-0.6	0.2	0.9	34.5	48.2	32	63	46	35.6	14	56.2	33.3	19.9	45	31
TRINITY_DN182753_c3_g3		35.2 not assigned.not annotated	zinc finger A20 and AN1 domain-containing stress-associated protein 5-like	0.5	0.3	1	-0.4	0.4	0.9	19	13.8	10.5	14.1	9.2	18	19.2	25.4	12.4	8.5	14.5	8.3
TRINITY_DN182753_c3_g2		35.2 not assigned.not annotated	zinc finger A20 and AN1 domain-containing stress-associated protein 5-like	0	0.9	0.6	-0.7	0.2	0.8	133.4	136	86.3	127.5	88.6	191.9	130.3	159.6	110.4	88.1	86.8	83.9
TRINITY_DN182753_c3_g1		35.2 not assigned.not annotated	---NA---	-0.4	0.5	0.4	-0.5	0.4	0.9	50.3	66.8	48.4	92.2	34.6	73.5	42.7	73.1	35.1	63.5	57.1	24.8
TRINITY_DN182753_c2_g1		35.2 not assigned.not annotated	zinc finger A20 and AN1 domain-containing stress-associated protein 5-like	-0.1	0.8	0.5	-0.4	0.5	0.9	24.5	26.2	19.3	19.5	17.4	41.8	24.1	25.3	24.2	20.5	18.2	19.3
TRINITY_DN182753_c1_g1		35.1 not assigned.annotated	zinc finger A20 and AN1 domain-containing stress-associated protein 5-like	-0.1	0.8	0.5	-0.4	0.1	0.9	26.6	28.2	20.9	30.9	22.1	31.6	19.9	30.8	29.2	19.3	25.1	18.4
TRINITY_DN182753_c0_g1		35.2 not assigned.not annotated	---NA---	-1.6	0	0	-1.1	0.1	0.6	15.9	48.4	22.2	59.2	32.9	53	10.5	21.6	15.6	23.7	19.3	23.6
TRINITY_DN182752_c1_g1		15.7.49 RNA biosynthesis.transcriptional activation.FAR1 transcription factor	protein FAR1-RELATED SEQUENCE 5-like	0.3	0.8	NA	-1.7	0.4	NA	0.7	0.6	0.2	0.2	0.2	1.2	0.6	0.8	0.7	0.2	0.1	0.2
TRINITY_DN182752_c0_g1		35.2 not assigned.not annotated	protein FAR1-RELATED SEQUENCE 5-like	-1	0.5	NA	-3	0.3	NA	0.4	0.8	0.1	0.4	0.1	1.8	0.5	0.2	0.5	0.1	0	0.2
TRINITY_DN182751_c1_g9		35.2 not assigned.not annotated	hypothetical protein VIGAN_01026800	0.1	0.9	NA	0.1	0.9	NA	0.4	0.4	0.4	0.6	0.3	0.2	0.6	0.2	0.3	0.2	1.1	0
TRINITY_DN182751_c1_g5		35.1 not assigned.annotated	putative pentatricopeptide repeat (PPR) superfamily protein	1	0.1	0.6	-0.1	0.7	1	3.2	1.6	1.5	2.5	1.1	1.3	3.4	3	3.1	1.7	1.4	1.3
TRINITY_DN182751_c1_g4		35.2 not assigned.not annotated	DUF4228 domain protein	-0.3	0.6	0.4	-0.8	0.3	0.8	3.7	4.7	2.6	8	3.2	2.9	3.6	3.6	4	2.6	2.7	2.6
TRINITY_DN182751_c0_g1		35.2 not assigned.not annotated	---NA---	12.9	0.4	NA	0	1	NA	0.8	0	0	0	0	0	0	0	2.3	0	0	0
TRINITY_DN182750_c7_g6		35.2 not assigned.not annotated	---NA---	-1.6	0.3	0.4	-2.6	0.2	0.7	0.4	1.3	0.2	1.9	1.9	0	0	0	1.3	0	0	0.6
TRINITY_DN182750_c7_g4		35.1 not assigned.annotated	protein ORANGE-LIKE, chloroplastic	0.3	0.4	0.9	0.1	0.8	1	5	4.1	4.3	5.5	3.2	3.6	4.9	6.4	3.7	5.2	3.3	4.4
TRINITY_DN182750_c7_g1		35.2 not assigned.not annotated	zinc finger CCCH domain-containing protein 15 homolog	1.4	0	0.3	0.1	0.8	1	32.8	12.5	13.3	9.5	9.7	18.3	34.1	35.6	28.7	13	13.1	13.7
TRINITY_DN182750_c4_g1		50.2.7 Enzyme classification.EC_2 transferases.EC_2.7 transferase transferring phosphorus-containing group	serine/threonine-protein kinase HT1-like	-1.5	0.2	0	-0.5	0.4	0.9	4.9	13.7	9.4	12.3	7.4	21.4	4.5	5.6	4.7	8.8	9.6	9.8
TRINITY_DN182750_c0_g1		35.2 not assigned.not annotated	---NA---	-1.6	0.4	NA	-2.1	0.4	NA	0.3	0.9	0.2	2.1	0.3	0.3	0.2	0.2	0.6	0	0.1	0.5
TRINITY_DN182749_c1_g3		35.2 not assigned.not annotated	peptidase M23	3.3	0.4	NA	0.9	0.1	NA	0.6	0.1	0.1	0.1	0	0.1	0.1	0	1.7	0.1	0.1	0.1
TRINITY_DN182748_c1_g9		50.3.1 Enzyme classification.EC_3 hydrolases.EC_3.1 hydrolase acting on ester bond	serine/threonine-protein phosphatase BSL3-like	1.4	0	0.3	0.1	0.9	1	4.1	1.6	1.6	2	1.1	1.6	3.6	4.5	4	1.2	2	1.6
TRINITY_DN182748_c1_g8		35.2 not assigned.not annotated	hypothetical protein LSAT_5X189700	-0.5	0.5	0.3	-0.2	0.8	1	4.7	6.7	5.9	11.8	5.2	3	4.7	4.9	4.5	6.5	5.4	5.6
TRINITY_DN182748_c1_g7		18.10.1.1.7 Protein modification.dephosphorylation.serine/threonine protein phosphatase superfamily.PPP Fe-Zn-dependent phosphatase families.PPKL phosphatase	serine/threonine-protein phosphatase BSL3 isoform X2	1.1	0	0.5	-0.7	0.1	0.9	3.2	1.5	0.9	2	1.4	1.1	3.4	3.1	3.1	0.9	1	0.8
TRINITY_DN182748_c1_g6		35.1 not assigned.annotated	serine/threonine-protein phosphatase BSL3-like isoform X1	14.2	0	0	9.6	0.4	NA	1.8	0	0.1	0	0	0	2.4	2.1	1	0	0.2	0
TRINITY_DN182748_c1_g5		11.3.2.2 Phytohormones.brassinosteroid.perception and signal transduction.protein phosphatase (BSU);18.10.1.1.7 Protein modification.dephosphorylation.serine/threonine protein phosphatase superfamily.PPP Fe-Zn-dependent phosphatase families.PPKL phosphatase	serine/threonine-protein phosphatase BSL1-like isoform X2	0.5	0	1	0	0.7	1	18.2	12.6	12.9	14.1	11.3	12.4	17.8	17.4	19.3	12.4	13.2	13.1
TRINITY_DN182748_c1_g3		35.1 not assigned.annotated	fatty acid hydroperoxide lyase, chloroplastic	-1.9	0	0	-0.7	0	0.8	0.7	2.4	1.5	2.4	2.1	2.8	0.8	0.4	0.8	1.5	1.9	1.2
TRINITY_DN182748_c1_g2		50.3.1 Enzyme classification.EC_3 hydrolases.EC_3.1 hydrolase acting on ester bond	serine/threonine-protein phosphatase BSL1-like	2.5	0.1	0.1	-1.5	0.4	NA	2.7	0.5	0.2	1.1	0.2	0.2	1.9	4.2	2	0.1	0.2	0.3
TRINITY_DN182748_c1_g16		35.1 not assigned.annotated	Serine/threonine-protein phosphatase BSL1	0.6	0.2	0.9	0.5	0.2	0.9	1.5	1	1.5	1.4	0.8	0.8	1.4	2	1.2	1.4	1.7	1.3
TRINITY_DN182748_c1_g15		35.1 not assigned.annotated	serine/threonine-protein phosphatase BSL3-like isoform X2	3	0.3	0.3	-10.3	0.4	NA	1	0.1	0	0.4	0	0	0	1.1	2	0	0	0
TRINITY_DN182748_c1_g14		35.1 not assigned.annotated	serine/threonine-protein phosphatase BSL3-like isoform X1	1.5	0.1	0.3	-0.9	0.1	NA	2.5	0.9	0.5	1.2	0.7	0.9	3.4	1.7	2.6	0.4	0.5	0.6
TRINITY_DN182748_c1_g11		35.1 not assigned.annotated	serine/threonine-protein phosphatase BSL3-like	1.7	0	0.2	-1.4	0.2	NA	3.4	1	0.4	1	0.5	1.6	4.1	2.7	3.5	0.4	0.4	0.4
TRINITY_DN182748_c1_g1		50.3.1 Enzyme classification.EC_3 hydrolases.EC_3.1 hydrolase acting on ester bond	serine/threonine-protein phosphatase BSL1-like isoform X1	0.6	0.4	1	-0.2	0.6	1	2.4	1.5	1.4	1.5	2.1	1.1	3.1	0.6	3.5	1.1	1.2	1.8
TRINITY_DN182748_c0_g5		11.3.2.2 Phytohormones.brassinosteroid.perception and signal transduction.protein phosphatase (BSU);18.10.1.1.7 Protein modification.dephosphorylation.serine/threonine protein phosphatase superfamily.PPP Fe-Zn-dependent phosphatase families.PPKL phosphatase	serine/threonine-protein phosphatase BSL3	1.2	0	0.5	-1	0.1	0.7	5.3	2.4	1.2	2.1	1.7	3.4	6	5.1	4.9	1	1.4	1.3
TRINITY_DN182748_c0_g2		35.2 not assigned.not annotated	---NA---	0.1	1	0.9	-12.3	0.4	NA	0.5	0.5	0	0	0	1.5	0	0	1.6	0	0	0
TRINITY_DN182747_c6_g7		35.2 not assigned.not annotated	pre-mRNA-splicing factor CWC22 homolog	0.6	0.4	0.9	-0.7	0.2	NA	1.5	1	0.6	0.9	0.7	1.4	1.4	0.7	2.5	0.9	0.3	0.6
TRINITY_DN182747_c6_g6		35.2 not assigned.not annotated	probable inactive ATP-dependent zinc metalloprotease FTSHI 5, chloroplastic isoform X2	0	1	0.6	-1.2	0	0.6	2.5	2.5	1.1	2.3	2.2	3.1	4.1	0.6	2.7	1	0.6	1.8
TRINITY_DN182747_c6_g4		35.2 not assigned.not annotated	probable inactive ATP-dependent zinc metalloprotease FTSHI 5, chloroplastic	0.2	0.9	1	-1.8	0.4	NA	1.3	1.2	0.3	2.5	0	1	0	1.4	2.5	0	0	1
TRINITY_DN182747_c6_g2		35.2 not assigned.not annotated	---NA---	-14.7	0.4	NA	-14.7	0.4	NA	0	2.6	0	0	0	7.9	0	0	0	0	0	0
TRINITY_DN182747_c6_g1		35.2 not assigned.not annotated	adenylate kinase 4	-0.8	0.5	0.2	-1.4	0.4	0.6	2.2	3.7	1.4	7.8	1.5	1.8	2.9	1.5	2.1	2.5	1	0.8
TRINITY_DN182746_c1_g1		35.1 not assigned.annotated	40S ribosomal protein S8-like	0.1	0.9	0.7	0.2	0.6	0.9	60.5	58.3	69	75.9	71.3	27.6	26.6	80.5	74.3	48.8	82.1	76.1
TRINITY_DN182746_c0_g4		17.1.2.1.9 Protein biosynthesis.cytosolic ribosome.small subunit (SSU).SSU proteome.RPS8 component	40S ribosomal protein S8-like	0.9	0.1	0.8	0.4	0.3	0.9	147.9	81.4	104.7	89	108.5	46.7	147	159	137.6	111.1	95.7	107.3
TRINITY_DN182746_c0_g2		35.2 not assigned.not annotated	40S ribosomal protein S8-like	0	1	0.6	0.3	0.5	0.9	357.6	358.4	430.6	436.9	451.9	186.3	287.3	450.5	335	359.5	491.1	441.1
TRINITY_DN182746_c0_g1		50.2.4 Enzyme classification.EC_2 transferases.EC_2.4 glycosyltransferase	UDP-glycosyltransferase 76B1-like	5.5	0	0	-9.3	0.4	NA	2.8	0.1	0	0.2	0	0	2.8	2.6	3	0	0	0
TRINITY_DN182745_c7_g1		50.1.13 Enzyme classification.EC_1 oxidoreductases.EC_1.14 oxidoreductase acting on paired donor with incorporation or reduction of molecular oxygen	cytochrome P450 CYP72A219-like	-4.1	0.2	0	-0.2	0.8	1	0.1	1.2	1	0.3	1.2	2	0.1	0.1	0	0.6	1.2	1.3
TRINITY_DN182745_c5_g7		35.1 not assigned.annotated	cytochrome P450 CYP72A219-like	0	1	NA	14.5	0.4	NA	0	0	2.3	0	0	0	0	0	0	0	0	6.9
TRINITY_DN182745_c5_g5		35.1 not assigned.annotated	cytochrome P450 CYP72A219-like	-1	0.7	NA	1.3	0.5	0.9	0.3	0.6	1.5	1.8	0	0	0	0	0.9	0.9	3.5	0
TRINITY_DN182745_c5_g3		50.1.13 Enzyme classification.EC_1 oxidoreductases.EC_1.14 oxidoreductase acting on paired donor with incorporation or reduction of molecular oxygen	cytochrome P450 CYP72A219-like	-1	0.1	NA	0.4	0.2	1	0.4	0.7	1	0.6	0.8	0.7	0.4	0.1	0.5	1.1	0.7	1.1
TRINITY_DN182745_c5_g2		50.1.13 Enzyme classification.EC_1 oxidoreductases.EC_1.14 oxidoreductase acting on paired donor with incorporation or reduction of molecular oxygen	cytochrome P450 CYP72A219-like	-1.7	0	0	0	0.9	1	4.6	14.4	14.9	13	12.5	17.8	6.1	2.7	4.9	18.5	10.4	15.8
TRINITY_DN182745_c4_g1		35.2 not assigned.not annotated	---NA---	2.3	0.3	0.4	-4.2	0.3	NA	2.7	0.6	0	0.4	0	1.2	2.2	0	5.9	0.1	0	0
TRINITY_DN182745_c3_g1		35.2 not assigned.not annotated	---NA---	1.4	0.4	0.8	-11.9	0.4	NA	1	0.4	0	0	0	1.2	1.9	0	1.2	0	0	0
TRINITY_DN182745_c2_g2		35.2 not assigned.not annotated	---NA---	-1.6	0.4	NA	-3.1	0.3	NA	0.1	0.3	0	0.8	0.3	0	0.3	0	0	0	0.1	0
TRINITY_DN182745_c1_g1		50.1.13 Enzyme classification.EC_1 oxidoreductases.EC_1.14 oxidoreductase acting on paired donor with incorporation or reduction of molecular oxygen	cytochrome P450 CYP72A219-like	-4.1	0.2	0	-0.7	0.6	0.9	0.3	4.7	2.9	1.9	3.1	9.1	0.8	0	0	6.9	0.2	1.7
TRINITY_DN182745_c0_g1		35.2 not assigned.not annotated	---NA---	0	1	NA	0	1	NA	0	0	0	0	0	0	0	0	0	0	0	0
TRINITY_DN182744_c2_g7		35.2 not assigned.not annotated	---NA---	0.8	0.7	NA	0	1	NA	0.4	0.2	0.2	0	0	0.6	0.9	0	0.2	0	0.6	0
TRINITY_DN182744_c2_g6		15.5.3 RNA biosynthesis.siRNA biogenesis.RDR6 ssRNA polymerase	RNA-dependent RNA polymerase 6	2.4	0	0	-0.7	0.2	NA	2.7	0.5	0.3	0.7	0.5	0.3	3.1	1.9	3.2	0.2	0.4	0.3
TRINITY_DN182744_c2_g2		35.2 not assigned.not annotated	---NA---	-3.1	0.3	NA	-2.4	0.3	NA	0.2	1.8	0.4	0.6	0.6	4.2	0.2	0.2	0.2	0.4	0.4	0.3
TRINITY_DN182742_c7_g1		35.2 not assigned.not annotated	---NA---	0	1	NA	0	1	NA	0	0	0	0	0	0	0	0	0	0	0	0
TRINITY_DN182742_c3_g2		35.2 not assigned.not annotated	---NA---	-1.1	0.5	NA	-1.1	0.5	NA	0.3	0.7	0.3	1.5	0.3	0.2	0.2	0.2	0.5	0.5	0.5	0
TRINITY_DN182742_c3_g1		35.2 not assigned.not annotated	putative zinc finger, CW-type	0.8	0.1	0.8	-1.3	0	0.7	2.5	1.4	0.6	1.5	1.3	1.5	2.9	1.8	2.7	0.5	0.6	0.6
TRINITY_DN182742_c2_g3		15.7.1.5 RNA biosynthesis.transcriptional activation.C2C2 superfamily.DOF transcription factor	dof zinc finger protein DOF5.4	1.3	0.3	NA	2.2	0.1	NA	0.5	0.2	0.9	0	0.6	0	0.4	0.8	0.3	1.3	0.6	0.9
TRINITY_DN182742_c2_g2		15.7.1.5 RNA biosynthesis.transcriptional activation.C2C2 superfamily.DOF transcription factor	dof zinc finger protein DOF5.4-like	1.7	0.1	0.4	2.3	0.1	0.3	2.5	0.8	3.8	0.2	1.8	0.3	2.6	2.7	2.1	5.4	1.2	4.7
TRINITY_DN182742_c2_g1		15.7.1.5 RNA biosynthesis.transcriptional activation.C2C2 superfamily.DOF transcription factor	dof zinc finger protein DOF2.2	7.1	0	0	-1.3	0.3	NA	15.1	0.1	0	0.2	0.1	0.1	12.8	19.5	13.1	0	0.1	0
TRINITY_DN182742_c1_g2		15.7.1.5 RNA biosynthesis.transcriptional activation.C2C2 superfamily.DOF transcription factor	dof zinc finger protein DOF3.4-like	7.5	0	0	1.9	0.5	NA	2.3	0	0.1	0	0	0	2.1	3.2	1.6	0	0.2	0
TRINITY_DN182742_c1_g1		15.7.1.5 RNA biosynthesis.transcriptional activation.C2C2 superfamily.DOF transcription factor	dof zinc finger protein DOF3.4-like	4.6	0	0	0.1	0.9	NA	5.1	0.2	0.2	0.3	0.2	0.1	4.9	5.4	5	0.1	0.4	0.2
TRINITY_DN182742_c0_g2		15.7.1.5 RNA biosynthesis.transcriptional activation.C2C2 superfamily.DOF transcription factor	dof zinc finger protein DOF3.4-like	2.5	0.1	0	-0.2	0.8	1	5.1	0.9	0.8	0.3	1.1	1.3	3.9	7.4	4.1	0.3	1.3	0.9
TRINITY_DN182742_c0_g1		15.7.1.5 RNA biosynthesis.transcriptional activation.C2C2 superfamily.DOF transcription factor	Zinc finger, Dof-type	3.8	0	0	0.1	0.9	NA	2.4	0.2	0.2	0.1	0.4	0.1	2.1	2.7	2.4	0	0.4	0.1
TRINITY_DN182741_c0_g4		35.2 not assigned.not annotated	hypothetical protein LSAT_4X133160	1	0.1	0.7	-0.2	0.7	NA	1.7	0.8	0.8	1.2	0.6	0.7	1.8	2	1.2	0.8	0.8	0.6
TRINITY_DN182740_c3_g9		35.2 not assigned.not annotated	---NA---	13.8	0.1	0	0	1	NA	1.4	0	0	0	0	0	0.6	1.8	1.9	0	0	0
TRINITY_DN182740_c3_g7		35.2 not assigned.not annotated	phosphoglycerate mutase-like protein AT74H	2.3	0	0	-0.2	0.7	1	5.4	1.1	0.9	1.7	0.6	0.9	7.3	4.5	4.5	1	1	0.7
TRINITY_DN182740_c3_g6		50.1.13 Enzyme classification.EC_1 oxidoreductases.EC_1.14 oxidoreductase acting on paired donor with incorporation or reduction of molecular oxygen	protein DMR6-LIKE OXYGENASE 2-like	0.1	0.9	0.8	-0.5	0.6	0.9	1.9	1.8	1.3	3.6	1.2	0.7	2.2	1.5	2.1	1.3	1.5	1
TRINITY_DN182740_c3_g3		35.1 not assigned.annotated	Retrovirus-related Pol polyprotein from transposon TNT 1-94	3	0	0	-0.6	0.5	0.9	11.2	1.4	0.9	1.2	0.5	2.4	11.6	10.7	11.2	0.7	1.1	0.9
TRINITY_DN182740_c3_g13		35.1 not assigned.annotated	staphylococcal-like nuclease CAN2	4.6	0	0	-0.6	0.8	NA	2.1	0.1	0.1	0	0	0.2	2.4	1.8	2	0.2	0	0
TRINITY_DN182740_c3_g12		35.1 not assigned.annotated	staphylococcal-like nuclease CAN2	2.7	0.1	0.1	-0.5	0.4	NA	1.2	0.2	0.1	0.2	0.1	0.2	1.1	1.8	0.7	0.1	0.1	0.1
TRINITY_DN182740_c0_g1		35.2 not assigned.not annotated	---NA---	0	1	NA	12.3	0.4	NA	0	0	0.5	0	0	0	0	0	0	0	1.5	0
TRINITY_DN182739_c4_g1		50.2.7 Enzyme classification.EC_2 transferases.EC_2.7 transferase transferring phosphorus-containing group	Protein kinase, ATP binding site-containing protein	-0.6	0.6	0.4	-1.9	0.3	0.3	31.8	46.7	12.9	100.9	13.6	25.7	32.4	28.4	34.8	8.4	16.8	13.4
TRINITY_DN182739_c3_g1		35.2 not assigned.not annotated	zinc finger MYM-type protein 1-like	-1	0.4	0.4	-3.7	0.2	NA	0.4	0.9	0.1	0.7	0.3	1.7	0.1	1	0.3	0	0.1	0.1
TRINITY_DN182739_c1_g1		35.2 not assigned.not annotated	Protein kinase, ATP binding site-containing protein	0	1	NA	12.1	0.4	NA	0	0	0.4	0	0	0	0	0	0	1.3	0	0
TRINITY_DN182738_c3_g9		35.2 not assigned.not annotated	Hpc2-related domain-containing protein	1.5	0	0.3	-1.7	0.1	NA	2.1	0.7	0.2	1.1	0.4	0.7	2.7	2	1.5	0.4	0.1	0.2
TRINITY_DN182738_c3_g5		35.2 not assigned.not annotated	Hpc2-related domain-containing protein	0.5	0.4	1	-1.2	0.2	NA	0.9	0.7	0.3	1.1	0.3	0.7	1.3	0.7	0.8	0.3	0.4	0.2
TRINITY_DN182738_c3_g4		35.2 not assigned.not annotated	---NA---	0.5	0.3	1	-1.5	0.1	0.8	1.3	0.9	0.3	1.1	0.5	1.1	1.4	0.8	1.7	0.5	0.3	0.2
TRINITY_DN182738_c3_g3		35.1 not assigned.annotated	regulator of nonsense transcripts 1 homolog	-0.3	0.7	0.5	-1.5	0.2	0.6	2.6	3.1	1.1	5.4	1.6	2.3	2.8	1.6	3.3	0.2	2.4	0.7
TRINITY_DN182738_c2_g2		35.1 not assigned.annotated	Hpc2-related domain-containing protein	0.2	0.7	0.9	-0.7	0.4	NA	0.9	0.8	0.5	1.4	0.5	0.6	1	0.9	0.9	0.5	0.8	0.3
TRINITY_DN182737_c6_g1		35.1 not assigned.annotated	phenylalanine ammonia-lyase-like	-3.6	0.3	0	-1.6	0.4	0.6	0.2	2.1	0.7	0.1	1.4	4.8	0.2	0.2	0.1	0.4	0.9	0.7
TRINITY_DN182737_c4_g6		9.2.1.1 Secondary metabolism.phenolics.p-coumaroyl-CoA synthesis.phenylalanine ammonia lyase (PAL)	phenylalanine ammonia-lyase-like	-4.2	0.3	0	-1.5	0.5	0.6	2.7	50.1	18.1	8.3	20.5	121.6	3.2	1.6	3.2	17.5	19.7	17
TRINITY_DN182737_c4_g5		9.2.1.1 Secondary metabolism.phenolics.p-coumaroyl-CoA synthesis.phenylalanine ammonia lyase (PAL)	phenylalanine ammonia-lyase-like	-3.3	0.2	0	-0.7	0.4	0.8	0.4	3.9	2.4	1.5	3.4	6.9	0.3	0.6	0.4	3	2.2	1.9
TRINITY_DN182737_c4_g4		9.2.1.1 Secondary metabolism.phenolics.p-coumaroyl-CoA synthesis.phenylalanine ammonia lyase (PAL)	phenylalanine ammonia-lyase-like	-3	0.1	0	0.2	0.6	0.9	13.5	110.9	131.5	61.2	98.7	172.7	16.5	12.6	11.3	144.7	112.8	137
TRINITY_DN182737_c4_g3		35.1 not assigned.annotated	phenylalanine ammonia-lyase	-5.6	0.3	NA	0.4	0.7	1	0	0.6	0.8	0	0.4	1.5	0	0	0	0.7	1	0.9
TRINITY_DN182737_c4_g2		35.1 not assigned.annotated	phenylalanine ammonia-lyase	-3.3	0	0	1	0	0.5	44.8	432.1	861.2	394.4	392.9	509	40.3	43.5	50.6	917.6	825.4	840.6
TRINITY_DN182737_c4_g1		9.2.1.1 Secondary metabolism.phenolics.p-coumaroyl-CoA synthesis.phenylalanine ammonia lyase (PAL)	phenylalanine ammonia-lyase	-3.3	0.2	0	1.4	0.1	0.6	0.2	1.8	4.8	0	2.1	3.4	0.2	0.1	0.3	4.4	5.6	4.4
TRINITY_DN182737_c3_g1		35.1 not assigned.annotated	phenylalanine ammonia lyase	-0.8	0.3	0.1	0.2	0.7	0.9	7.5	13.1	15.4	9.6	8.1	21.7	9.8	4.5	8.1	14.3	14.8	16.9
TRINITY_DN182737_c2_g3		35.2 not assigned.not annotated	---NA---	-15.2	0.2	0	0.3	0.7	0.9	0	3.8	4.7	1.7	1.7	8	0	0	0	3.4	7	3.6
TRINITY_DN182737_c2_g2		35.1 not assigned.annotated	phenylalanine ammonia-lyase	-3.4	0	0	0.9	0	0.6	3.1	32.2	58.1	28.4	30	38.2	4.6	3.2	1.5	64.7	50.2	59.5
TRINITY_DN182737_c2_g1		35.1 not assigned.annotated	phenylalanine ammonia-lyase	-2.1	0	0.1	0.9	0.1	0.6	5.6	24.1	44.9	19.5	18.7	34.1	9.2	0	7.6	56.2	30.9	47.6
TRINITY_DN182736_c1_g3		35.2 not assigned.not annotated	putative F-box domain, Leucine-rich repeat domain, L domain-like protein	0.7	0.3	0.9	-1.9	0.3	NA	1.1	0.7	0.2	0.7	0.1	1.3	0.8	1.2	1.5	0.3	0.1	0.3
TRINITY_DN182736_c1_g2		35.2 not assigned.not annotated	putative F-box domain, Leucine-rich repeat domain, L domain-like protein	0.2	0.9	NA	-0.4	0.8	NA	0.6	0.5	0.4	0.7	0.9	0	1.5	0.4	0	1.1	0	0.2
TRINITY_DN182736_c1_g1		35.2 not assigned.not annotated	putative F-box domain, Leucine-rich repeat domain, L domain-like protein	0.9	0	0.6	-0.2	0.4	1	12.1	6.3	5.4	7.7	6.3	5	11.1	11.6	13.5	4.5	5	6.5
TRINITY_DN182735_c1_g1		35.1 not assigned.annotated	ADP-ribosylation factor 2-like	-0.6	0.1	0.2	-0.6	0.1	0.8	53	80.2	51.6	93.2	56.7	90.7	62.2	44.1	52.6	42.2	56.1	56.6
TRINITY_DN182735_c0_g4		35.1 not assigned.annotated	ADP-ribosylation factor 2-like	-0.8	0.1	0.1	-0.6	0.2	0.8	16.2	27.9	18.2	29.6	19.2	35	13.3	17.9	17.3	14	20.5	20.3
TRINITY_DN182735_c0_g3		35.2 not assigned.not annotated	---NA---	-2.3	0	0.1	-2.3	0	0.6	0.2	1	0.2	1.3	0.6	1	0.3	0.3	0	0	0.2	0.4
TRINITY_DN182735_c0_g2		35.1 not assigned.annotated	ADP-ribosylation factor 1-like	0.1	0.6	0.7	-0.3	0.2	1	177.1	165.4	131.8	177.9	134.4	184	182.4	196.2	152.7	131.2	141.9	122.3
TRINITY_DN182735_c0_g1		35.2 not assigned.not annotated	---NA---	-0.7	0.1	0.1	-0.7	0.1	0.8	355.5	595.1	377.2	698.9	406.8	679.6	353.2	367.2	346.2	365.8	404.8	361
TRINITY_DN182733_c1_g3		35.2 not assigned.not annotated	serine acetyltransferase	-0.3	0.7	0.5	1	0.2	0.6	211.3	266.4	530.8	507.2	127.3	164.8	168.5	203.2	262.2	407.9	668.3	516.4
TRINITY_DN182733_c1_g1		35.2 not assigned.not annotated	S-adenosylmethionine synthase 1-like	-0.4	0.8	0.7	0.8	0.4	0.8	0.8	1	1.7	2	0.2	0.7	0.3	0.4	1.5	1.7	2.2	1
TRINITY_DN182732_c7_g1		35.2 not assigned.not annotated	---NA---	12.9	0.4	NA	0	1	NA	0.8	0	0	0	0	0	0	0	2.3	0	0	0
TRINITY_DN182732_c6_g1		35.2 not assigned.not annotated	---NA---	-0.5	0.7	0.8	-3.3	0.2	0.6	1	1.4	0.2	2.6	0	1.7	0	0	3	0	0	0.5
TRINITY_DN182732_c4_g9		35.2 not assigned.not annotated	---NA---	13.8	0.4	NA	0	1	NA	1.5	0	0	0	0	0	0	0	4.4	0	0	0
TRINITY_DN182732_c4_g8		35.2 not assigned.not annotated	---NA---	1.5	0.1	0.2	-1	0.5	0.8	9.2	3.2	1.7	6.4	0.5	2.7	9.1	7.8	10.7	1.4	1.9	1.7
TRINITY_DN182732_c4_g7		35.2 not assigned.not annotated	---NA---	1.1	0	0.7	-0.3	0.6	NA	1.3	0.6	0.5	0.3	0.7	0.8	1.3	1.1	1.4	0.5	0.3	0.5
TRINITY_DN182732_c4_g6		35.2 not assigned.not annotated	---NA---	-0.5	0.8	0.8	-1	0.5	1	0.8	1.1	0.6	1.7	0	1.7	0	2.5	0	1.8	0	0
TRINITY_DN182732_c4_g4		35.2 not assigned.not annotated	---NA---	2.8	0	0	0	0.9	1	37.1	5.2	5.3	5.3	3.6	6.6	37	38.9	35.5	5.3	4.9	5.5
TRINITY_DN182732_c4_g3		35.2 not assigned.not annotated	---NA---	1.5	0.1	0.3	-0.6	0.5	0.9	6.3	2.3	1.6	2.9	0.4	3.6	3.4	7.4	8.1	0.9	1.8	1.9
TRINITY_DN182732_c4_g2		35.2 not assigned.not annotated	---NA---	0.5	0.5	0.9	-1.4	0.3	0.6	15.5	10.7	4.1	18.9	1.5	11.7	5.9	16.6	24.1	3.6	6	2.6
TRINITY_DN182732_c4_g1		35.2 not assigned.not annotated	---NA---	3.1	0	0	0	1	1	7.3	0.8	0.8	1.2	0.4	0.9	6.1	7.9	7.8	0.7	1.2	0.6
TRINITY_DN182732_c3_g1		35.2 not assigned.not annotated	---NA---	2.1	0.1	0.3	-0.1	1	1	4.6	1.1	1	3.3	0	0	5.5	5	3.3	1.7	0	1.4
TRINITY_DN182731_c4_g7		35.2 not assigned.not annotated	---NA---	0.4	0.8	1	-12.3	0.4	NA	0.7	0.5	0	0	0	1.6	1.5	0	0.5	0	0	0
TRINITY_DN182731_c4_g5		7.8.1.1 Coenzyme metabolism.prenylquinone synthesis.4-hydroxybenzoate synthesis.p-coumarate:CoA ligase;9.2.1.3 Secondary metabolism.phenolics.p-coumaroyl-CoA synthesis.4-coumarate:CoA ligase (4CL)	4-coumarate--CoA ligase 1	-6.5	0.4	0	-1.8	0.5	0.6	0.3	29.9	8.7	1.1	4.9	83.6	0.4	0.2	0.3	7.4	10.9	7.8
TRINITY_DN182731_c4_g2		35.1 not assigned.annotated	4-coumarate CoA ligase	-4.3	0.1	0	-0.5	0.5	0.9	2.4	48.4	35	16.9	57.3	71.2	0.6	0.8	5.8	37.5	28.5	39
TRINITY_DN182731_c3_g1		7.4.1.2 Coenzyme metabolism.coenzyme A synthesis.pantothenate synthesis.pantoate:beta-alanine ligase	pantoate--beta-alanine ligase	2.5	0	0	0.4	0.3	NA	3.2	0.6	0.8	0.5	0.8	0.4	3.6	3	3.1	0.9	0.7	0.7
TRINITY_DN182731_c2_g2		35.2 not assigned.not annotated	---NA---	0.7	0.3	NA	-0.4	0.8	NA	0.5	0.3	0.2	0.4	0.2	0.3	0.5	0.3	0.8	0	0.7	0
TRINITY_DN182731_c1_g1		35.1 not assigned.annotated	stromal 70 kDa heat shock-related protein, chloroplastic-like	-0.4	0.8	NA	-1.4	0.4	NA	0.4	0.5	0.2	0.3	0.1	1	0.2	0.5	0.4	0.2	0.3	0.1
TRINITY_DN182730_c5_g1		1.1.8.1.2.1 Photosynthesis.photophosphorylation.chlororespiration.NADH dehydrogenase-like (NDH) complex.subcomplex A.NdhH component	NADH-plastoquinone oxidoreductase subunit 7 (plastid)	-2.6	0.3	NA	1.7	0.1	0.7	0.1	0.3	1.1	0	0.7	0.2	0	0.1	0.1	1.3	1.5	0.4
TRINITY_DN182729_c2_g4		35.2 not assigned.not annotated	putative DNA helicase Pif1-like protein	-2.2	0.1	NA	-1.3	0.2	NA	0.1	0.7	0.3	0.3	1	0.7	0.2	0	0.2	0.3	0.2	0.3
TRINITY_DN182729_c1_g3		24.2.13 Solute transport.carrier-mediated transport.MC-type solute transporter	substrate carrier family protein	1.3	0.1	0.4	-0.4	0.3	1	2.7	1.1	0.8	1.1	1.2	1.1	2.5	2	3.8	0.4	1.2	0.9
TRINITY_DN182729_c1_g2		24.2.13 Solute transport.carrier-mediated transport.MC-type solute transporter	mitochondrial thiamine diphosphate carrier 2-like	2.1	0	0.1	-1.3	0.1	NA	2.3	0.5	0.2	0.4	0.4	0.8	1.8	2.9	2.2	0.2	0.1	0.3
TRINITY_DN182728_c4_g1		35.2 not assigned.not annotated	PAR1-like protein	-16	0.2	0	-0.2	0.8	1	0	6.5	5.5	1.7	3.6	14.2	0	0	0	7.3	3.8	5.5
TRINITY_DN182728_c3_g1		35.2 not assigned.not annotated	PAR1 protein	-5.2	0.3	0	-0.6	0.6	0.9	0.7	26.8	17.1	4.8	13	62.6	0.4	0.8	1	21.5	14.1	15.7
TRINITY_DN182728_c2_g1		35.2 not assigned.not annotated	PAR1-like protein	-5.9	0.3	0	-0.9	0.5	0.8	5.7	340.2	180.8	60.9	178.8	780.8	6.2	5.1	5.7	184.3	166.1	192
TRINITY_DN182728_c1_g3		35.2 not assigned.not annotated	---NA---	-5.4	0.2	NA	-0.6	0.6	0.9	0	1.7	1.1	0.5	0.9	3.6	0	0.1	0	1.1	1.3	0.9
TRINITY_DN182728_c1_g2		35.2 not assigned.not annotated	PAR1-like protein	-5.1	0.3	0	-0.7	0.6	0.9	15.3	540.1	327.7	85.3	319.3	1215.6	16.4	14.2	15.4	352	263.6	367.4
TRINITY_DN182728_c1_g1		35.2 not assigned.not annotated	PAR1 protein	-5.7	0.3	0	-0.9	0.5	0.8	9.9	499.3	264.4	94.3	268.3	1135.3	12	9.4	8.3	270.4	198.3	324.3
TRINITY_DN182728_c0_g6		35.2 not assigned.not annotated	PAR1-like protein	-5.5	0.3	0	-1.1	0.5	0.8	9.1	413.2	199.1	53.8	201.1	984.8	17.6	3.6	6.2	206.5	161.9	228.9
TRINITY_DN182728_c0_g5		35.2 not assigned.not annotated	PAR1-like protein	-6.2	0.3	0	-1.3	0.5	0.7	4.1	295.9	123.2	31.9	149.5	706.4	9.3	0	3.1	138.6	117.4	113.5
TRINITY_DN182728_c0_g4		35.2 not assigned.not annotated	---NA---	-21	0.3	0	-0.8	0.6	0.8	0	211.1	119.7	36.4	123.6	473.4	0	0	0	115.4	98.2	145.4
TRINITY_DN182728_c0_g3		35.2 not assigned.not annotated	PAR1-like protein	-6.6	0.2	0	-0.7	0.6	0.9	0.7	70.2	43.3	12.5	48.5	149.5	1.2	0.2	0.8	45.7	34.9	49.4
TRINITY_DN182728_c0_g2		35.2 not assigned.not annotated	PAR1-like protein	-5.2	0.3	0	-0.8	0.6	0.8	1	36.6	21	6.3	21.4	82.1	0.8	0.7	1.4	20.7	21.7	20.6
TRINITY_DN182728_c0_g1		35.2 not assigned.not annotated	PAR1-like protein	-3.3	0	0	0.4	0.1	0.9	0.6	5.9	7.6	4.8	6.6	6.4	0.2	0.7	0.9	8	6.4	8.4
TRINITY_DN182727_c1_g1		35.2 not assigned.not annotated	kinase-like domain-containing protein	-2.6	0.3	NA	-1	0.5	NA	0.1	0.8	0.4	1.6	0.1	0.6	0.2	0.1	0.1	0.2	0.6	0.4
TRINITY_DN182726_c7_g1		35.1 not assigned.annotated	ubiquitin-60S ribosomal protein L40	-12.1	0.4	NA	-12.1	0.4	NA	0	0.4	0	0	0	1.3	0	0	0	0	0	0
TRINITY_DN182726_c6_g1		17.1.1.1.43 Protein biosynthesis.cytosolic ribosome.large subunit (LSU).LSU proteome component.RPL40 component	ubiquitin-60S ribosomal protein L40	-0.8	0.2	0.1	0.5	0.1	0.8	270.9	471	685.8	349.3	648.7	415	304.1	270.8	237.9	708.8	658.9	689.8
TRINITY_DN182726_c5_g2		19.4.1.1 Protein degradation.peptide tagging.Ubiquitin (UBQ)-anchor addition (ubiquitylation).UBQ ubiquitin-fold protein	polyubiquitin 3	0.5	0.1	1	0.1	0.6	1	94.5	68.5	74.6	48.9	70.3	86.2	76.6	105.3	101.7	73.7	79.5	70.5
TRINITY_DN182726_c5_g1		35.1 not assigned.annotated	polyubiquitin 11	0.5	0.3	1	0.3	0.5	0.9	1910.9	1386.8	1664.6	755.3	1496.6	1908.5	2206.8	2270.7	1255.1	1747.9	1481.6	1764.2
TRINITY_DN182726_c2_g1		35.1 not assigned.annotated	ubiquitin	2.6	0.1	0.2	0.1	1	1	2.4	0.4	0.4	0	0	1.2	1.9	1.7	3.6	0	1.2	0
TRINITY_DN182726_c11_g1		35.1 not assigned.annotated	polyubiquitin	1.1	0	0.5	0.9	0.4	0.7	13.9	6.3	11.9	3.2	8.1	7.5	16.7	13.7	11.4	20.8	9.9	5.1
TRINITY_DN182726_c10_g1		35.1 not assigned.annotated	polyubiquitin	0.4	0.5	0.9	0.5	0.4	0.9	99.2	72.9	102.1	26	115.9	76.8	136.7	84.3	76.6	102.4	83.4	120.4
TRINITY_DN182726_c0_g1		35.1 not assigned.annotated	ubiquitin-60S ribosomal protein L40-like	-0.2	0.7	0.5	1	0.1	0.6	111.3	124.6	245	66.8	165.4	141.5	133.2	118.5	82.2	249.6	178.3	307
TRINITY_DN182725_c4_g4		35.1 not assigned.annotated	nucleolar complex protein 2 homolog isoform X1	-0.6	0.2	0.2	-0.6	0.2	0.9	4.1	6	4	7.2	3.8	7.1	3.6	5.8	2.8	3.5	5.5	2.9
TRINITY_DN182725_c4_g3		35.2 not assigned.not annotated	nucleolar complex protein 2 homolog isoform X1	-0.2	0.7	NA	-0.7	0.2	NA	0.9	1.1	0.6	0.9	0.8	1.5	0.9	0.9	1	0.6	0.6	0.7
TRINITY_DN182725_c4_g2		35.2 not assigned.not annotated	nucleolar complex protein 2 homolog isoform X1	-1.2	0	NA	-1	0	NA	0.3	0.8	0.4	0.8	0.6	1	0.2	0.2	0.6	0.2	0.4	0.6
TRINITY_DN182724_c2_g2		35.2 not assigned.not annotated	G-type lectin S-receptor-like serine/threonine-protein kinase At4g27290	-0.5	0.7	0.8	0	1	1	0.7	1	1	1.5	1.5	0	0	2.1	0	0	3.1	0
TRINITY_DN182724_c2_g1		35.1 not assigned.annotated	putative homeodomain-like, Myb-like domain protein	-0.5	0.6	0.4	-1.4	0.3	0.6	1.3	1.9	0.7	1.4	0.9	3.3	0.5	1	2.5	0.6	1	0.5
TRINITY_DN182724_c1_g2		35.1 not assigned.annotated	protein LOW PSII ACCUMULATION 1, chloroplastic	1.5	0	0.5	0.9	0	NA	1.2	0.4	0.8	0.4	0.5	0.4	1.4	1.2	1	0.9	0.7	0.8
TRINITY_DN182723_c9_g2		35.2 not assigned.not annotated	PREDICTED: uncharacterized protein LOC106329439	-1.8	0	NA	-0.4	0.7	NA	0.2	0.6	0.5	0.5	0.5	0.8	0.3	0	0.2	0.1	1	0.2
TRINITY_DN182723_c9_g1		35.2 not assigned.not annotated	probable acyl-activating enzyme 18, peroxisomal isoform X1	0	1	NA	13.4	0.4	NA	0	0	1.1	0	0	0	0	0	0	0	0	3.3
TRINITY_DN182723_c8_g1		35.2 not assigned.not annotated	hypothetical protein LSAT_9X47720	1.6	0	0.2	-0.2	0.7	1	6.9	2.3	2	3.7	1.4	1.9	7.3	6	7.4	2	1.8	2.1
TRINITY_DN182723_c7_g1		35.2 not assigned.not annotated	F-box/FBD/LRR-repeat protein At1g16930-like	1	0.1	0.6	-0.4	0.6	1	7.1	3.5	2.7	2.8	2	5.6	5.4	9.2	6.6	2.5	3.2	2.5
TRINITY_DN182723_c6_g1		35.2 not assigned.not annotated	dolichyl-diphosphooligosaccharide--protein glycosyltransferase subunit STT3A-like	-11.2	0.4	NA	0.9	0.7	NA	0	0.2	0.4	0	0.7	0	0	0	0	0	0	1.3
TRINITY_DN182723_c11_g1		35.2 not assigned.not annotated	---NA---	-2.2	0.3	0.1	-1.5	0.4	0.8	0.3	1.3	0.5	1.1	0.1	2.6	0.3	0.5	0	0.4	0.2	0.8
TRINITY_DN182723_c10_g1		35.2 not assigned.not annotated	---NA---	-0.7	0.6	0.3	-1.1	0.5	0.7	5.6	9	4.1	2.2	3.8	20.9	5.7	6.1	5.1	6.1	2.4	3.8
TRINITY_DN182722_c7_g3		35.2 not assigned.not annotated	---NA---	-12.6	0.4	NA	-12.6	0.4	NA	0	0.6	0	0	0	1.9	0	0	0	0	0	0
TRINITY_DN182722_c7_g1		35.2 not assigned.not annotated	protein CHROMATIN REMODELING 5 isoform X1	-1.8	0	0	-1.6	0.1	0.3	12.1	42.2	14.1	43.2	28.7	54.6	11.8	8.5	16	13.8	14.1	14.3
TRINITY_DN182722_c6_g1		35.1 not assigned.annotated	protein CHROMATIN REMODELING 5	0.1	0.8	0.8	-1.9	0.1	0.6	1.1	1	0.3	1	0.5	1.4	1.3	0.6	1.3	0.1	0.6	0.2
TRINITY_DN182722_c4_g1		35.2 not assigned.not annotated	---NA---	-1	0.5	0.5	-2.8	0.3	0.6	0.6	1.2	0.2	2.7	0	1	0	0.8	1.1	0	0.5	0
TRINITY_DN182721_c1_g7		50.3.1 Enzyme classification.EC_3 hydrolases.EC_3.1 hydrolase acting on ester bond	fructose-1,6-bisphosphatase, chloroplastic-like	-1.2	0.3	0.1	-1.2	0.3	0.7	0.6	1.4	0.6	0.6	1.1	2.4	0.3	0.8	0.7	0.7	0.5	0.6
TRINITY_DN182721_c1_g6		35.2 not assigned.not annotated	hypothetical protein LSAT_9X30040	0.7	0	0.8	0.6	0.1	0.8	23.2	14	21.7	16.5	15.9	9.6	24.5	23.1	21.9	24.9	16.7	23.5
TRINITY_DN182721_c1_g3		35.2 not assigned.not annotated	hypothetical protein LSAT_9X30040	0.9	0.1	0.8	0.8	0.1	0.7	2.1	1.2	2	1.2	1.4	0.9	1.7	2.7	2	2	1.6	2.5
TRINITY_DN182721_c1_g2		35.2 not assigned.not annotated	putative cAMP-regulated phosphoprotein 19-related protein	1.2	0.1	0.5	-0.6	0.5	0.9	5.8	2.6	1.7	1.5	1.2	5.1	5.8	7.5	4.1	1.8	2.1	1.2
TRINITY_DN182721_c1_g1		35.2 not assigned.not annotated	putative cAMP-regulated phosphoprotein 19-related protein	1.8	0	0.2	-0.8	0.5	0.8	263	73.6	41.9	31.7	30.9	158.3	276.9	264.8	247.4	45.7	38.3	41.8
TRINITY_DN182721_c0_g1		35.2 not assigned.not annotated	---NA---	-3.4	0	0	0.6	0.1	0.8	0.3	3.6	5.6	3.9	4	2.8	0	0	1	5.8	6.9	4
TRINITY_DN182719_c4_g1		35.2 not assigned.not annotated	putative F-box domain, Leucine-rich repeat domain, L domain-like protein	0	1	NA	12	0.4	NA	0	0	0.4	0	0	0	0	0	0	1.2	0	0
TRINITY_DN182719_c3_g1		35.2 not assigned.not annotated	F-box/LRR-repeat protein 25-like	1.6	0.1	0.2	-0.2	0.7	1	4.2	1.3	1.1	1.4	1.6	1	1.9	5	5.5	1.9	0.2	1.3
TRINITY_DN182719_c2_g7		35.2 not assigned.not annotated	F-box/LRR-repeat protein 25-like	0.4	0.4	NA	0.6	0.3	NA	0.9	0.7	1	0.6	0.5	0.8	0.8	1.3	0.5	1.5	0.8	0.7
TRINITY_DN182719_c2_g5		35.2 not assigned.not annotated	F-box/LRR-repeat protein 25-like	-0.7	0.4	0.5	-0.5	0.7	1	0.6	0.9	0.6	0.6	1	1	1.1	0.6	0	0	0.4	1.5
TRINITY_DN182719_c2_g3		35.2 not assigned.not annotated	F-box/LRR-repeat protein 25-like	0.4	0.5	1	-0.6	0.3	0.9	16.7	12.6	8.4	18.4	11.2	8.1	12.6	24.7	12.8	9.4	8.4	7.3
TRINITY_DN182719_c2_g2		35.2 not assigned.not annotated	putative F-box domain, Leucine-rich repeat domain, L domain-like protein	0	1	NA	-0.5	0.4	NA	0.8	0.8	0.6	1	0.6	0.8	1.3	0.8	0.2	0.4	0.9	0.4
TRINITY_DN182718_c2_g4		35.2 not assigned.not annotated	mechanosensitive ion channel protein 8-like	3.2	0	NA	-8.5	0.4	NA	0.3	0	0	0	0	0.1	0.4	0.4	0.3	0	0	0
TRINITY_DN182718_c2_g3		35.2 not assigned.not annotated	mechanosensitive ion channel protein 6-like	5	0	0	-12	0.2	NA	13.1	0.4	0	0.8	0	0.4	15.3	8.1	16	0	0	0
TRINITY_DN182718_c1_g1		35.2 not assigned.not annotated	teosinte glume architecture 1-like	1.7	0.1	NA	1	0.2	NA	0.9	0.3	0.6	0.4	0.1	0.4	1.3	0.7	0.8	0.4	0.9	0.4
TRINITY_DN182717_c6_g1		35.1 not assigned.annotated	S-(hydroxymethyl)glutathione dehydrogenase/class III alcohol dehydrogenase	0	1	NA	11.9	0.4	NA	0	0	0.4	0	0	0	0	0	0	0	1.1	0
TRINITY_DN182716_c1_g1		35.2 not assigned.not annotated	---NA---	-3	0.4	NA	-3.6	0.3	NA	0.1	1	0.1	0.5	0	2.6	0.3	0	0.1	0	0.3	0
TRINITY_DN182716_c0_g2		35.2 not assigned.not annotated	---NA---	-12.3	0.4	NA	-12.3	0.4	NA	0	0.5	0	0	0	1.6	0	0	0	0	0	0
TRINITY_DN182716_c0_g1		35.2 not assigned.not annotated	---NA---	-4.1	0.4	NA	-13.6	0.4	NA	0.1	1.2	0	0.2	0	3.5	0	0.1	0.1	0	0	0
TRINITY_DN182715_c5_g3		35.2 not assigned.not annotated	---NA---	-0.6	0.7	0.4	-0.7	0.7	0.9	1.4	2.2	1.4	5.1	0.7	0.9	1.8	1.2	1.4	0.6	3.2	0.4
TRINITY_DN182715_c5_g2		35.2 not assigned.not annotated	---NA---	-0.8	0.5	0.5	-5.2	0.2	0.1	0.6	1.1	0	1.9	0.1	1.2	0.2	1.1	0.6	0	0.1	0
TRINITY_DN182715_c5_g1		35.2 not assigned.not annotated	---NA---	0.4	0.6	1	-3.9	0.2	NA	0.9	0.7	0	1.2	0.1	0.7	1.1	0.4	1.1	0.1	0	0
TRINITY_DN182715_c4_g3		35.2 not assigned.not annotated	---NA---	-1.1	0.2	NA	-1.1	0.2	NA	0.2	0.4	0.2	0.4	0.3	0.6	0.4	0	0.2	0.3	0.3	0
TRINITY_DN182715_c4_g1		35.2 not assigned.not annotated	---NA---	-0.9	0.5	0.2	-3	0.3	0.1	3.5	6.6	0.8	14.4	1.2	4.1	3.9	1.9	4.7	0.2	1.8	0.4
TRINITY_DN182715_c3_g1		35.2 not assigned.not annotated	---NA---	1.5	0.1	0.5	-0.7	0.5	NA	1.2	0.4	0.3	0.8	0.1	0.3	0.9	1.4	1.2	0.2	0.3	0.3
TRINITY_DN182714_c5_g3		35.2 not assigned.not annotated	---NA---	3.5	0.2	0.2	1.5	0.6	NA	0.9	0.1	0.2	0	0	0.2	0	1	1.7	0	0.7	0
TRINITY_DN182714_c5_g2		35.2 not assigned.not annotated	---NA---	-1.9	0.4	NA	0	1	1	0.1	0.5	0.5	1.2	0.3	0	0	0	0.4	0.4	0	1.1
TRINITY_DN182714_c5_g1		35.2 not assigned.not annotated	---NA---	1.2	0.1	0.6	0.1	0.9	1	13.2	5.7	6.2	7.9	8.7	0.5	14.8	8.5	16.3	5.6	6.1	6.8
TRINITY_DN182714_c4_g7		35.2 not assigned.not annotated	---NA---	0.1	0.9	NA	-0.5	0.8	1	0.8	0.7	0.5	1.5	0	0.6	0.8	0.5	1	1.3	0.2	0
TRINITY_DN182714_c4_g3		35.2 not assigned.not annotated	---NA---	0.7	0.6	NA	0.9	0.6	NA	0.7	0.5	0.8	0.6	0.1	0.7	0.3	0.2	1.8	0.1	1.8	0.6
TRINITY_DN182714_c4_g2		35.2 not assigned.not annotated	---NA---	-1.7	0.2	NA	-0.7	0.6	NA	0.2	0.6	0.4	0.9	0.2	0.7	0.2	0.2	0.2	1.1	0	0
TRINITY_DN182714_c4_g1		35.2 not assigned.not annotated	---NA---	-13.6	0.4	NA	-0.8	0.7	1	0	1.2	0.7	0	3.7	0	0	0	0	2.1	0	0
TRINITY_DN182714_c3_g2		35.2 not assigned.not annotated	---NA---	11.8	0.4	NA	0	1	NA	0.4	0	0	0	0	0	0	0	1.1	0	0	0
TRINITY_DN182714_c3_g1		35.2 not assigned.not annotated	---NA---	1.5	0.1	0.5	-0.5	0.8	1	1.3	0.5	0.3	1.2	0.3	0	1	1.4	1.6	0	1	0
TRINITY_DN182714_c2_g2		15.7.7.1 RNA biosynthesis.transcriptional activation.AP2/ERF superfamily.ERF-type transcription factor	ethylene-responsive transcription factor 3-like	-2	0.2	NA	0.8	0.2	0.8	0.2	1	1.7	0.6	1.7	0.6	0.3	0.4	0.1	1.6	1.9	1.7
TRINITY_DN182714_c2_g1		15.7.7.1 RNA biosynthesis.transcriptional activation.AP2/ERF superfamily.ERF-type transcription factor	ethylene-responsive transcription factor 3-like	-2.9	0.2	0	0.6	0.3	0.8	1.2	8.8	13.5	4.9	16.3	5.3	1.3	1.1	1	13.1	14.3	13.3
TRINITY_DN182713_c9_g2		35.2 not assigned.not annotated	putative bifunctional polymyxin resistance protein, ArnA	-0.4	0.8	0.7	-14	0.3	0	1.2	1.6	0	3.7	1	0.1	0	2.7	0.9	0	0	0
TRINITY_DN182713_c8_g2		35.2 not assigned.not annotated	enhancer of mRNA-decapping protein 4-like	1.4	0	0.3	-1	0.1	0.7	5.8	2.2	1.1	2.2	1.7	2.8	5.8	5.6	5.9	0.9	1.4	1.1
TRINITY_DN182713_c8_g1		16.8.3.2.4 RNA processing.RNA decay.deadenylation-dependent mechanism.mRNA decapping complex.VCS scaffold component	enhancer of mRNA-decapping protein 4-like	0.9	0.1	0.7	0.7	0.2	0.8	5.4	2.9	4.6	4.1	3.3	1.3	5.6	6	4.6	5.2	4.1	4.5
TRINITY_DN182713_c7_g2		35.1 not assigned.annotated	enhancer of mRNA-decapping protein 4-like	-0.1	0.8	0.7	0.2	0.8	1	1.1	1.2	1.3	2.1	0.7	0.7	1	1.1	1.1	1	1.4	1.6
TRINITY_DN182713_c7_g1		35.1 not assigned.annotated	enhancer of mRNA-decapping protein 4-like	-0.6	0.4	0.2	-0.5	0.4	0.9	15.2	22.6	16.4	35.2	15.2	17.5	13.6	18.5	13.4	14.4	19.6	15.2
TRINITY_DN182713_c6_g2		35.1 not assigned.annotated	protein ROOT PRIMORDIUM DEFECTIVE 1	-0.9	0.6	0.4	0.4	0.7	0.9	1.2	2.1	2.7	4.7	1.5	0.1	1.5	1.1	0.9	3	2.8	2.4
TRINITY_DN182713_c6_g1		35.1 not assigned.annotated	protein ROOT PRIMORDIUM DEFECTIVE 1	0	0.9	0.7	-0.7	0.3	0.9	2.4	2.3	1.5	3.5	1.9	1.6	2.3	2.4	2.5	1.3	1.9	1.3
TRINITY_DN182711_c1_g1		21.1.1.1.2.1 Cell wall.cellulose.synthesis.cellulose synthase complex (CSC).CSC-interacting proteins.CSI-type CSC-interactive protein	protein CELLULOSE SYNTHASE INTERACTIVE 1-like	0.8	0.2	0.8	-1.3	0.2	NA	2	1.2	0.5	2	0.6	1	2.2	1.4	2.4	0.5	0.5	0.5
TRINITY_DN182711_c0_g5		21.1.1.1.2.1 Cell wall.cellulose.synthesis.cellulose synthase complex (CSC).CSC-interacting proteins.CSI-type CSC-interactive protein	protein CELLULOSE SYNTHASE INTERACTIVE 1-like	0.1	0.9	NA	-0.5	0.7	NA	0.5	0.5	0.4	1	0.2	0.3	0.5	0.4	0.7	0.1	0.6	0.4
TRINITY_DN182711_c0_g4		35.2 not assigned.not annotated	---NA---	-1	0.4	0.3	-1.3	0.3	0.7	0.9	1.8	0.7	3.3	0.7	1.4	0.3	1.6	0.7	0.4	1.4	0.3
TRINITY_DN182711_c0_g3		35.1 not assigned.annotated	protein CELLULOSE SYNTHASE INTERACTIVE 1-like	0.3	0.8	1	-0.5	0.7	1	40.2	32.3	23.4	75.4	14.3	7.2	50.2	38	32.3	20.2	30.5	19.4
TRINITY_DN182711_c0_g1		35.2 not assigned.not annotated	---NA---	0	1	0.7	-2.6	0.1	0.6	1.3	1.4	0.2	2.1	1.4	0.7	1	1	2	0.7	0	0
TRINITY_DN182710_c1_g2		35.1 not assigned.annotated	methyl-CpG-binding domain-containing protein 9	1	0	0.7	-0.5	0.2	NA	1.1	0.6	0.4	0.7	0.6	0.4	1.3	1	1.1	0.4	0.4	0.4
TRINITY_DN182709_c2_g8		35.1 not assigned.annotated	endoplasmic reticulum-Golgi intermediate compartment protein 3-like	-2.2	0	0	-0.5	0.3	0.9	0.8	3.7	2.6	3.7	2.6	4.8	0.8	0.9	0.7	1.5	3.3	3
TRINITY_DN182709_c2_g1		35.1 not assigned.annotated	pentatricopeptide repeat-containing protein At5g55740, chloroplastic	0	1	0.7	-0.6	0.3	0.9	1.3	1.3	0.8	1.7	0.6	1.5	1.4	1	1.4	0.7	0.9	0.9
TRINITY_DN182709_c1_g1		35.1 not assigned.annotated	Ataxin-2, C-terminal	-0.1	0.8	0.6	0.6	0.1	0.8	1.4	1.5	2.1	1.6	1.8	0.9	1.5	1.3	1.3	2.3	2.1	2
TRINITY_DN182708_c2_g9		35.2 not assigned.not annotated	---NA---	-1.3	0.4	0.4	-2.1	0.3	0.8	0.3	0.7	0.2	1.1	0	1.1	0.4	0	0.5	0	0.5	0
TRINITY_DN182708_c2_g5		35.1 not assigned.annotated	hypersensitive-induced response protein 4	-0.3	0.2	0.3	0	0.8	1	4.6	5.6	5.5	6.5	5.4	4.9	4.1	5.3	4.4	5.7	5.3	5.4
TRINITY_DN182708_c2_g4		35.2 not assigned.not annotated	F-box/LRR-repeat protein At3g59190-like isoform X1	1.1	0.1	0.6	-2.1	0.2	NA	1.4	0.7	0.2	1.1	0.1	0.7	1.5	1.2	1.7	0.1	0.2	0.2
TRINITY_DN182708_c2_g3		35.1 not assigned.annotated	hypersensitive-induced response protein 4	0.5	0.2	1	-0.3	0.5	1	9	6.3	5.2	5.7	4.4	8.8	9.1	9.6	8.4	5.9	3.9	5.9
TRINITY_DN182708_c2_g2		15.3.2.3.1 RNA biosynthesis.RNA polymerase II-dependent transcription.pre-initiation complex.TFIId basal transcription regulation complex.TATA box-binding protein (TBP) component;15.4.1 RNA biosynthesis.RNA polymerase III-dependent transcription.TATA box-binding protein (TBP) component	TATA-box-binding protein	-0.3	0.7	0.4	-0.7	0.4	0.9	2.9	3.5	2.2	2.1	2.3	6	2.7	3.1	2.9	2.4	2.1	2
TRINITY_DN182708_c2_g10		35.1 not assigned.annotated	TATA-box-binding protein	-12	0.4	NA	-0.5	0.8	NA	0	0.4	0.3	0	0	1.2	0	0	0	0	0.6	0.3
TRINITY_DN182708_c2_g1		35.2 not assigned.not annotated	alpha-galactosidase 1-like	-0.8	0.3	0.2	-1.4	0.2	0.5	1.9	3.4	1.3	3.7	5	1.7	3	0.9	1.9	1.5	1.5	1
TRINITY_DN182708_c1_g2		50.3.2 Enzyme classification.EC_3 hydrolases.EC_3.2 glycosylase	alpha-galactosidase	-2.1	0.4	0.3	-1	0.6	0.9	0.3	1.4	0.7	0.7	3.5	0	0	1	0	1.4	0	0.7
TRINITY_DN182706_c8_g2		35.2 not assigned.not annotated	---NA---	14.3	0.2	0	0	1	NA	2	0	0	0	0	0	0	2.5	3.6	0	0	0
TRINITY_DN182706_c8_g1		35.2 not assigned.not annotated	Retrotransposon gag protein	-0.1	0.9	NA	-3.4	0.1	NA	0.5	0.5	0.1	0.6	0.2	0.8	0.6	0.3	0.6	0	0.1	0.1
TRINITY_DN182705_c3_g1		35.2 not assigned.not annotated	---NA---	-11.9	0.4	NA	-11.9	0.4	NA	0	0.4	0	0	1.1	0	0	0	0	0	0	0
TRINITY_DN182705_c2_g1		35.2 not assigned.not annotated	---NA---	-4.3	0.1	0	0.1	0.8	1	0.6	12	12.8	6.4	12.3	17.2	0.8	0.4	0.6	14.9	12.9	10.6
TRINITY_DN182705_c1_g3		50.1.13 Enzyme classification.EC_1 oxidoreductases.EC_1.14 oxidoreductase acting on paired donor with incorporation or reduction of molecular oxygen	cytochrome P450 CYP72A219-like	-2.4	0.2	0	1.8	0.2	0.3	0.9	4.6	16.3	3.6	8.9	1.4	1.1	0.4	1.1	29.1	7.3	12.4
TRINITY_DN182705_c1_g2		50.1.13 Enzyme classification.EC_1 oxidoreductases.EC_1.14 oxidoreductase acting on paired donor with incorporation or reduction of molecular oxygen	cytochrome P450 CYP72A219-like	-1.8	0.2	0	1.3	0.1	0.5	1.1	3.6	8.8	1.7	6.3	2.9	1.2	1.2	0.8	9.7	5.5	11.1
TRINITY_DN182705_c1_g1		50.1.13 Enzyme classification.EC_1 oxidoreductases.EC_1.14 oxidoreductase acting on paired donor with incorporation or reduction of molecular oxygen	cytochrome P450 CYP72A219-like isoform X2	-3	0.1	0	0.6	0.2	0.8	5.5	44.1	68.1	23	54.6	54.7	5.3	5.1	6	83.3	44.5	76.5
TRINITY_DN182704_c0_g3		35.1 not assigned.annotated	Retrovirus-related Pol polyprotein from transposon TNT 1-94	-10	0	NA	-0.6	0.5	NA	0	0.1	0.1	0.1	0.1	0.1	0	0	0	0.2	0.1	0
TRINITY_DN182703_c0_g5		35.1 not assigned.annotated	acetyl-CoA carboxylase 1-like	-0.3	0.6	NA	-0.4	0.5	NA	0.6	0.7	0.5	1.1	0.4	0.6	0.6	0.4	0.7	0.7	0.4	0.5
TRINITY_DN182703_c0_g1		5.1.4.1 Lipid metabolism.fatty acid synthesis.acetyl-CoA carboxylation.monomeric acetyl-CoA carboxylase	acetyl-CoA carboxylase 1-like	0.8	0	0.8	-0.6	0.2	0.9	3.2	1.8	1.2	2.1	1.2	2.2	3.5	2.8	3.3	1.1	1.3	1.1
TRINITY_DN182702_c0_g6		35.1 not assigned.annotated	CHD3-type chromatin-remodeling factor PICKLE-like	-2.2	0.1	0	-0.2	0.6	1	0.8	3.8	3.2	5.1	2.3	3.9	0.3	1.3	0.8	2.6	4.3	2.7
TRINITY_DN182702_c0_g4		35.2 not assigned.not annotated	---NA---	0.4	0.5	NA	0.6	0.3	0.9	0.9	0.7	1.1	0.9	0.5	0.7	0.8	1.4	0.6	1.5	0.7	1
TRINITY_DN182702_c0_g2		12.4.1.1.5 Chromatin organisation.chromatin remodeling complexes.ATPase core components.Snf2-like group.Chd3/Mi-2 chromatin remodeling factor	CHD3-type chromatin-remodeling factor PICKLE	0.2	0.4	0.8	-0.6	0.2	0.8	4.7	4	2.5	4.8	2.6	4.4	5.2	4.2	4.7	2.2	3.1	2.3
TRINITY_DN182701_c3_g6		35.2 not assigned.not annotated	protein TPR2-like isoform X1	-1.2	0.3	0	0.4	0.6	0.9	2.5	5.8	7.3	3.5	3.2	10.5	2.7	2.7	1.9	9.1	6.1	6.8
TRINITY_DN182701_c3_g4		35.2 not assigned.not annotated	---NA---	0.8	0.5	0.8	-0.9	0.6	0.9	3	1.8	1	4.3	0.3	0.8	3.9	1.1	4.1	0.3	1	1.6
TRINITY_DN182701_c3_g2		35.1 not assigned.annotated	probable methyltransferase PMT15	-2.8	0.2	0	-1.1	0.4	0.8	0.4	3.1	1.5	5.2	3.9	0.2	0.6	0.3	0.5	2	0.5	1.9
TRINITY_DN182701_c2_g3		35.1 not assigned.annotated	ankyrin repeat protein SKIP35-like	2.2	0	0	-0.4	0.5	0.9	9.6	2.1	1.5	3.2	1.3	1.7	8.9	9.9	10.1	1.1	1.9	1.6
TRINITY_DN182701_c2_g2		35.1 not assigned.annotated	ankyrin repeat protein SKIP35-like	2.9	0	0	-0.2	0.7	NA	3.5	0.5	0.4	0.4	0.3	0.7	4.5	2.4	3.7	0.4	0.5	0.4
TRINITY_DN182701_c2_g1		35.1 not assigned.annotated	ankyrin repeat protein SKIP35-like	2.2	0	0	-1	0.2	0.7	38.1	8.6	4.3	12.2	3.4	10.1	39.8	38.5	35.9	3.8	5	4
TRINITY_DN182701_c1_g2		35.1 not assigned.annotated	protein TPR2-like isoform X1	1.1	0	0.7	-0.6	0.6	NA	1.2	0.6	0.4	0.8	0.5	0.4	0.9	1.4	1.3	0	1	0.1
TRINITY_DN182701_c1_g1		35.2 not assigned.not annotated	protein TPR2-like isoform X1	2.8	0.1	NA	0	1	NA	0.9	0.1	0.1	0.2	0.2	0	0.4	1.5	0.8	0	0.4	0
TRINITY_DN182701_c0_g1		35.2 not assigned.not annotated	---NA---	1.9	0	0.2	0.4	0.6	0.9	3.2	0.9	1.2	1.6	0.3	0.8	3.9	3	2.7	2.1	0.5	1
TRINITY_DN182700_c3_g2		35.2 not assigned.not annotated	putative vacuolar protein sorting-associated protein 62	0.3	0.5	0.9	-1.5	0.1	0.5	2.9	2.3	0.8	2.9	1.1	3	3.2	2.2	3.2	0.7	1.1	0.6
TRINITY_DN182700_c3_g1		35.2 not assigned.not annotated	---NA---	0.2	0.8	0.9	0.2	0.8	1	0.9	0.8	0.9	0.5	1.1	0.7	0.6	1.6	0.5	0.2	1.7	0.6
TRINITY_DN182700_c2_g2		35.2 not assigned.not annotated	coiled-coil domain-containing protein SCD2-like	13.6	0.4	NA	0	1	NA	1.2	0	0	0	0	0	0	0	3.7	0	0	0
TRINITY_DN182699_c3_g9		50.2.4 Enzyme classification.EC_2 transferases.EC_2.4 glycosyltransferase	UDP-glycosyltransferase 85C2-like	5.8	0	0	0.1	0.9	1	24.6	0.4	0.5	1.3	0	0	26.9	24.5	22.3	0	0	1.4
TRINITY_DN182699_c3_g8		35.1 not assigned.annotated	7-deoxyloganetin glucosyltransferase-like	-14.2	0.3	NA	-3	0.4	NA	0	1.9	0.2	0.2	0.5	4.9	0	0	0	0.1	0.3	0.2
TRINITY_DN182699_c3_g7		50.2.4 Enzyme classification.EC_2 transferases.EC_2.4 glycosyltransferase	putative UDP-glucuronosyl/UDP-glucosyltransferase	-1.7	0.1	0	-1.5	0.1	0.3	3.3	10.4	3.6	13.7	5.1	12.5	2.5	5	2.4	3.3	4.1	3.5
TRINITY_DN182699_c3_g5		50.2.4 Enzyme classification.EC_2 transferases.EC_2.4 glycosyltransferase	UDP-glycosyltransferase 85C1-like	-0.1	0.9	0.6	-0.9	0.3	0.8	11.3	12	6.4	17.9	5.2	12.9	9.3	15.4	9.2	6.1	3.9	9.2
TRINITY_DN182699_c3_g4		50.2.4 Enzyme classification.EC_2 transferases.EC_2.4 glycosyltransferase	UDP-glycosyltransferase 85C2-like	1	0.1	0.5	-1.2	0.3	0.6	12.8	6.2	2.7	6.7	1.8	10.2	12.6	11.8	13.9	1.6	2.6	4.1
TRINITY_DN182699_c3_g3		35.2 not assigned.not annotated	UDP-glycosyltransferase 85C1-like	0.2	0.6	0.8	0.2	0.5	1	1.8	1.6	1.7	1.8	1.1	1.8	1.5	2.4	1.5	1.9	1.6	1.8
TRINITY_DN182699_c3_g2		50.2.4 Enzyme classification.EC_2 transferases.EC_2.4 glycosyltransferase	putative UDP-glucuronosyl/UDP-glucosyltransferase	-2.4	0.1	0	-0.5	0.3	0.9	0.4	1.9	1.3	1.5	2.7	1.5	0.3	0.3	0.5	1.3	1.4	1.3
TRINITY_DN182699_c3_g11		35.2 not assigned.not annotated	7-deoxyloganetin glucosyltransferase-like	-0.9	0.4	0.4	-14.4	0.1	0	1.2	2.2	0	3.1	0.6	3	1.8	1.7	0	0	0	0
TRINITY_DN182699_c3_g1		50.2.4 Enzyme classification.EC_2 transferases.EC_2.4 glycosyltransferase	UDP-glycosyltransferase 85C1-like	-5.7	0.3	0	-2.7	0.4	0.2	0.2	9.1	1.4	2.3	1.3	23.8	0.1	0.2	0.2	1.2	1.9	1.3
TRINITY_DN182698_c0_g5		35.1 not assigned.annotated	probable calcium-binding protein CML45	-3.2	0	0	-1.2	0.1	0.5	1.9	17.2	7.5	17.7	11.9	21.9	1.3	2.5	1.8	5	10.5	7.1
TRINITY_DN182698_c0_g4		35.2 not assigned.not annotated	---NA---	-2.6	0.1	NA	0	1	1	0.1	0.8	0.8	0.5	0.7	1.3	0.1	0.2	0.1	0.7	1.3	0.5
TRINITY_DN182698_c0_g3		35.2 not assigned.not annotated	---NA---	0	1	NA	11.8	0.4	NA	0	0	0.4	0	0	0	0	0	0	0	0	1.1
TRINITY_DN182698_c0_g2		35.2 not assigned.not annotated	probable calcium-binding protein CML45	-2.8	0.1	0	-0.5	0.4	0.9	15.7	109.7	79.5	129	55.4	144.7	9.5	27.9	9.6	67.9	110.1	60.6
TRINITY_DN182698_c0_g1		35.2 not assigned.not annotated	probable calcium-binding protein CML45	-2.4	0.1	0	-0.5	0.4	0.9	2.7	14	9.7	12.5	8.1	21.2	1.5	3.9	2.7	8.2	12.8	8.2
TRINITY_DN182696_c4_g1		35.2 not assigned.not annotated	---NA---	-2.5	0.4	0.2	1.4	0.2	0.6	0.6	3.3	8.7	8.2	1.8	0	0	0	1.8	13.4	5.4	7.3
TRINITY_DN182696_c3_g1		35.2 not assigned.not annotated	---NA---	-3.6	0.3	NA	0.6	0.5	0.9	0.1	1.2	1.9	0.7	3	0	0.3	0	0	1.9	2.4	1.4
TRINITY_DN182696_c2_g8		35.2 not assigned.not annotated	---NA---	-2	0.3	0	0.2	0.9	1	0.6	2.5	2.8	2	5.2	0.3	0.9	0.4	0.6	2.8	2.7	2.9
TRINITY_DN182696_c2_g7		35.2 not assigned.not annotated	formin-binding protein 4 isoform X2	0.3	0.5	0.9	-0.7	0.3	NA	1	0.8	0.5	1.2	0.3	1	1.2	0.9	1.1	0.4	0.6	0.5
TRINITY_DN182696_c2_g5		9.1.1.8 Secondary metabolism.terpenoids.mevalonate pathway.farnesyl diphosphate synthase	farnesyl diphosphate synthase	0.7	0.5	1	1.8	0.1	0.6	1	0.6	2.2	0	1.6	0.4	1.1	0.5	1.5	2.5	1.5	2.4
TRINITY_DN182696_c2_g4		9.1.1.8 Secondary metabolism.terpenoids.mevalonate pathway.farnesyl diphosphate synthase	farnesyl diphosphate synthase	0.1	0.9	0.7	0.2	0.8	1	2	1.9	2.2	0.9	3.8	1	1.5	2.1	2.6	2.5	1.7	2.3
TRINITY_DN182696_c2_g2		35.2 not assigned.not annotated	farnesyl diphosphate synthase	0.4	0.4	1	-1.1	0.2	0.7	3.7	2.8	1.3	4	1.3	3	3.6	3.4	4.2	1	1.7	1.1
TRINITY_DN182696_c2_g1		50.2.5 Enzyme classification.EC_2 transferases.EC_2.5 transferase transferring alkyl or aryl group, other than methyl group	farnesyl diphosphate synthase	-2	0.5	0.4	0.7	0.6	1	1.1	4.4	7	0	13.3	0	0	0	3.3	4.3	9.9	6.7
TRINITY_DN182695_c1_g3		50.2.7 Enzyme classification.EC_2 transferases.EC_2.7 transferase transferring phosphorus-containing group	receptor-like protein kinase FERONIA	12.6	0.4	NA	0	1	NA	0.6	0	0	0	0	0	1.8	0	0	0	0	0
TRINITY_DN182695_c1_g2		50.2.7 Enzyme classification.EC_2 transferases.EC_2.7 transferase transferring phosphorus-containing group	receptor-like protein kinase FERONIA	-2	0.2	0	-1.5	0.2	0.5	7.3	30	10.8	46.8	6.8	36.5	8.3	6.5	7	13.6	7.2	11.5
TRINITY_DN182695_c1_g1		18.8.1.16 Protein modification.phosphorylation.TKL kinase superfamily.CrlRLK1 kinase	receptor-like protein kinase FERONIA	-2	0.2	0	-1	0.3	0.7	5.4	21.6	10.5	32.1	6.5	26.1	6.8	3.5	6.1	12.9	5.3	13.3
TRINITY_DN182695_c0_g7		35.2 not assigned.not annotated	ribosomal protein S3 (mitochondrion)	-3.1	0.5	NA	1.1	0.3	0.9	0.1	0.5	1.2	0	1.6	0	0	0.2	0	1.3	1.1	1.1
TRINITY_DN182695_c0_g1		2.4.1.3.6 Cellular respiration.oxidative phosphorylation.NADH dehydrogenase complex.proton translocation (module P).ND5/NQO12 component	NADH dehydrogenase subunit 5 (mitochondrion)	-2.9	0.2	0	1.1	0.1	0.7	0.2	1.5	3.2	0.6	2.8	1.1	0.3	0.1	0.2	3.8	2.9	3
TRINITY_DN182694_c3_g1		35.2 not assigned.not annotated	putative zinc finger, CCHC-type	-2.6	0.3	0	-1.7	0.4	0.4	4.4	27.6	8.7	11.3	10.4	61	3.8	3.9	5.5	7.1	11	8
TRINITY_DN182694_c2_g1		35.2 not assigned.not annotated	UBN2_2 domain-containing protein	0.5	0.4	1	-0.1	0.8	1	1.3	0.9	0.9	1.1	0.3	1.5	1.2	1.2	1.5	0.8	0.8	0.9
TRINITY_DN182693_c5_g7		35.2 not assigned.not annotated	---NA---	-2	0	0.1	1	0	0.6	0.3	1.3	2.5	1.3	1.6	1	0	0.5	0.5	2.6	2.8	2.3
TRINITY_DN182693_c5_g6		35.2 not assigned.not annotated	succinate dehydrogenase [ubiquinone] iron-sulfur subunit 2, mitochondrial-like	0	1	0.8	1.1	0.1	0.5	4.7	4.6	9.7	8.7	1.8	3.3	8.1	2.5	3.6	8.7	7.3	13.1
TRINITY_DN182693_c5_g4		2.3.6.2 Cellular respiration.tricarboxylic acid cycle.succinate dehydrogenase complex.SDH2-type iron-sulphur component	succinate dehydrogenase [ubiquinone] iron-sulfur subunit 2, mitochondrial-like	0.3	0.3	0.9	0	1	1	35.3	27.8	27.7	24	20.3	39.3	37.2	33.7	34.9	29.8	18.8	34.5
TRINITY_DN182693_c5_g2		35.2 not assigned.not annotated	---NA---	-1.5	0.4	NA	-0.3	0.8	NA	0.3	0.8	0.6	0	0.7	1.8	0	0.6	0.2	0.7	0.9	0.4
TRINITY_DN182693_c4_g4		35.1 not assigned.annotated	CSC1-like protein At4g02900	0	1	NA	0	1	NA	0	0	0	0	0	0	0	0	0	0	0	0
TRINITY_DN182693_c4_g1		24.3.7 Solute transport.channels.OSCA calcium-permeable channel	CSC1-like protein At4g02900	-1.8	0.3	0	-2.5	0.2	0.1	2.6	8.9	1.6	16.6	3.4	6.6	2.9	2.4	2.6	1.4	2.1	1.2
TRINITY_DN182692_c4_g1		35.2 not assigned.not annotated	---NA---	0.4	0.8	1	0.1	1	1	1.3	0.9	1	0	0	2.8	2.3	0	1.5	0	3.1	0
TRINITY_DN182692_c3_g4		35.2 not assigned.not annotated	---NA---	-1.2	0.5	NA	-11.4	0.2	NA	0.1	0.3	0	0.6	0.1	0.1	0	0.2	0.1	0	0	0
TRINITY_DN182692_c3_g2		35.2 not assigned.not annotated	---NA---	0.1	0.9	0.9	-2.3	0.2	NA	0.7	0.6	0.1	0.5	0.3	1	1.3	0	0.7	0.3	0.1	0
TRINITY_DN182692_c3_g1		35.2 not assigned.not annotated	---NA---	0.5	0.4	1	-0.7	0.4	0.8	5.3	3.8	2.3	6.8	2.6	1.9	5.7	4.7	5.5	1.5	2.5	2.8
TRINITY_DN182692_c2_g1		35.2 not assigned.not annotated	---NA---	0	1	NA	14	0.4	NA	0	0	1.7	0	0	0	0	0	0	0	0	5
TRINITY_DN182692_c1_g1		35.2 not assigned.not annotated	---NA---	2	0	0.2	0.1	0.9	1	3.8	1	1	0.3	1	1.6	4.1	4.1	3.1	1.2	0.8	1
TRINITY_DN182691_c3_g1		35.2 not assigned.not annotated	Metallothionein, family 15, plant	0.9	0.3	0.7	0.5	0.5	0.8	689.9	376.9	531.9	804.5	216.7	109.5	830.2	520.2	719.3	579.7	466.2	549.8
TRINITY_DN182691_c2_g4		35.2 not assigned.not annotated	---NA---	-10.7	0.4	NA	0	1	NA	0	0.2	0.2	0	0	0.5	0	0	0	0.5	0	0
TRINITY_DN182691_c2_g3		35.2 not assigned.not annotated	---NA---	-0.2	0.8	0.6	-0.3	0.8	1	681.6	801.8	633.7	1756.9	350.3	298.3	611.8	729.8	703.3	561.2	819.1	520.8
TRINITY_DN182691_c2_g2		35.1 not assigned.annotated	metallothionein-like protein 1	0.3	0.6	1	-0.5	0.4	0.9	2.3	1.8	1.2	2.8	1	1.7	1.1	3.4	2.3	1.2	1.8	0.7
TRINITY_DN182691_c2_g1		35.2 not assigned.not annotated	metallothionein-like protein 1	0.3	0.8	0.9	0.2	0.8	0.9	437	367.1	423.9	790	207.6	103.8	461.9	345.2	503.8	400.9	425.2	445.6
TRINITY_DN182691_c1_g8		35.2 not assigned.not annotated	---NA---	1	0.3	0.6	0.7	0.4	0.7	7.3	3.6	5.9	6.4	2.9	1.3	7	12.1	3	8.6	2.6	6.5
TRINITY_DN182691_c1_g7		35.2 not assigned.not annotated	---NA---	1.7	0	0.2	0.7	0.4	0.8	99.9	31.8	50.9	66.5	19.1	9.8	99.4	87.9	112.3	60.3	41.7	50.7
TRINITY_DN182691_c1_g5		35.2 not assigned.not annotated	hypothetical protein LSAT_9X23460	1.4	0	0.3	0.8	0.2	0.7	247.6	92.2	159.7	171.1	77.3	28.3	256.4	193.2	293.3	181.1	139.7	158.3
TRINITY_DN182691_c1_g4		35.1 not assigned.annotated	plant cysteine oxidase 3	0.5	0.1	1	-0.1	0.7	1	3	2.1	1.9	2.8	1.5	2	2.9	2.7	3.4	2.1	1.4	2.2
TRINITY_DN182691_c1_g3		35.2 not assigned.not annotated	---NA---	-0.5	0.5	NA	0.2	0.7	NA	0.5	0.7	0.8	1	0.2	0.8	0.4	0.4	0.6	1	0.6	0.7
TRINITY_DN182691_c1_g2		35.2 not assigned.not annotated	metallothionein-like protein 1	1.4	0.1	0.3	0.6	0.4	0.8	574.9	216	331.2	444	144.6	59.5	729.1	458.6	536.9	347.3	301.9	344.4
TRINITY_DN182691_c1_g11		35.2 not assigned.not annotated	metallothionein-like protein 1	1.3	0.1	0.4	0.7	0.3	0.7	1698.6	713.5	1195.7	1397.8	531.1	211.7	2127.4	1393.2	1575.3	1271.5	996	1319.6
TRINITY_DN182691_c1_g1		35.2 not assigned.not annotated	metallothionein-like protein 1	1	0.1	0.5	0.7	0.3	0.8	134.7	65.3	104.5	126.5	48.2	21.1	147.1	154	103	112.8	93.6	107.3
TRINITY_DN182690_c4_g6		35.2 not assigned.not annotated	---NA---	9.3	0.4	NA	0	1	NA	0.1	0	0	0	0	0	0	0.2	0	0	0	0
TRINITY_DN182690_c4_g1		35.2 not assigned.not annotated	predicted protein	-0.4	0.7	0.5	-0.3	0.7	1	3	3.9	3.1	5.4	0.7	5.6	3.3	2.8	3	2.1	3.7	3.4
TRINITY_DN182690_c3_g1		35.2 not assigned.not annotated	---NA---	-1.5	0.4	0.1	-1.7	0.4	0.5	1	2.8	0.8	6.1	0.5	1.8	1.1	0.5	1.3	0.5	1.3	0.7
TRINITY_DN182690_c0_g1		35.2 not assigned.not annotated	---NA---	-0.4	0.8	0.7	-0.4	0.8	1	0.6	0.8	0.6	1.9	0.2	0.1	0.3	0.2	1.2	0.4	1.1	0.2
TRINITY_DN182689_c0_g2		35.1 not assigned.annotated	putative inactive disease susceptibility protein LOV1	-2.2	0.2	NA	-1.6	0.2	NA	0.2	1	0.3	1.8	0.8	0.5	0.2	0.2	0.2	0.3	0.4	0.3
TRINITY_DN182689_c0_g1		35.1 not assigned.annotated	probable disease resistance protein RF45	-2.5	0.2	0	-1.5	0.3	0.4	2	11.1	3.9	20.1	8.7	4.6	2.1	2	2	5	3.8	2.8
TRINITY_DN182688_c2_g5		35.1 not assigned.annotated	putative DNA/RNA-binding protein Alba-like protein	2.1	0	0	0.2	0.5	1	7.3	1.6	1.8	1.3	2.1	1.5	6.1	8.4	7.2	1.7	1.7	2.1
TRINITY_DN182688_c2_g4		35.1 not assigned.annotated	subtilisin-like protease SBT2.5	0.2	0.8	NA	0.2	0.8	NA	0.5	0.4	0.5	0.2	0.9	0.1	0.9	0.3	0.2	0.5	0.3	0.6
TRINITY_DN182688_c2_g2		35.1 not assigned.annotated	putative DNA/RNA-binding protein Alba-like protein	1.7	0	0.1	0.1	0.4	1	57.4	17.7	19.1	17.1	20.2	15.9	55.6	66.5	50.1	20.2	17.4	19.8
TRINITY_DN182688_c2_g1		19.5.2.1.2 Protein degradation.peptidase families.serine-type peptidase activities.subtilisin-type protease families.SBT2 protease	subtilisin-like protease SBT2.5	0.3	0.6	0.8	0.2	0.8	1	4.5	3.7	4.2	4.5	5.1	1.5	5.6	2.7	5.3	3.4	6.3	2.9
TRINITY_DN182688_c1_g1		35.2 not assigned.not annotated	ACT domain-containing protein ACR6-like	1.2	0.1	0.6	-2	0.3	0.8	1.8	0.8	0.2	1.3	0	1.1	1.7	1.9	1.7	0	0.6	0
TRINITY_DN182687_c0_g1		35.1 not assigned.annotated	dnaJ homolog subfamily C GRV2 isoform X1	2.6	0	0	-0.8	0.2	0.8	18.2	3.1	1.8	4.3	2.2	2.8	19.4	16.4	18.9	1.8	2.1	1.6
TRINITY_DN182686_c2_g4		35.1 not assigned.annotated	phagocyte signaling-impaired protein	-0.1	0.7	NA	-0.5	0.3	NA	0.8	0.8	0.6	1.1	0.6	0.8	0.7	0.6	0.9	0.5	0.8	0.5
TRINITY_DN182686_c2_g2		18.6.2.2 Protein modification.acetylation.NatB-type N-terminal acetylase complex.NAA25 auxiliary component	phagocyte signaling-impaired protein	-0.2	0.6	0.5	-0.7	0.2	0.8	2.3	2.6	1.6	3.5	1.7	2.5	2.4	2	2.4	1.5	2	1.2
TRINITY_DN182686_c2_g1		35.1 not assigned.annotated	protein Jade-1	2	0.2	0.4	0.3	0.8	NA	1.1	0.3	0.3	0.3	0.4	0.2	1.4	0.3	1.4	0.1	0.8	0
TRINITY_DN182686_c1_g1		35.2 not assigned.not annotated	protein FAR1-RELATED SEQUENCE 5-like	14.6	0.2	0	0	1	NA	2.4	0	0	0	0	0	2.7	0.3	4.3	0	0	0
TRINITY_DN182685_c3_g6		19.5.2.4.2 Protein degradation.peptidase families.serine-type peptidase activities.mitochondrion Clp-type protease complex.ClpX chaperone component	CLP protease regulatory subunit CLPX3, mitochondrial isoform X2	1.6	0.6	0.7	0.1	1	1	1.5	0.5	0.5	1.5	0	0	0	0	4.6	0	0	1.6
TRINITY_DN182685_c3_g5		35.2 not assigned.not annotated	anthranilate phosphoribosyltransferase	0.8	0.2	0.8	-1.2	0.1	0.7	3.1	1.7	0.8	2.5	1.4	1.4	3.6	1.6	4	0.7	0.8	0.8
TRINITY_DN182685_c3_g2		35.2 not assigned.not annotated	---NA---	5	0	0	-0.9	0.5	NA	2.6	0.1	0	0.2	0.1	0	2.1	3.6	2.1	0	0	0.1
TRINITY_DN182685_c3_g1		35.2 not assigned.not annotated	anthranilate phosphoribosyltransferase	0.8	0.1	0.7	0.1	0.8	1	7.4	4.1	4.4	5.3	4.9	2.1	7.9	6.2	8	4	5.8	3.3
TRINITY_DN182684_c2_g3		35.2 not assigned.not annotated	---NA---	-14.2	0.2	0	-0.9	0.5	0.9	0	1.9	1	0	2.9	2.7	0	0	0	1.4	0	1.5
TRINITY_DN182684_c2_g2		50.2.7 Enzyme classification.EC_2 transferases.EC_2.7 transferase transferring phosphorus-containing group	probable serine/threonine-protein kinase PBL19	0.4	0.4	1	-0.4	0.6	0.9	5.3	4	3	2.9	2.3	6.7	6	4.6	5.2	2.5	3.8	2.8
TRINITY_DN182684_c2_g1		50.2.7 Enzyme classification.EC_2 transferases.EC_2.7 transferase transferring phosphorus-containing group	probable receptor-like protein kinase At5g47070	-1.9	0.4	0	-1	0.5	0.7	2.1	7.9	3.9	2.6	3.4	17.6	2.4	1.8	2.1	4.4	3.4	3.8
TRINITY_DN182684_c1_g4		35.2 not assigned.not annotated	oxysterol-binding protein-related protein 3A-like	-1.1	0.2	0.1	-0.9	0.2	0.7	10.7	23.3	12.2	26.1	10.1	33.8	9.9	13.1	9.2	8.2	14.1	14.4
TRINITY_DN182684_c1_g3		50.2.7 Enzyme classification.EC_2 transferases.EC_2.7 transferase transferring phosphorus-containing group	probable serine/threonine-protein kinase PBL19	-3.1	0.3	0	-1.2	0.5	0.7	0.7	6.1	2.6	1.1	2.5	14.6	0	1.6	0.6	1.2	2.6	4
TRINITY_DN182684_c1_g2		26.6.1.1.1.5 External stimuli response.biotic stress.pathogen-associated molecular pattern (PAMP).PTI (pattern-triggered immunity) network.bacterial elicitor response.PCRK kinase	probable receptor-like protein kinase At5g47070	-2.8	0.2	NA	-0.9	0.5	NA	0.1	1	0.5	0.8	0.2	1.9	0	0.2	0.2	0.5	0.4	0.7
TRINITY_DN182683_c4_g7		35.2 not assigned.not annotated	---NA---	2.6	0.1	0.3	-12.3	0.4	NA	3.1	0.5	0	0	1.6	0	4.3	3.5	1.6	0	0	0
TRINITY_DN182683_c4_g6		35.2 not assigned.not annotated	putative RNA-directed DNA polymerase, eukaryota, Reverse transcriptase zinc-binding domain protein	0.4	0.7	NA	0.2	0.9	NA	0.6	0.4	0.5	1	0	0.4	0.7	0.4	0.7	1.4	0	0.2
TRINITY_DN182683_c4_g4		35.2 not assigned.not annotated	---NA---	1.8	0.1	0.4	-1.5	0.3	NA	1	0.3	0.1	0.4	0	0.4	0.5	1.3	1.3	0.2	0.1	0
TRINITY_DN182683_c4_g2		35.2 not assigned.not annotated	---NA---	-2	0.1	NA	2.3	0.2	0.4	0.1	0.3	1.5	0.3	0.2	0.5	0.1	0	0.1	0.6	2.8	1.2
TRINITY_DN182683_c4_g13		35.2 not assigned.not annotated	---NA---	-3.1	0	0	-0.3	0.8	1	0.3	2.3	1.9	2.3	2.9	1.7	0	0.8	0	0.6	0.6	4.5
TRINITY_DN182683_c4_g12		35.2 not assigned.not annotated	---NA---	-6.4	0.4	NA	-3.6	0.4	NA	0	0.9	0.1	0.1	0	2.5	0	0	0	0	0.2	0
TRINITY_DN182682_c3_g1		35.2 not assigned.not annotated	UPF0481 protein At3g47200-like	-0.7	0.6	0.4	-1.4	0.4	0.8	0.8	1.3	0.5	0.6	0.5	2.7	0.5	1	1	0.1	1.3	0.1
TRINITY_DN182682_c1_g1		35.2 not assigned.not annotated	---NA---	0	1	NA	0	1	NA	0	0	0	0	0	0	0	0	0	0	0	0
TRINITY_DN182681_c1_g6		35.2 not assigned.not annotated	---NA---	-3.7	0.1	NA	0.1	0.9	1	0.1	0.7	0.8	0.5	0.5	1.1	0	0	0.2	0.3	1.2	0.7
TRINITY_DN182681_c1_g1		18.6.1.2 Protein modification.acetylation.NatA-type N-terminal acetylase complex.NAA15 auxiliary component	N-alpha-acetyltransferase 16, NatA auxiliary subunit	0	0.9	0.5	-0.1	0.8	1	3.8	3.9	3.7	4	3.4	4.3	4.1	3.3	4.1	5.2	3.2	2.6
TRINITY_DN182681_c0_g3		15.7.2.1 RNA biosynthesis.transcriptional activation.MYB superfamily.MYB transcription factor	putative homeodomain-like protein	-3.9	0.1	0	-2.2	0.1	0.4	0.1	1.4	0.3	1.3	0.8	2	0.2	0	0	0.2	0.5	0.2
TRINITY_DN182681_c0_g1		15.7.2.1 RNA biosynthesis.transcriptional activation.MYB superfamily.MYB transcription factor	putative homeodomain-like protein	-4.6	0.1	0	-2.2	0.1	0.1	0.8	18.1	4	19.6	7.7	27.1	1	0.6	0.7	2.5	7.2	2.3
TRINITY_DN182679_c1_g9		19.1.2 Protein degradation.ER-associated protein degradation (ERAD) machinery.Doa10 ubiquitin ligase component	probable E3 ubiquitin ligase SUD1	0.8	0.3	0.9	-1.2	0.1	NA	1.2	0.7	0.3	0.7	0.4	1	1.7	0.4	1.4	0.4	0.2	0.3
TRINITY_DN182679_c1_g8		35.1 not assigned.annotated	zinc finger C3HC4-type protein	0	1	NA	0	1	NA	0	0	0	0	0	0	0	0	0	0	0	0
TRINITY_DN182679_c1_g7		19.1.2 Protein degradation.ER-associated protein degradation (ERAD) machinery.Doa10 ubiquitin ligase component	probable E3 ubiquitin ligase SUD1	0.2	0.8	0.8	-1.7	0.2	NA	1.5	1.3	0.4	0.9	2.2	0.8	1.2	0.9	2.4	0.2	0.4	0.6
TRINITY_DN182679_c1_g6		35.2 not assigned.not annotated	probable E3 ubiquitin ligase SUD1	0.5	0.8	1	-12.8	0.4	NA	1	0.7	0	2.2	0	0	0	3.1	0	0	0	0
TRINITY_DN182679_c1_g2		19.1.2 Protein degradation.ER-associated protein degradation (ERAD) machinery.Doa10 ubiquitin ligase component	probable E3 ubiquitin ligase SUD1 isoform X1	-0.4	0.3	0.3	-1.5	0	0.3	8	10.5	3.7	12.2	6.9	12.4	9.1	5.7	9.2	3.3	5	2.8
TRINITY_DN182679_c1_g10		19.1.2 Protein degradation.ER-associated protein degradation (ERAD) machinery.Doa10 ubiquitin ligase component	probable E3 ubiquitin ligase SUD1	1	0.1	0.7	-1.3	0.2	NA	1.5	0.8	0.3	1	0.3	1	1.8	0.9	1.9	0.4	0.4	0.2
TRINITY_DN182679_c0_g2		19.1.2 Protein degradation.ER-associated protein degradation (ERAD) machinery.Doa10 ubiquitin ligase component	probable E3 ubiquitin ligase SUD1	-0.5	0.5	NA	-0.4	0.6	1	0.8	1.2	0.9	1.9	0.6	1	0.7	0.9	0.9	0.4	1	1.2
TRINITY_DN182679_c0_g1		19.1.2 Protein degradation.ER-associated protein degradation (ERAD) machinery.Doa10 ubiquitin ligase component	probable E3 ubiquitin ligase SUD1	-1.1	0.2	0	-0.7	0.4	0.8	3.9	8.2	5.1	13	3.9	7.9	3.9	4.4	3.4	5.2	5	5.1
TRINITY_DN182678_c9_g4		35.2 not assigned.not annotated	---NA---	-1	0.4	0.5	-1.3	0.4	0.9	0.4	0.9	0.4	1.6	0	1.2	0.5	0	0.8	0.8	0	0.4
TRINITY_DN182678_c9_g2		35.2 not assigned.not annotated	---NA---	0	1	NA	12.4	0.3	NA	0	0	0.6	0	0	0	0	0	0	0.4	0	1.2
TRINITY_DN182678_c9_g1		35.2 not assigned.not annotated	---NA---	-3.4	0.4	NA	-3	0.4	NA	0.1	1.3	0.2	3.3	0.2	0.4	0.2	0	0.2	0	0.4	0.1
TRINITY_DN182678_c8_g1		35.2 not assigned.not annotated	putative F-box/FBD/LRR-repeat protein At4g13965	0.9	0	0.7	0.2	0.3	1	2.1	1.1	1.2	1.2	1.2	0.9	2.1	1.9	2.2	1.2	1.3	1.3
TRINITY_DN182678_c4_g2		35.2 not assigned.not annotated	---NA---	-1.5	0.2	NA	0.5	0.6	NA	0.2	0.6	0.8	0.4	0.4	0.9	0	0.6	0	0	0.9	1.7
TRINITY_DN182678_c3_g1		35.2 not assigned.not annotated	---NA---	-12.2	0.4	NA	-2.3	0.5	NA	0	0.5	0.1	1.4	0	0	0	0	0	0	0	0.3
TRINITY_DN182678_c2_g1		35.2 not assigned.not annotated	---NA---	-13.3	0.2	0	-1	0.5	0.9	0	1	0.5	1.5	1.5	0	0	0	0	1.5	0	0
TRINITY_DN182677_c4_g2		35.2 not assigned.not annotated	---NA---	3.2	0	0	0.8	0.4	NA	3.3	0.4	0.6	0.8	0.2	0.2	2.2	3.6	4.2	0.4	0.5	0.9
TRINITY_DN182677_c4_g1		35.2 not assigned.not annotated	---NA---	0.7	0.3	0.8	-0.7	0.5	0.9	532.9	327.9	195.4	652.9	135.8	195	474.5	633.2	491	195.7	190.1	200.4
TRINITY_DN182676_c8_g1		35.2 not assigned.not annotated	transcription initiation factor TFIID subunit 4b	2.6	0.2	NA	2.6	0.1	NA	0.4	0.1	0.4	0	0.2	0	0.5	0	0.6	0.4	0.2	0.6
TRINITY_DN182676_c5_g4		35.2 not assigned.not annotated	putative NB-ARC	0.7	0.1	0.8	-0.2	0.6	1	10.2	6.3	5.4	9.3	5	4.6	9.3	10.8	10.4	5.3	5.8	5.2
TRINITY_DN182676_c5_g3		35.2 not assigned.not annotated	---NA---	-11.8	0.1	NA	0.2	0.8	NA	0	0.3	0.4	0.2	0.6	0.2	0	0	0	0.2	0.4	0.6
TRINITY_DN182676_c5_g1		15.3.2.3.4 RNA biosynthesis.RNA polymerase II-dependent transcription.pre-initiation complex.TFIId basal transcription regulation complex.TAF4 component	transcription initiation factor TFIID subunit 4b	0.2	0.5	0.8	-0.5	0.2	0.9	12.4	10.8	7.6	14.2	8.1	10.1	12.3	13.3	11.7	7	7.8	8.1
TRINITY_DN182676_c3_g1		35.1 not assigned.annotated	protein WEAK CHLOROPLAST MOVEMENT UNDER BLUE LIGHT 1-like	-2.1	0.1	NA	-1.6	0.1	NA	0.1	0.4	0.1	0.2	0.3	0.6	0	0.1	0.2	0.2	0.1	0.1
TRINITY_DN182675_c1_g4		35.2 not assigned.not annotated	hypothetical protein LSAT_4X36100	-2.1	0.2	0	-0.6	0.5	0.8	1.4	5.8	3.7	2.1	9.8	5.4	1.4	1.5	1.2	1.9	7.8	1.5
TRINITY_DN182675_c0_g1		35.2 not assigned.not annotated	---NA---	0.5	0.4	1	-0.4	0.6	0.9	6.2	4.3	3.3	4	1.7	7.4	5	8.3	5.3	3	4.7	2.1
TRINITY_DN182674_c4_g1		17.1.1.1.28 Protein biosynthesis.cytosolic ribosome.large subunit (LSU).LSU proteome component.RPL27a component	60S ribosomal protein L27a-3-like	-0.2	0.7	0.4	0.5	0.3	0.9	30.1	35.8	49.3	26.5	52.3	28.6	9.6	49.1	31.7	39	62.1	46.8
TRINITY_DN182674_c3_g1		17.1.1.1.28 Protein biosynthesis.cytosolic ribosome.large subunit (LSU).LSU proteome component.RPL27a component	60S ribosomal protein L27a-3	0.1	0.9	0.7	0.7	0.2	0.8	17.6	16.4	26.1	22.3	19.5	7.5	24.3	20.4	8.1	18.5	27.5	32.1
TRINITY_DN182674_c2_g1		17.1.1.1.28 Protein biosynthesis.cytosolic ribosome.large subunit (LSU).LSU proteome component.RPL27a component	60S ribosomal protein L27a-3-like	-0.9	0.1	0.1	0.2	0.3	0.9	52.1	95.6	111	102.7	110	74	56	49.9	50.5	110.5	120.5	102
TRINITY_DN182674_c1_g1		35.2 not assigned.not annotated	---NA---	-13.3	0.3	NA	0.3	0.8	1	0	1	1.3	2.3	0.8	0	0	0	0	1.5	1.5	0.8
TRINITY_DN182674_c0_g5		35.1 not assigned.annotated	60S ribosomal protein L27a-2-like	-0.1	0.8	0.5	0.4	0.1	0.9	83.8	86.8	112.1	88.8	102.2	69.3	94.7	89.5	67.1	116.9	110.1	109.3
TRINITY_DN182674_c0_g4		17.1.1.1.28 Protein biosynthesis.cytosolic ribosome.large subunit (LSU).LSU proteome component.RPL27a component	60S ribosomal protein L27a-3	0.1	0.9	0.6	0.5	0.2	0.8	5.9	5.7	8.1	4.9	8.2	3.9	6.1	6.2	5.4	7.4	8.9	8.1
TRINITY_DN182674_c0_g3		35.1 not assigned.annotated	60S ribosomal protein L27a-3-like	-0.3	0.5	0.4	0.4	0.3	0.9	580.4	706.5	911.1	452.1	1013.5	654	640.2	502.3	598.6	957.2	824.4	951.7
TRINITY_DN182674_c0_g2		17.1.1.1.28 Protein biosynthesis.cytosolic ribosome.large subunit (LSU).LSU proteome component.RPL27a component	60S ribosomal protein L27a-3-like	-1.2	0	0	0	0.8	1	94.2	212.1	219.2	231.7	236.4	168.1	92.1	92.2	98.3	207.1	270.7	179.8
TRINITY_DN182674_c0_g1		35.1 not assigned.annotated	60S ribosomal protein L27a-3-like	-0.1	0.5	0.5	0.2	0.7	1	2.7	3	3.4	2.9	2.6	3.4	3.2	2.8	2.2	5.2	3.4	1.7
TRINITY_DN182673_c3_g3		35.2 not assigned.not annotated	hypothetical protein	-1	0.3	NA	2.4	0.1	0.1	0.4	0.8	4.5	0.9	1.4	0.2	0.3	0.2	0.7	3.5	6.4	3.5
TRINITY_DN182673_c3_g1		35.2 not assigned.not annotated	Uncharacterised protein	0	1	0.7	1	0.2	0.6	26.9	26.1	51.2	48.4	14.9	15	24.4	20.5	35.9	37.7	72.1	43.8
TRINITY_DN182673_c2_g1		35.2 not assigned.not annotated	PG1 protein, homology to Homo sapiens	1.8	0.6	NA	2.8	0.5	NA	0.8	0.2	1.5	0.7	0	0	0	0	2.3	0	4.6	0
TRINITY_DN182671_c2_g6		35.2 not assigned.not annotated	---NA---	1.6	0	0.3	1.8	0.1	0.3	2.6	0.9	2.9	1.5	0.7	0.4	3.5	2.5	1.8	3.8	3.1	1.8
TRINITY_DN182671_c2_g4		35.2 not assigned.not annotated	---NA---	14.8	0.2	0	12.5	0.4	NA	2.8	0	0.6	0	0	0	0	4.8	3.5	1.7	0	0
TRINITY_DN182671_c2_g3		35.2 not assigned.not annotated	cold-responsive protein kinase 1-like	0.7	0.2	0.9	-0.9	0.4	NA	1.5	0.9	0.5	1.4	0.3	1	1.5	1.4	1.6	0.2	0.6	0.7
TRINITY_DN182671_c2_g1		35.2 not assigned.not annotated	zinc finger MYM-type protein 1-like	0.6	0.4	0.9	0.4	0.5	0.9	5.9	3.9	5.2	7.1	2.7	2.1	5.9	4.5	7.2	5.5	4.6	5.4
TRINITY_DN182671_c1_g1		35.2 not assigned.not annotated	---NA---	1.8	0	0.4	-0.7	0.6	NA	1.4	0.4	0.3	0.1	0.3	0.8	1.6	1.5	1.1	0	0.4	0.4
TRINITY_DN182670_c7_g1		35.2 not assigned.not annotated	anoctamin-like protein At1g73020	0	1	NA	13.6	0.2	0.1	0	0	1.3	0	0	0	0	0	0	1.5	2.3	0
TRINITY_DN182670_c5_g4		35.2 not assigned.not annotated	---NA---	0.7	0.2	0.8	-0.1	0.9	1	1.4	0.9	0.8	1.4	0.3	0.9	1.4	1.7	1.2	0.6	1.1	0.8
TRINITY_DN182670_c5_g3		35.2 not assigned.not annotated	---NA---	0.4	0.6	0.9	1.7	0.1	0.2	4.2	3.3	10.4	5.2	3	1.5	3.4	2.8	6.4	12	4.4	14.8
TRINITY_DN182670_c5_g1		35.2 not assigned.not annotated	---NA---	0.1	0.9	NA	0.3	0.7	NA	0.4	0.4	0.5	0.8	0.2	0.3	0.5	0.4	0.3	0.4	0.7	0.4
TRINITY_DN182670_c4_g4		24.2.6.1 Solute transport.carrier-mediated transport.TOC superfamily.SWEET sugar efflux transporter	putative SWEET sugar transporter	1.2	0.4	NA	-10.5	0.1	NA	0.3	0.1	0	0.2	0.1	0.1	0.5	0	0.5	0	0	0
TRINITY_DN182670_c4_g3		24.2.6.1 Solute transport.carrier-mediated transport.TOC superfamily.SWEET sugar efflux transporter	putative SWEET sugar transporter	4.8	0.1	0	-9.4	0.4	NA	1.9	0.1	0	0.2	0	0	1.9	2.7	1	0	0	0
TRINITY_DN182670_c4_g2		24.2.6.1 Solute transport.carrier-mediated transport.TOC superfamily.SWEET sugar efflux transporter	putative SWEET sugar transporter	1.5	0.2	0.4	-14.4	0.2	0	6.1	2.1	0	4.5	0	1.8	7.4	1.5	9.6	0	0	0
TRINITY_DN182670_c4_g1		24.2.6.1 Solute transport.carrier-mediated transport.TOC superfamily.SWEET sugar efflux transporter	putative SWEET sugar transporter	0.9	0.4	0.7	-6.2	0.3	NA	2.4	1.3	0	2.8	0.1	1	2.9	0.6	3.7	0	0	0.1
TRINITY_DN182669_c1_g3		35.2 not assigned.not annotated	uncharacterized mitochondrial protein AtMg00810-like	-13.1	0.4	NA	-13.1	0.4	NA	0	0.9	0	0	0	2.7	0	0	0	0	0	0
TRINITY_DN182669_c1_g1		35.2 not assigned.not annotated	Retrovirus-related Pol polyprotein from transposon TNT 1-94	-0.7	0.7	0.6	-4.6	0.3	NA	0.5	0.9	0	0.3	0.1	2.2	1.5	0	0.1	0	0	0.1
TRINITY_DN182668_c0_g1		35.2 not assigned.not annotated	putative transposase, Ptta/En/Spm, plant	0.1	0.8	0.8	-1.6	0.2	0.5	2.9	2.6	0.8	2.3	0.9	4.6	3	1.9	3.7	0.6	1.4	0.5
TRINITY_DN182667_c1_g9		35.1 not assigned.annotated	ENHANCER OF AG-4 protein 2-like isoform X1	1.4	0	0.4	-0.6	0.3	NA	1.6	0.6	0.4	0.9	0.4	0.5	1.6	1.4	1.8	0.5	0.3	0.4
TRINITY_DN182667_c1_g3		15.7.52 RNA biosynthesis.transcriptional activation.HUA2 transcription factor	ENHANCER OF AG-4 protein 2-like isoform X1	1.7	0	0.1	-0.4	0.3	1	6	1.9	1.4	2.6	1.4	1.7	6.3	5.8	6.1	1.3	1.6	1.3
TRINITY_DN182667_c1_g1		15.2.5.1 RNA biosynthesis.RNA polymerase I-dependent transcription.TFIf basal transcription factor complex.small subunit	mediator-associated protein 2	0.4	0.1	1	-0.5	0.2	0.9	9.5	7	5	7.8	4.9	8.2	10	8.8	9.6	4.8	5.6	4.7
TRINITY_DN182666_c1_g5		35.1 not assigned.annotated	topless-related protein 1 isoform X1	2.5	0.3	0.4	-12.1	0.4	NA	2.5	0.4	0	1.3	0	0	4.8	0	2.7	0	0	0
TRINITY_DN182666_c1_g3		35.1 not assigned.annotated	topless-related protein 1 isoform X1	0.7	0.1	0.8	-1	0.1	0.8	2.5	1.5	0.8	1.7	0.9	2	3	1.7	2.9	0.9	0.9	0.5
TRINITY_DN182666_c1_g2		11.2.2.2 Phytohormones.auxin.perception and signal transduction.TPL-type transcriptional repressor;15.8.1 RNA biosynthesis.transcriptional repression.TPL/TPR transcriptional co-repressor	putative LIS1 homology motif protein	0.9	0.1	0.6	-0.4	0.5	0.9	12.6	6.6	5.1	9.7	4.2	5.9	12.6	12.8	12.4	4.6	5.9	4.7
TRINITY_DN182666_c1_g1		35.1 not assigned.annotated	ACT domain-containing protein DS12, chloroplastic-like	0.8	0.1	0.7	-0.5	0.3	0.9	10.9	6.3	4.4	7.6	3.5	7.9	8.4	14.5	9.9	4.6	3.6	4.8
TRINITY_DN182665_c5_g3		35.2 not assigned.not annotated	putative zinc finger, CCHC-type	1.8	0	0.3	0.8	0.6	NA	1.3	0.4	0.7	0.8	0.1	0.2	1	1.7	1.4	0.2	0.2	1.6
TRINITY_DN182664_c1_g2		35.2 not assigned.not annotated	G-type lectin S-receptor-like serine/threonine-protein kinase SD3-1	-11.8	0.4	NA	0.5	0.7	1	0	0.4	0.5	1.1	0	0	0	0	0	0	1.1	0.5
TRINITY_DN182664_c1_g1		35.2 not assigned.not annotated	putative RNA-directed DNA polymerase, eukaryota, Reverse transcriptase zinc-binding domain protein	-1.9	0.2	0.1	-1.3	0.3	0.7	0.3	1.2	0.5	0.3	1.3	2	0.2	0.5	0.3	0.4	0.6	0.4
TRINITY_DN182664_c0_g5		50.1.1 Enzyme classification.EC_1 oxidoreductases.EC_1.1 oxidoreductase acting on CH-OH group of donor	berberine bridge enzyme-like 21	3.9	0	0	-3.3	0.1	NA	4.4	0.3	0	0.3	0.2	0.4	3.9	4.3	4.9	0	0.1	0
TRINITY_DN182664_c0_g3		50.1.1 Enzyme classification.EC_1 oxidoreductases.EC_1.1 oxidoreductase acting on CH-OH group of donor	berberine bridge enzyme-like 21	-2.1	0.1	0	-0.9	0.1	0.7	6.3	26.6	14.1	15.1	31.9	32.9	7.1	4.2	7.4	11.2	19.8	11.2
TRINITY_DN182664_c0_g2		35.1 not assigned.annotated	berberine bridge enzyme-like 21	-3	0.1	0	-1	0.3	0.7	3	23.6	11.9	17.6	13.9	39.2	2.3	2.9	3.8	12	11.2	12.5
TRINITY_DN182664_c0_g1		35.2 not assigned.not annotated	berberine bridge enzyme-like 21	-2.6	0.2	0	-0.7	0.4	0.8	0.6	3.8	2.3	1.4	6.5	3.7	0.8	0.5	0.6	1.1	3.8	2
TRINITY_DN182663_c6_g3		35.2 not assigned.not annotated	---NA---	0	1	NA	14.6	0.1	0	0	0	2.5	0	0	0	0	0	0	1.5	1.5	4.6
TRINITY_DN182663_c6_g1		35.2 not assigned.not annotated	---NA---	-0.5	0.6	0.4	-0.5	0.6	0.9	2.1	3	2	5.1	2.2	1.6	3.6	1.4	1.3	1.2	4.1	0.9
TRINITY_DN182662_c4_g1		35.2 not assigned.not annotated	probable pre-mRNA-splicing factor ATP-dependent RNA helicase DEAH2 isoform X1	0.9	0	0.6	0	0.9	1	29.1	15.2	15	17.5	11.9	16.4	34.4	26.1	26.7	15.8	14.2	14.9
TRINITY_DN182662_c3_g1		35.2 not assigned.not annotated	---NA---	1.9	0.2	0.4	1.1	0.2	NA	1.1	0.3	0.6	0.3	0.4	0.1	1.1	0.3	1.8	0.3	0.7	0.8
TRINITY_DN182661_c2_g1		35.2 not assigned.not annotated	MLP-like protein 43	7.8	0	0	-2.6	0.3	0.6	837.9	3.8	0.6	7.6	0	3.7	740.3	1025.8	747.6	0	1.9	0
TRINITY_DN182661_c1_g6		35.1 not assigned.annotated	putative bet v I/Major latex protein, START-like domain protein	4.3	0	0	0.5	0.3	NA	13.9	0.7	1	0.9	0.5	0.7	16	8.4	17.2	0.7	1	1.2
TRINITY_DN182661_c1_g5		35.2 not assigned.not annotated	---NA---	8	0	0	-13.7	0.4	NA	339.5	1.3	0	4	0	0	269.7	434.2	314.5	0	0	0
TRINITY_DN182661_c1_g4		35.2 not assigned.not annotated	---NA---	5.9	0	0	1.1	0.5	NA	15.1	0.3	0.5	0	0.1	0.6	16.4	14.4	14.6	1.2	0	0.4
TRINITY_DN182661_c1_g3		35.1 not assigned.annotated	putative bet v I/Major latex protein, START-like domain protein	8.4	0	0	-4.7	0.3	0.1	1888.4	5.6	0.2	13.7	0.1	3	1806.1	2118.6	1740.4	0	0.7	0
TRINITY_DN182661_c1_g2		35.1 not assigned.annotated	Bet v I domain-containing protein	6.3	0	0	-1.7	0.2	0.3	3267.2	41.3	13	68.6	15.7	39.4	3148.8	3619.3	3033.6	13.6	12.5	13
TRINITY_DN182661_c1_g1		35.1 not assigned.annotated	putative START-like domain, Major latex protein domain protein	8.1	0	0	-2.7	0.2	0.4	377.7	1.3	0.2	2.3	1.3	0.4	326.6	431.5	374.8	0	0.5	0.1
TRINITY_DN182660_c5_g6		35.2 not assigned.not annotated	---NA---	2.8	0	0	-0.3	0.7	NA	1.7	0.3	0.2	0.4	0.2	0.2	1.5	1.7	2	0.1	0.3	0.2
TRINITY_DN182660_c5_g4		35.2 not assigned.not annotated	hypothetical protein LSAT_5X160860	1.5	0.1	0.4	1.5	0.1	0.4	1.8	0.7	1.9	0.7	0.7	0.6	1.6	2.6	1.4	2.1	1.1	2.4
TRINITY_DN182660_c5_g2		35.2 not assigned.not annotated	hypothetical protein LSAT_5X160860	1.6	0	0.3	0.9	0	0.6	33.3	11.3	21.7	8.6	16.7	8.5	34.5	38.2	27.2	23.9	18.1	23.2
TRINITY_DN182660_c5_g1		35.2 not assigned.not annotated	microtubule-associated protein TORTIFOLIA1	1.1	0.2	0.5	-0.6	0.6	0.9	3.9	1.8	1.2	3.9	0.9	0.7	4.6	2.9	4.1	1	1.6	1
TRINITY_DN182659_c1_g4		35.2 not assigned.not annotated	Agenet-like domain-containing protein	4.1	0.1	0	2.5	0.2	NA	1.4	0.1	0.5	0	0.1	0.1	1.3	0.7	2.3	0.7	0.7	0
TRINITY_DN182659_c1_g2		35.2 not assigned.not annotated	Agenet-like domain-containing protein	2.9	0	0	-1.6	0.1	NA	4.1	0.6	0.2	0.5	0.4	0.9	5.5	4.1	2.9	0.2	0.2	0.1
TRINITY_DN182659_c0_g2		35.2 not assigned.not annotated	hypothetical protein LSAT_6X90740	1.6	0.3	0.6	-11.8	0.4	NA	1.1	0.4	0	1.1	0	0	2	0.5	0.7	0	0	0
TRINITY_DN182658_c0_g5		35.2 not assigned.not annotated	hypothetical protein LSAT_3X94181	-0.4	0.4	NA	-0.3	0.6	NA	0.4	0.6	0.4	0.8	0.3	0.6	0.4	0.3	0.6	0.5	0.7	0.2
TRINITY_DN182658_c0_g2		35.2 not assigned.not annotated	Vacuolar protein sorting-associated protein 13 domain	-1	0.4	NA	-1.8	0.3	NA	0.5	1	0.3	0.6	0.4	2	0.5	0.4	0.6	0.2	0.5	0.2
TRINITY_DN182657_c9_g5		35.2 not assigned.not annotated	translationally-controlled tumor protein homolog	14.6	0	0	0	1	NA	2.5	0	0	0	0	0	2.3	2.9	2.1	0	0	0
TRINITY_DN182657_c9_g2		35.2 not assigned.not annotated	---NA---	0.1	1	NA	-2.7	0.5	NA	0.5	0.4	0.1	1.3	0	0	0.9	0.3	0.2	0	0	0.2
TRINITY_DN182657_c9_g1		35.2 not assigned.not annotated	---NA---	-1.9	0.1	NA	-0.1	0.7	NA	0.2	0.7	0.6	0.9	0.4	0.9	0.2	0.2	0.2	0.7	0.5	0.8
TRINITY_DN182657_c8_g1		35.2 not assigned.not annotated	---NA---	13.3	0.4	NA	12.8	0.4	NA	1	0	0.7	0	0	0	0	3.1	0	2.2	0	0
TRINITY_DN182657_c11_g1		35.2 not assigned.not annotated	---NA---	-1.9	0.4	NA	0.8	0.4	0.9	0.3	1.1	2	0.9	2.5	0	0.5	0.3	0.1	3	0.7	2.3
TRINITY_DN182657_c10_g3		35.2 not assigned.not annotated	basic-leucine zipper transcription factor B-like	1.3	0	0.4	-0.2	0.7	NA	1.9	0.7	0.7	1.1	0.5	0.6	2.2	1.7	1.7	0.6	0.6	0.7
TRINITY_DN182657_c10_g1		18.10.3.1.7 Protein modification.dephosphorylation.aspartate-based protein phosphatase superfamily.FCP phosphatase families.CPL1/2 phosphatase	RNA polymerase II C-terminal domain phosphatase-like 1	-0.3	0.1	0.4	-0.4	0.1	0.9	3.4	4.1	3	4.5	4.2	3.6	3.5	3.5	3.2	3.7	3	2.4
TRINITY_DN182656_c1_g1		35.2 not assigned.not annotated	Retrotransposable element Tf2	-1.1	0.5	NA	-3.1	0.3	NA	0.3	0.7	0.1	0.4	0.2	1.5	0.2	0.4	0.4	0	0.2	0
TRINITY_DN182656_c0_g1		35.2 not assigned.not annotated	putative ribonuclease H-like domain-containing protein	1.4	0	0.5	-1.1	0.3	NA	1.6	0.6	0.3	0.3	0.8	0.6	1.3	2.1	1.2	0.2	0	0.6
TRINITY_DN182655_c4_g1		35.2 not assigned.not annotated	---NA---	-13.1	0.2	0	-13.1	0.2	0.1	0	0.9	0	1.3	0	1.3	0	0	0	0	0	0
TRINITY_DN182655_c3_g1		35.2 not assigned.not annotated	---NA---	13.1	0.2	0	0	1	NA	0.9	0	0	0	0	0	1.3	0	1.3	0	0	0
TRINITY_DN182655_c2_g1		35.1 not assigned.annotated	probable receptor-like protein kinase At2g23200	-0.6	0.3	0.3	0.3	0.4	0.9	1.3	1.9	2.3	1.5	2.7	1.5	1.4	0.9	1.5	2.6	1.9	2.5
TRINITY_DN182655_c1_g5		35.2 not assigned.not annotated	23 kDa jasmonate-induced protein-like	0.5	0.3	1	-0.2	0.7	NA	1.4	1	0.8	1.5	0.7	0.7	1	1.7	1.6	0.9	1	0.6
TRINITY_DN182655_c1_g4		22.1.1.2 Vesicle trafficking.clathrin coated vesicle (CCV) machinery.clathrin triskelion.light chain	clathrin light chain 2	0.2	0.7	0.8	-0.7	0.2	NA	1.2	1.1	0.7	1	0.7	1.6	0.9	1.4	1.5	0.8	0.5	0.7
TRINITY_DN182655_c1_g3		35.2 not assigned.not annotated	23 kDa jasmonate-induced protein-like	3.7	0.1	0	-0.2	0.9	NA	5.9	0.5	0.4	0.1	0.6	0.6	3.9	9	4.9	0	1.1	0.1
TRINITY_DN182655_c1_g1		22.1.1.2 Vesicle trafficking.clathrin coated vesicle (CCV) machinery.clathrin triskelion.light chain	clathrin light chain 2	0	1	0.6	-0.4	0.5	0.9	21.8	21.4	16.3	14.8	14.5	34.9	21.4	25	18.8	15.1	17.1	16.7
TRINITY_DN182655_c0_g2		35.2 not assigned.not annotated	---NA---	-0.1	0.5	0.5	0.3	0.5	0.9	1.5	1.6	2	1.6	1.5	1.8	1.6	1.1	1.7	2.6	1.1	2.1
TRINITY_DN182655_c0_g1		35.2 not assigned.not annotated	---NA---	4	0	0	1.1	0.1	NA	1.3	0.1	0.2	0.1	0.1	0	1.3	1.1	1.5	0.2	0.1	0.2
TRINITY_DN182654_c4_g1		35.2 not assigned.not annotated	---NA---	-13.6	0.4	NA	1	0.5	0.9	0	1.2	2.4	0	3.6	0	0	0	0	3.5	0	3.7
TRINITY_DN182654_c2_g5		35.2 not assigned.not annotated	F-box protein VBF-like	-3.8	0.3	0	0.6	0.5	0.9	1.5	20.9	32.5	3.6	51.1	8.1	1	1	2.5	35.5	34.6	27.4
TRINITY_DN182654_c2_g4		35.2 not assigned.not annotated	---NA---	-3.1	0.2	0	1	0.2	0.8	1.4	12.3	24.2	0.9	22.7	13.3	1.8	2.4	0	24.9	18.4	29.2
TRINITY_DN182654_c2_g3		35.1 not assigned.annotated	F-box protein PP2-B15-like	-1.9	0.4	0.1	0.3	0.8	1	1	3.7	4.7	1.7	9.2	0.3	0.5	0.6	2	4	3	7
TRINITY_DN182654_c2_g2		35.2 not assigned.not annotated	F-box protein VBF-like	-2.7	0.2	0	1.2	0.1	0.6	1.8	11.4	26.9	5	22.8	6.5	3	1.6	0.8	31.2	16.7	33
TRINITY_DN182654_c2_g1		35.1 not assigned.annotated	F-box protein PP2-B15-like	-2.6	0.2	0	1	0.2	0.7	12.5	73.8	145.9	40.1	148.4	33.1	11.1	16.6	9.9	162.8	116.7	158.2
TRINITY_DN182654_c1_g3		35.2 not assigned.not annotated	---NA---	0.5	0.5	1	-0.9	0.4	NA	0.9	0.6	0.3	1.1	0.2	0.6	1	0.5	1.2	0.2	0.4	0.4
TRINITY_DN182654_c1_g2		35.2 not assigned.not annotated	---NA---	-2.4	0.2	0	1	0.1	0.7	1.9	10	20.5	2.8	16.9	10.3	2.1	2	1.6	19.2	23.3	19.1
TRINITY_DN182654_c1_g1		35.2 not assigned.not annotated	---NA---	-13.6	0.2	0	1	0.3	0.8	0	1.2	2.4	0	2.4	1.2	0	0	0	1.2	2.4	3.6
TRINITY_DN182653_c1_g3		24.2.12.3 Solute transport.carrier-mediated transport.VIT family.iron cation transporter (VTL-type)	vacuolar iron transporter homolog 4-like	-1.4	0.2	0.1	-0.9	0.3	0.9	0.6	1.5	0.8	2.2	1.5	0.7	0.6	0.2	0.9	0.4	0.3	1.7
TRINITY_DN182653_c1_g1		35.2 not assigned.not annotated	vacuolar iron transporter homolog 4-like	1.2	0.4	0.8	-12.1	0	NA	1	0.4	0	0.5	0.4	0.5	1.8	0	1.2	0	0	0
TRINITY_DN182652_c0_g1		35.2 not assigned.not annotated	hypothetical protein LSAT_6X79821	5.1	0	0	0	1	1	3488.8	101.8	101.7	193.4	57.7	54.2	3338.6	4007.2	3120.6	70.2	150.9	84
TRINITY_DN182651_c3_g1		35.2 not assigned.not annotated	FT-interacting protein 1-like	-1.7	0	0	-0.7	0.2	0.8	5.8	18.6	11.3	21.1	19.1	15.7	6.1	3	8.4	10.4	18.7	4.9
TRINITY_DN182651_c2_g8		35.1 not assigned.annotated	putative phosphoribosylanthranilate transferase	-2	0	0	-0.5	0.1	0.9	1.5	5.8	4	4.9	5.5	7.1	1.6	0.9	2	3.6	4.9	3.7
TRINITY_DN182651_c2_g7		35.1 not assigned.annotated	FT-interacting protein 1-like	0.3	0.5	0.9	-0.4	0.5	1	1.6	1.3	1	1.9	1.2	0.8	1.4	1.5	1.8	0.9	1.5	0.6
TRINITY_DN182651_c2_g6		35.2 not assigned.not annotated	---NA---	-0.9	0.2	NA	0.2	0.7	NA	0.2	0.4	0.4	0.3	0.4	0.5	0.2	0.4	0.1	0.6	0.3	0.5
TRINITY_DN182651_c2_g4		35.1 not assigned.annotated	FT-interacting protein 1	-0.5	0.5	NA	0.5	0.4	0.9	0.4	0.7	1	0.4	1.1	0.4	0.6	0.1	0.6	1.1	0.7	1.1
TRINITY_DN182651_c2_g3		35.1 not assigned.annotated	protein QUIRKY-like	-1.3	0	0	-0.8	0.1	0.8	22.3	54.8	31.5	57.3	38.5	68.7	34.1	8.4	24.5	37.8	37.3	19.4
TRINITY_DN182651_c2_g2		35.1 not assigned.annotated	protein QUIRKY-like	-1.8	0.1	0	-0.7	0.2	0.8	24.1	81.5	51.1	72.5	62.9	109.2	20.6	23.9	27.8	42.2	68.8	42.4
TRINITY_DN182651_c2_g1		35.2 not assigned.not annotated	FT-interacting protein 1-like	-2.6	0.1	0	-0.6	0.4	0.9	17.2	102.6	67.3	83	58.2	166.7	14.9	21	15.8	52.8	93.7	55.4
TRINITY_DN182651_c1_g3		35.1 not assigned.annotated	FT-interacting protein 1-like	1.6	0	0.4	0.2	0.8	1	3.3	1.1	1.2	1.9	1.4	0	3.2	2.8	4	1.4	0.7	1.6
TRINITY_DN182651_c1_g1		35.1 not assigned.annotated	protein QUIRKY-like	1.4	0	0.4	0.7	0.4	0.9	3	1.1	1.7	1.2	1.8	0.3	2.5	3.9	2.4	2	0.9	2.3
TRINITY_DN182651_c0_g1		35.1 not assigned.annotated	protein QUIRKY-like	3	0	0	-0.4	0.7	1	34.2	4.2	3.2	8	3.4	1.3	35.4	31.2	36.1	4.1	3.5	2
TRINITY_DN182650_c0_g7		35.2 not assigned.not annotated	---NA---	0	1	NA	0	1	NA	0	0	0	0	0	0	0	0	0	0	0	0
TRINITY_DN182650_c0_g5		35.2 not assigned.not annotated	DNA helicase INO80-like isoform X2	2.6	0.4	0.4	-12.2	0.4	NA	2.9	0.5	0	0	0	1.5	7.1	0	1.6	0	0	0
TRINITY_DN182650_c0_g4		35.2 not assigned.not annotated	DNA helicase INO80-like isoform X1	0.8	0.2	0.8	-1.3	0.3	0.6	7.3	4.3	1.8	4.9	1.2	6.9	7.7	7.3	6.8	2.6	1.6	1.2
TRINITY_DN182650_c0_g3		35.2 not assigned.not annotated	conserved oligomeric Golgi complex subunit 8	-13.7	0.4	NA	-13.7	0.4	NA	0	1.3	0	0	0	4	0	0	0	0	0	0
TRINITY_DN182650_c0_g2		22.7.2.8 Vesicle trafficking.target membrane tethering.COG (Conserved-Oligomeric Golgi) complex.COG8 component	conserved oligomeric Golgi complex subunit 8	-0.5	0.3	0.2	-1	0.2	0.6	9.8	13.9	7	18	7.8	15.8	9.5	10.9	9.1	6.8	8	6.3
TRINITY_DN18265_c0_g1		35.2 not assigned.not annotated	---NA---	-13.4	0.4	NA	-13.4	0.4	NA	0	1.1	0	3.3	0	0	0	0	0	0	0	0
TRINITY_DN182649_c1_g2		35.2 not assigned.not annotated	scarecrow-like protein 14	0	1	0.9	-13.4	0.4	NA	1.1	1.1	0	0	0	3.3	1.7	1.7	0	0	0	0
TRINITY_DN182649_c1_g1		35.2 not assigned.not annotated	scarecrow-like protein 14	-0.2	0.7	0.5	-0.9	0.2	0.7	26.5	31.2	16.2	47.9	15.6	30.2	23.4	28.4	27.6	15.3	14	19.4
TRINITY_DN182649_c0_g1		35.1 not assigned.annotated	scarecrow-like protein 14	1.7	0	0.1	-1.1	0.1	0.7	6.7	2.1	1	2.2	1.3	2.8	7	6.3	6.8	1.1	1.2	0.6
TRINITY_DN182648_c3_g6		35.2 not assigned.not annotated	---NA---	1.6	0.1	0.2	-1.1	0.4	0.7	32.7	10.6	4.9	21.6	4.7	5.7	32.7	22.5	42.8	3.1	3.2	8.5
TRINITY_DN182648_c3_g5		35.2 not assigned.not annotated	---NA---	-11.2	0.4	NA	2.2	0.2	NA	0	0.2	1.1	0.7	0	0	0	0	0	1	0.4	1.8
TRINITY_DN182648_c3_g4		35.2 not assigned.not annotated	---NA---	1.6	0	0.1	-1.2	0.2	0.5	31.4	10.1	4.4	13.6	4.9	11.9	34	29.5	30.7	3.9	4.3	5.1
TRINITY_DN182648_c3_g3		35.2 not assigned.not annotated	---NA---	2	0	0.1	-0.4	0.7	1	77.3	19.9	15.4	39.2	14.3	6.3	91.9	73.2	66.8	17.4	18.3	10.6
TRINITY_DN182648_c3_g2		35.2 not assigned.not annotated	---NA---	1.8	0	0.1	-1.6	0.1	0.3	25.6	7.3	2.3	7.5	3.4	10.9	28.4	22.2	26.3	1.7	2.2	3.1
TRINITY_DN182648_c3_g1		35.2 not assigned.not annotated	---NA---	2.4	0	0	-1.2	0.4	NA	5.3	1	0.4	1.9	0.2	0.9	5.9	3.4	6.6	0.3	0.2	0.7
TRINITY_DN182648_c2_g4		35.2 not assigned.not annotated	---NA---	0.4	0.3	1	-0.8	0.2	0.8	5.9	4.4	2.4	6	2.5	4.7	7.2	4.6	5.9	2.7	1.5	3.2
TRINITY_DN182648_c2_g3		35.2 not assigned.not annotated	---NA---	1.6	0	0.2	-0.9	0.4	0.9	4.6	1.6	0.9	2.7	0.7	1.3	5.3	4.3	4.3	1	0.8	0.8
TRINITY_DN182648_c2_g2		35.2 not assigned.not annotated	---NA---	0.9	0.1	0.7	-0.4	0.6	1	2.3	1.2	0.9	1.9	0.3	1.5	2.2	1.9	2.7	1.1	0.3	1.4
TRINITY_DN182647_c2_g8		35.2 not assigned.not annotated	---NA---	0	1	NA	0	1	NA	0	0	0	0	0	0	0	0	0	0	0	0
TRINITY_DN182647_c2_g6		35.2 not assigned.not annotated	hypothetical protein LSAT_3X43840	8.6	0	0	-1	0.7	NA	8	0	0	0.1	0	0	6.7	9.5	7.9	0	0	0
TRINITY_DN182647_c2_g4		35.2 not assigned.not annotated	putative ulp1 protease family, C-terminal catalytic domain-containing protein	2.6	0.5	NA	1	0.5	NA	1.1	0.2	0.4	0	0	0.6	3.4	0	0	0.6	0.6	0
TRINITY_DN182647_c2_g3		19.4.2.2.2 Protein degradation.peptide tagging.Small-Ubiquitin-like-Modifier (SUMO)-anchor modification (sumoylation).SUMO maturation.ULP2 protease;19.5.1.7.3 Protein degradation.peptidase families.cysteine-type peptidase activities.SUMO-specific protease families.ULP2 protease	probable ubiquitin-like-specific protease 2B isoform X2	0.3	0.3	0.9	-0.4	0.3	0.9	5.4	4.4	3.3	5.4	3	5	5	6	5.2	3.5	3.2	3.1
TRINITY_DN182647_c2_g2		35.1 not assigned.annotated	probable sugar phosphate/phosphate translocator At1g06470	0.8	0.3	0.7	-2.1	0.3	0.2	7	3.9	0.9	7.8	1.7	2.2	7.3	5.5	8.2	0.9	1	0.7
TRINITY_DN182647_c2_g15		35.2 not assigned.not annotated	---NA---	0.1	0.9	0.8	-1.6	0.1	0.5	2.2	2.1	0.7	2.5	0.9	2.9	2.6	1.3	2.8	0.5	1	0.6
TRINITY_DN182647_c2_g11		35.2 not assigned.not annotated	hypothetical protein LSAT_3X43840	8.3	0	0	-3.8	0.3	NA	44.2	0.1	0	0.4	0	0.1	42.3	52.3	38.1	0	0	0
TRINITY_DN182647_c2_g10		35.2 not assigned.not annotated	hypothetical protein LSAT_3X43840	15	0	0	0	1	NA	3.3	0	0	0	0	0	2.7	4.1	3.2	0	0	0
TRINITY_DN182647_c0_g1		35.2 not assigned.not annotated	probable ubiquitin-like-specific protease 2B isoform X2	0.4	0.5	NA	0	1	NA	0.8	0.6	0.6	0.7	0.4	0.8	0.3	1.1	1	0.8	0.7	0.4
TRINITY_DN182646_c6_g9		35.2 not assigned.not annotated	---NA---	2.3	0.5	NA	3	0.5	NA	1.3	0.3	2.1	0.8	0	0	0.1	0.1	3.6	0.1	6.2	0
TRINITY_DN182646_c6_g7		35.2 not assigned.not annotated	beta-amylase 7-like	-0.2	0.9	NA	-2.3	0.4	NA	0.6	0.7	0.1	1.7	0	0.4	1	0.3	0.6	0	0.4	0
TRINITY_DN182646_c6_g3		35.2 not assigned.not annotated	MATH domain-containing protein At5g43560 isoform X1	-0.3	0.8	0.7	-4.6	0.2	0.2	0.6	0.8	0	1.1	0.1	1.1	0.9	0.4	0.7	0	0.1	0
TRINITY_DN182646_c2_g1		35.2 not assigned.not annotated	DnaJ homolog subfamily B member 7	-11.9	0.4	NA	-11.9	0.4	NA	0	0.4	0	0	0	1.1	0	0	0	0	0	0
TRINITY_DN182645_c4_g1		35.2 not assigned.not annotated	TMV resistance protein N-like	-13.8	0.4	NA	-13.8	0.4	NA	0	1.4	0	0	0	4.3	0	0	0	0	0	0
TRINITY_DN182645_c3_g3		26.6.2.1 External stimuli response.biotic stress.pathogen effector.NLR effector receptor	TMV resistance protein N-like	-0.9	0.6	0.6	-12.8	0.2	NA	0.4	0.7	0	0.7	0	1.4	1	0.1	0.1	0	0	0
TRINITY_DN182645_c3_g1		26.6.2.1 External stimuli response.biotic stress.pathogen effector.NLR effector receptor	hypothetical protein LSAT_8X48960	0	1	0.7	-3	0.3	NA	1.2	1.2	0.2	0.6	0.4	2.6	1.5	0.8	1.2	0	0.3	0.1
TRINITY_DN182645_c2_g1		35.2 not assigned.not annotated	resistance gene analog PU3	-0.7	0.6	0.7	-12.6	0.2	NA	0.4	0.6	0	1.2	0	0.8	0	0	1.2	0	0	0
TRINITY_DN182644_c5_g4		35.2 not assigned.not annotated	---NA---	0	1	NA	-0.4	0.3	NA	0.2	0.2	0.2	0.3	0.2	0.2	0.3	0.1	0.3	0.2	0.1	0.2
TRINITY_DN182644_c5_g2		35.2 not assigned.not annotated	---NA---	-2.2	0.4	NA	-4.4	0.3	NA	0.1	0.5	0	0.3	0	1.2	0.1	0.1	0.2	0	0	0
TRINITY_DN182644_c3_g4		35.2 not assigned.not annotated	---NA---	1.4	0.1	0.3	-0.3	0.8	1	22.8	8.6	6.9	19.7	2.6	3.4	28.1	19.2	21	6.3	7.3	7.2
TRINITY_DN182644_c3_g2		35.2 not assigned.not annotated	---NA---	1	0.2	0.6	-0.8	0.5	NA	2.5	1.3	0.7	2.6	0.4	0.7	3	2.5	2.1	0.7	0.8	0.6
TRINITY_DN182643_c4_g2		35.2 not assigned.not annotated	---NA---	-2.4	0.3	NA	1.3	0.3	0.6	0.3	1.8	4.2	0.7	0.7	3.9	1	0	0	6.6	1.3	4.6
TRINITY_DN182643_c4_g1		35.2 not assigned.not annotated	---NA---	0.3	0.8	1	-2.3	0.3	0.2	4	3.3	0.7	6.8	1.6	1.5	1.6	5.2	5.2	1.1	0.6	0.3
TRINITY_DN182642_c2_g1		35.2 not assigned.not annotated	---NA---	-1.6	0.4	0.1	-0.7	0.6	0.9	29.3	89.8	55.7	197.7	56.7	14.8	43.4	14	30.6	69.5	33.2	64.5
TRINITY_DN182642_c0_g3		19.5.2.1.2 Protein degradation.peptidase families.serine-type peptidase activities.subtilisin-type protease families.SBT2 protease	subtilisin-like protease SBT2.5	0.2	0.8	0.9	-0.2	0.8	1	1.1	1	0.9	1.7	1.2	0.2	1.2	0.5	1.8	1	0.6	1.2
TRINITY_DN182642_c0_g2		19.5.2.1.2 Protein degradation.peptidase families.serine-type peptidase activities.subtilisin-type protease families.SBT2 protease	Subtilisin-like protease SBT2.5	-0.8	0.5	0.2	-0.1	0.9	1	14.1	24.8	22.4	47.5	23.4	3.6	17.2	9.1	16	28.2	12.8	26.3
TRINITY_DN182642_c0_g1		35.2 not assigned.not annotated	---NA---	-1.9	0.3	0	-0.3	0.8	1	137	509.7	417	1052.6	412.3	64.2	161	113.8	136.1	387	319.7	544.2
TRINITY_DN182641_c4_g1		35.2 not assigned.not annotated	---NA---	-14.2	0.2	0	0.7	0.5	0.9	0	1.9	3.1	0.2	2	3.4	0	0	0	0.8	4.9	3.6
TRINITY_DN182641_c2_g6		35.2 not assigned.not annotated	ABC transporter C family member 14-like	-11.8	0.3	NA	1.9	0.1	0.7	0	0.3	1.3	0	0.8	0.2	0	0	0	1.3	0.8	1.7
TRINITY_DN182641_c2_g1		35.1 not assigned.annotated	ABC transporter C family member 14-like	-0.5	0.7	0.5	-1.2	0.5	NA	0.9	1.2	0.5	0.5	0.5	2.6	0.9	0.6	1.1	0.5	0.7	0.4
TRINITY_DN182641_c0_g1		35.1 not assigned.annotated	ABC transporter C family member 14-like	4.7	0	0	-0.1	0.9	NA	2.3	0.1	0.1	0.1	0	0.2	2.6	2.2	2.1	0	0.3	0
TRINITY_DN182640_c2_g6		35.2 not assigned.not annotated	---NA---	-0.1	0.9	0.8	-2.5	0.4	NA	2.3	2.5	0.5	6.6	0.2	0.7	2.3	1.5	3.1	0.2	0.7	0.5
TRINITY_DN182640_c2_g4		35.2 not assigned.not annotated	Long-chain-fatty-acid--AMP ligase FadD28	0	1	NA	0	1	NA	0	0	0	0	0	0	0	0	0	0	0	0
TRINITY_DN182640_c2_g2		35.2 not assigned.not annotated	dihydrolipoyl dehydrogenase 2, chloroplastic	-1.5	0.4	0.1	-2.1	0.3	0.5	0.8	2.2	0.5	4.8	0.5	1.2	0.4	0.9	1	0	0.4	1.1
TRINITY_DN182640_c2_g1		35.2 not assigned.not annotated	dihydrolipoyl dehydrogenase 2, chloroplastic	-0.6	0.7	0.5	-1.9	0.4	0.5	3.4	5	1.4	12.2	0.8	2.1	3.8	1.3	5.2	0.8	2.5	0.9
TRINITY_DN182640_c1_g1		35.2 not assigned.not annotated	4-coumarate--coa ligase-like 1	-0.2	0.9	NA	-2.8	0.2	NA	0.4	0.5	0.1	1	0.2	0.2	0.8	0.3	0.1	0	0.1	0.1
TRINITY_DN182639_c3_g4		17.6.2.1.20 Protein biosynthesis.organelle translation machineries.plastidial ribosome.large subunit proteome.psRPL22 component;17.6.2.2.3 Protein biosynthesis.organelle translation machineries.plastidial ribosome.small subunit proteome.psRPS3 component;17.6.2.2.19 Protein biosynthesis.organelle translation machineries.plastidial ribosome.small subunit proteome.psRPS19 component	ribosomal protein S3 (chloroplast)	-2.6	0	0	-0.3	0.3	1	0.2	1.2	1	1.1	1.2	1.4	0.2	0.2	0.3	1.1	1.2	0.7
TRINITY_DN182639_c2_g1		35.2 not assigned.not annotated	---NA---	1.5	0	0.5	1.1	0.1	0.8	1.5	0.5	1.1	0.6	0.7	0.3	1.3	1.7	1.4	1.3	0.8	1.1
TRINITY_DN182638_c1_g2		35.2 not assigned.not annotated	---NA---	-3.3	0.4	0	-4.6	0.4	NA	1.2	12.3	0.5	0.2	0.9	35.7	2	0	1.7	0.4	0.9	0.3
TRINITY_DN182637_c1_g2		35.1 not assigned.annotated	DEAD-box ATP-dependent RNA helicase 39-like	0	0.9	0.7	-0.5	0.1	0.9	1.4	1.4	1	1.4	1.5	1.2	1.4	1.5	1.3	0.8	1.3	0.8
TRINITY_DN182637_c0_g5		35.1 not assigned.annotated	F-box protein SKIP23-like	1.7	0	0.1	0	1	1	7.1	2.1	2.1	2.7	1.2	2.4	6.1	8.2	6.8	2.2	1.9	2.2
TRINITY_DN182637_c0_g3		35.2 not assigned.not annotated	---NA---	-0.3	0.8	0.6	-1.6	0.4	0.6	2.5	3.1	1	7.4	1.3	0.7	2.9	2.5	2.1	1.1	1.4	0.6
TRINITY_DN182637_c0_g2		35.1 not assigned.annotated	Armadillo-like helical	0.7	0.3	0.9	0.5	0.4	0.8	3.8	2.4	3.4	3.7	2.7	0.6	3.6	2.9	5	3.3	2.9	4.1
TRINITY_DN182637_c0_g1		35.1 not assigned.annotated	Armadillo-like helical	0.7	0.2	0.8	0.5	0.4	0.8	7.9	4.9	6.8	7.6	5.2	2	8	7.9	7.8	7.8	5.1	7.5
TRINITY_DN182636_c5_g1		35.1 not assigned.annotated	F-box/LRR-repeat protein 4-like	1.1	0.1	0.7	-0.7	0.2	0.9	2.1	1	0.6	0.5	1.2	1.2	2.6	1.4	2.3	0.4	0.6	0.8
TRINITY_DN182636_c4_g1		18.8.1.30 Protein modification.phosphorylation.TKL kinase superfamily.MAP3K-RAF kinase	serine/threonine-protein kinase CTR1-like	-2.3	0.1	0	0.3	0.4	0.9	4.2	20	24.6	28.1	20.4	11.5	5.2	3.2	4.3	25.7	23.5	24.6
TRINITY_DN182636_c3_g1		15.7.20 RNA biosynthesis.transcriptional activation.Trihelix transcription factor	trihelix transcription factor GT-4-like isoform X1	0.5	0.3	1	0.2	0.7	1	7	5	5.7	6.8	5.9	2.4	7.7	6.6	6.6	5.6	5.8	5.7
TRINITY_DN182636_c2_g4		35.1 not assigned.annotated	probable carboxylesterase 16	0.5	0.8	1	1	0.5	0.9	0.9	0.6	1.2	0.6	1.2	0	0	2.6	0	0	1.8	1.8
TRINITY_DN182636_c2_g2		35.1 not assigned.annotated	probable carboxylesterase 16	2.7	0	0	0.4	0.7	NA	2	0.3	0.4	0.2	0.2	0.5	1.6	2.2	2.1	0	0.4	0.7
TRINITY_DN182636_c2_g1		35.1 not assigned.annotated	probable carboxylesterase 16	1.6	0	0.1	-0.1	0.8	1	7.1	2.4	2.3	3.3	2	2	7.1	7.8	6.4	2.4	2.2	2.2
TRINITY_DN182636_c1_g2		15.7.20 RNA biosynthesis.transcriptional activation.Trihelix transcription factor	trihelix transcription factor GT-1-like isoform X2	1.9	0	0.4	0.4	0.6	NA	1.3	0.4	0.5	0.2	0.8	0.1	1.3	1.4	1.2	0.5	0.5	0.5
TRINITY_DN182635_c4_g9		35.2 not assigned.not annotated	---NA---	14.5	0.3	0	13.7	0.4	NA	2.4	0	1.3	0	0	0	0	5.3	1.9	0	3.9	0
TRINITY_DN182635_c4_g8		35.2 not assigned.not annotated	---NA---	5.5	0.1	0	1.7	0.4	NA	7.2	0.2	0.5	0.1	0	0.4	10.7	3.3	7.7	0.1	0.3	1.1
TRINITY_DN182635_c4_g7		35.2 not assigned.not annotated	---NA---	1.5	0	0.2	-0.3	0.6	1	24.5	8.8	7.3	12.3	5.2	8.8	20.9	23.1	29.6	5.6	10.3	6.1
TRINITY_DN182635_c4_g5		35.2 not assigned.not annotated	---NA---	1.5	0	0.2	-0.6	0.4	1	3.7	1.3	0.9	1.7	0.6	1.6	3.5	3.4	4.3	0.5	0.9	1.3
TRINITY_DN182635_c4_g3		35.2 not assigned.not annotated	---NA---	1.5	0.1	0.2	-0.8	0.3	0.9	5.4	2	1.2	3.1	1.4	1.5	7.5	3.9	5	1.4	1.7	0.4
TRINITY_DN182635_c4_g2		35.2 not assigned.not annotated	---NA---	3.4	0.3	0.1	-11	0.4	NA	2.1	0.2	0	0.6	0	0	1.2	4.5	0.6	0	0	0
TRINITY_DN182635_c4_g10		35.2 not assigned.not annotated	---NA---	1.7	0	0.3	0.6	0.5	0.9	1.9	0.6	0.8	1.1	0.1	0.4	1.7	2.4	1.6	0.7	0.7	1.2
TRINITY_DN182635_c4_g1		35.2 not assigned.not annotated	---NA---	3	0	0	-0.2	0.8	1	34	4.2	3.8	6.1	1.9	4.6	34.5	28.8	38.7	4.4	2	4.9
TRINITY_DN182635_c3_g1		35.2 not assigned.not annotated	---NA---	1.2	0	0.5	-1.6	0.1	0.6	3.3	1.5	0.5	1.8	0.7	2	3.3	3.1	3.7	0.6	0.6	0.4
TRINITY_DN182634_c5_g1		35.2 not assigned.not annotated	endoribonuclease Dicer homolog 2	-1.7	0.5	0.2	-15	0.3	NA	1	3.3	0	8.2	0.9	0.9	1.3	0	1.8	0	0	0
TRINITY_DN182634_c4_g3		35.1 not assigned.annotated	extradiol ring-cleavage dioxygenase-like	2.8	0	0	-0.3	0.7	1	112.9	16.2	12.8	9.4	5.2	34.2	114.7	118.9	104.9	13.3	12.1	13
TRINITY_DN182634_c4_g1		7.9.3 Coenzyme metabolism.NAD/NADP biosynthesis.nicotinamide/nicotinate mononucleotide adenylyltransferase	nicotinamide/nicotinic acid mononucleotide adenylyltransferase isoform X1	0.2	0.8	0.9	-0.1	0.9	1	4.6	3.9	3.8	6.1	2.4	3.2	2.6	7.8	3.3	4.1	4.1	3.2
TRINITY_DN182633_c0_g3		35.2 not assigned.not annotated	---NA---	1.5	0.3	0.5	-2.5	0.3	NA	1.5	0.5	0.1	1.1	0.3	0.2	1.3	0.5	2.7	0	0.2	0
TRINITY_DN182633_c0_g2		35.2 not assigned.not annotated	N-terminal acetyltransferase B complex auxiliary subunit NAA25-like isoform X1	1.3	0	0.4	-0.7	0.3	0.9	2.6	1.1	0.7	1.6	0.8	0.9	3.2	2	2.7	0.4	1.1	0.6
TRINITY_DN182632_c1_g6		35.2 not assigned.not annotated	alpha/beta-Hydrolases superfamily protein	1.5	0	0.3	-0.3	0.7	1	3.9	1.3	1	1.1	0.6	2.3	3.1	3.3	5.2	1.4	0.8	1
TRINITY_DN182632_c1_g4		35.2 not assigned.not annotated	putative lipase ROG1 isoform X3	6.1	0	0	-1.6	0.2	NA	28.4	0.4	0.1	0.7	0.1	0.5	26.9	27.6	30.7	0.1	0.1	0.2
TRINITY_DN182632_c1_g2		35.2 not assigned.not annotated	3-hydroxy-3-methylglutaryl coenzyme A reductase	1.1	0.1	0.7	-0.1	0.9	1	6.7	3.1	2.9	2.4	5.9	0.9	4.4	8.8	7	2.3	2.4	4
TRINITY_DN182632_c1_g1		35.2 not assigned.not annotated	putative lipase ROG1	0.8	0	0.7	-0.1	0.7	1	7.4	4.3	4	4.6	3.3	4.9	7	7.2	8.2	3.4	4.6	3.9
TRINITY_DN182631_c1_g1		17.1.2.1.30 Protein biosynthesis.cytosolic ribosome.small subunit (SSU).SSU proteome.RPS28 component	40S ribosomal protein S28	-1.3	0	0	0	1	1	22.8	56.7	57.3	41.6	64.9	63.7	25.4	14.7	28.4	55.7	65.7	50.5
TRINITY_DN182631_c0_g3		17.1.2.1.30 Protein biosynthesis.cytosolic ribosome.small subunit (SSU).SSU proteome.RPS28 component	40S ribosomal protein S28-1	-0.8	0.1	0.1	0.2	0.5	1	15.3	26.2	30.1	17.4	33.4	27.8	15	13.6	17.2	26.9	33.4	29.9
TRINITY_DN182631_c0_g2		35.2 not assigned.not annotated	---NA---	-0.5	0.6	0.4	-0.2	0.7	1	1.1	1.5	1.3	1.7	0.7	2.2	2.2	0.5	0.6	0.6	1.6	1.7
TRINITY_DN182631_c0_g1		35.2 not assigned.not annotated	---NA---	-1.5	0	0	-0.2	0.5	1	141.8	406.9	365.6	317.6	423.4	479.6	136.7	146.2	142.5	305.6	443.5	347.7
TRINITY_DN182630_c7_g1		35.2 not assigned.not annotated	probable serine/threonine-protein kinase PIX13	13.8	0.4	NA	0	1	NA	1.4	0	0	0	0	0	4.3	0	0	0	0	0
TRINITY_DN182630_c5_g8		35.1 not assigned.annotated	probable serine/threonine-protein kinase PIX13	-1.5	0.3	0.1	-0.5	0.6	0.9	0.8	2.1	1.5	2.3	0.5	3.5	0.7	1	0.5	0.5	3.5	0.4
TRINITY_DN182630_c5_g5		35.1 not assigned.annotated	kinase-like domain-containing protein	-3.8	0.1	0	-0.2	0.7	1	0.1	1.6	1.4	1.3	1.2	2.3	0	0.2	0.2	0.6	1.9	1.6
TRINITY_DN182630_c5_g3		35.1 not assigned.annotated	kinase-like domain-containing protein	-0.8	0.6	NA	0.1	1	NA	0.3	0.5	0.5	0.5	0	0.9	0.1	0.1	0.6	1.3	0.2	0
TRINITY_DN182630_c5_g2		50.2.7 Enzyme classification.EC_2 transferases.EC_2.7 transferase transferring phosphorus-containing group	probable serine/threonine-protein kinase Cx32, chloroplastic	1.2	0	0.4	-0.6	0.4	0.9	4.3	1.9	1.3	2.8	0.9	2	3.7	5.1	4.1	1.8	1.1	1
TRINITY_DN182630_c4_g1		50.2.7 Enzyme classification.EC_2 transferases.EC_2.7 transferase transferring phosphorus-containing group	probable serine/threonine-protein kinase PIX13	2.5	0	NA	0.2	0.9	NA	1	0.2	0.2	0.5	0	0	0.8	0.9	1.2	0	0.6	0
TRINITY_DN182629_c1_g6		35.1 not assigned.annotated	calcium-transporting ATPase 10, plasma membrane-type-like	-1	0.3	NA	-1.5	0.2	NA	0.3	0.6	0.2	0.7	0.2	1	0.3	0	0.6	0.3	0.1	0.2
TRINITY_DN182629_c1_g3		35.1 not assigned.annotated	calcium-transporting ATPase 10, plasma membrane-type	-4.6	0	0	-1.5	0.1	0.4	0.1	3.3	1.1	4.4	2.1	3.4	0.1	0	0.3	0.8	2	0.6
TRINITY_DN182629_c1_g2		24.1.2.2.2 Solute transport.primary active transport.P-type ATPase superfamily.P2 family.ACA P2B-type calcium cation-transporting ATPase	calcium-transporting ATPase 10, plasma membrane-type	-1.5	0.1	0	-0.5	0.4	0.9	4.4	12.4	9	13.7	6.7	16.8	4.7	2.7	5.8	10	7.8	9.3
TRINITY_DN182629_c1_g1		7.11.2.2.1 Coenzyme metabolism.iron-sulfur cluster assembly machineries.mitochondrial ISC system.transfer phase.ISC-A1/2/3 component	iron-sulfur assembly protein IscA-like 1, mitochondrial	1.9	0	0.1	0.6	0.2	0.8	50.1	13.7	20.5	9.3	11.8	20	50.1	60.3	40	23.4	17.3	20.9
TRINITY_DN182629_c0_g1		24.1.2.2.2 Solute transport.primary active transport.P-type ATPase superfamily.P2 family.ACA P2B-type calcium cation-transporting ATPase	calcium-transporting ATPase 10, plasma membrane-type	-1.1	0.1	0.2	-0.4	0.3	1	0.6	1.3	1	1.5	0.9	1.6	0.7	0.3	0.8	1	1	0.9
TRINITY_DN182628_c4_g9		35.2 not assigned.not annotated	DDT domain-containing protein PTM-like isoform X3	0.6	0.1	1	0.1	0.7	1	2.9	1.9	2	2	1.4	2.4	3.2	2.8	2.6	2.3	2.1	1.8
TRINITY_DN182628_c4_g8		35.2 not assigned.not annotated	---NA---	-0.5	0.8	NA	-12.3	0.2	NA	0.4	0.5	0	0	0.8	0.8	0	1.1	0	0	0	0
TRINITY_DN182628_c4_g4		35.2 not assigned.not annotated	---NA---	0.1	0.9	0.8	-0.7	0.4	0.9	2	1.9	1.2	2.8	0.5	2.5	2.2	0.9	3	1.1	1.6	0.9
TRINITY_DN182628_c3_g1		35.1 not assigned.annotated	GDSL esterase/lipase At1g09390	-0.3	0.4	0.3	-0.4	0.3	0.9	3.6	4.4	3.3	5.4	4.9	3	3.7	2.9	4	3.1	3.6	3.3
TRINITY_DN182628_c2_g1		35.2 not assigned.not annotated	---NA---	-1.5	0.4	0.4	-13.1	0.2	0.1	0.3	0.9	0	0	1.3	1.3	0	1	0	0	0	0
TRINITY_DN182628_c1_g1		35.2 not assigned.not annotated	---NA---	3.3	0	0	1.2	0	0.5	11.8	1.2	2.6	1	0.6	1.9	11.1	13.5	10.9	3.3	2	2.6
TRINITY_DN182628_c0_g1		35.2 not assigned.not annotated	---NA---	3.5	0.1	0.1	0.3	0.8	NA	2.4	0.2	0.3	0	0	0.6	3.9	2.1	1.1	0.4	0	0.4
TRINITY_DN182627_c0_g9		35.2 not assigned.not annotated	putative DNA binding,ATP binding protein	1.1	0.1	0.5	-1.7	0.1	0.6	3.6	1.7	0.5	2.2	0.7	2.2	4.7	2.5	3.6	0.2	1.2	0.1
TRINITY_DN182627_c0_g8		35.2 not assigned.not annotated	putative histidine kinase-like ATPase, C-terminal domain-containing protein	2.6	0	0	-2.5	0.3	0.2	66.3	11.1	2	22.8	2.7	7.9	59.7	76	63.3	0.7	4.4	0.9
TRINITY_DN182627_c0_g7		35.2 not assigned.not annotated	putative histidine kinase-like ATPase, C-terminal domain-containing protein	2.6	0	0	-2	0.3	0.4	17.9	2.9	0.8	6	0.7	2.2	16.3	20.4	16.9	0.5	1.4	0.4
TRINITY_DN182627_c0_g5		35.2 not assigned.not annotated	putative DNA binding,ATP binding protein	3.2	0	0	-2.8	0.3	0.1	47.3	5.3	0.8	11.1	1.1	3.6	47.4	46.4	48.3	0.3	1.8	0.2
TRINITY_DN182627_c0_g4		35.2 not assigned.not annotated	putative histidine kinase-like ATPase, C-terminal domain-containing protein	0.4	0.7	1	-2.1	0.3	0.6	2	1.5	0.4	1.1	0.4	2.9	2.7	0	3.2	0	0.9	0.2
TRINITY_DN182627_c0_g3		35.2 not assigned.not annotated	putative histidine kinase-like ATPase, C-terminal domain-containing protein	1.3	0.2	0.5	-0.9	0.6	0.9	3	1.2	0.6	2.8	0.1	0.8	4.3	2.7	1.9	0	0.7	1.2
TRINITY_DN182627_c0_g2		35.2 not assigned.not annotated	putative DNA binding,ATP binding protein	1.1	0.1	0.5	-0.8	0.4	0.9	4.9	2.3	1.3	3.7	0.5	2.7	5	4.5	5.2	1.1	0.9	2
TRINITY_DN182627_c0_g10		35.2 not assigned.not annotated	putative DNA binding,ATP binding protein	3.4	0	0	-3.3	0.3	NA	6	0.6	0.1	1.3	0.2	0.2	5.6	4.9	7.6	0	0.1	0.1
TRINITY_DN182626_c0_g5		35.2 not assigned.not annotated	---NA---	0	1	0.7	-0.6	0.5	0.9	40.6	40.8	26.1	78	24.4	20	40.8	40.2	40.8	24.1	37.3	16.9
TRINITY_DN182626_c0_g4		35.2 not assigned.not annotated	---NA---	1.4	0.1	0.4	-0.1	0.9	1	3.3	1.3	1.2	2	1.1	0.6	4.5	1.8	3.4	0.2	3.2	0.2
TRINITY_DN182626_c0_g3		35.2 not assigned.not annotated	protein OPI10 homolog	0.9	0.1	0.6	-0.9	0.3	0.7	16.3	8.7	4.6	13.9	5.5	6.7	17.5	12.2	19.3	4.2	6.4	3.1
TRINITY_DN182625_c2_g5		35.2 not assigned.not annotated	---NA---	13.8	0.3	0	0	1	NA	1.4	0	0	0	0	0	0	3.1	1.1	0	0	0
TRINITY_DN182625_c2_g4		35.2 not assigned.not annotated	---NA---	14.3	0.2	0	0	1	NA	2	0	0	0	0	0	3.2	2.9	0	0	0	0
TRINITY_DN182625_c2_g2		35.2 not assigned.not annotated	---NA---	0.7	0.4	0.8	-2.2	0.3	0.5	3.9	2.4	0.5	4.8	0.3	2.1	3.9	3.7	4	1	0.3	0.3
TRINITY_DN182625_c2_g1		35.2 not assigned.not annotated	dnaJ homolog subfamily C member 17	0.4	0.3	1	-1	0.2	0.6	15.2	11.6	5.9	16.3	7.1	11.6	16.7	14.4	14.6	5.7	6.6	5.2
TRINITY_DN182624_c0_g8		35.2 not assigned.not annotated	Glycoside hydrolase, family 19, catalytic	4.8	0.1	0	-9.8	0.4	NA	2.4	0.1	0	0.3	0	0	2.1	4	1.1	0	0	0
TRINITY_DN182624_c0_g7		35.2 not assigned.not annotated	uncharacterized protein LOC110872401 isoform X2	3.2	0	0.1	-2.2	0.3	NA	1.1	0.1	0	0.2	0	0.2	1.1	1	1.2	0	0.1	0
TRINITY_DN182624_c0_g6		35.2 not assigned.not annotated	hypothetical protein LSAT_9X57180	5.6	0	0	1.2	0.5	NA	1.5	0	0.1	0.1	0	0	2.1	0.9	1.4	0	0.2	0
TRINITY_DN182624_c0_g4		35.2 not assigned.not annotated	Glycoside hydrolase, family 19, catalytic	4.4	0.1	0	1	0.4	NA	1	0	0.1	0.1	0	0	1.1	0.5	1.4	0	0.1	0.2
TRINITY_DN182623_c1_g2		35.2 not assigned.not annotated	hypothetical protein	21.1	0.4	NA	0	1	NA	229.3	0	0	0	0	0	0	0	688	0	0	0
TRINITY_DN182623_c1_g1		35.2 not assigned.not annotated	collagen alpha-1(I) chain-like	23.3	0.4	NA	0	1	NA	1061.1	0	0	0	0	0	0	0	3183.4	0	0	0
TRINITY_DN182623_c0_g1		35.2 not assigned.not annotated	Protein TAR1	20.5	0.4	NA	0	1	NA	145.3	0	0	0	0	0	0	0	435.8	0	0	0
TRINITY_DN182622_c3_g8		26.6.2.1 External stimuli response.biotic stress.pathogen effector.NLR effector receptor	hypothetical protein LSAT_5X39460	-0.6	0.4	0.2	-2.3	0.1	0.1	2.5	3.9	0.8	4.7	1.3	5.7	2.5	1.9	3.1	1	1	0.4
TRINITY_DN182622_c3_g3		35.2 not assigned.not annotated	TMV resistance protein N-like	0.1	0.9	0.8	-1.9	0.1	0.3	3.5	3.3	0.9	4.9	1.3	3.6	5.5	2	3	0.7	1.5	0.6
TRINITY_DN182622_c3_g12		35.2 not assigned.not annotated	hypothetical protein LSAT_9X91281	-0.6	0.5	0.4	-1.8	0.3	NA	0.7	1.1	0.3	0.7	0.5	2.2	1	0.2	1	0.3	0.6	0.1
TRINITY_DN182622_c3_g10		17.6.2.1.30 Protein biosynthesis.organelle translation machineries.plastidial ribosome.large subunit proteome.psRPL35 component	50S ribosomal protein L35, chloroplastic	1.6	0	0.2	0.4	0.5	0.9	6.9	2.2	2.8	2.4	3.2	1	6.5	7.8	6.3	3.7	2	2.8
TRINITY_DN182622_c3_g1		35.2 not assigned.not annotated	hypothetical protein LSAT_5X39460	1.4	0.2	0.4	-4.2	0.3	NA	3.9	1.5	0.1	3.6	0.1	0.7	4.9	1.9	4.9	0	0	0.2
TRINITY_DN182621_c7_g3		35.2 not assigned.not annotated	---NA---	-0.9	0.3	0.2	-0.8	0.4	0.8	2.7	5.1	2.9	5.3	1.9	8	1.1	4.3	2.8	1.9	5	1.8
TRINITY_DN182621_c7_g2		35.2 not assigned.not annotated	---NA---	-1.6	0.2	0	-0.6	0.5	0.9	72.1	219.5	145.6	253.9	47.6	357.1	56.5	83.5	76.5	88	203.6	145.4
TRINITY_DN182621_c7_g1		35.2 not assigned.not annotated	charged multivesicular body protein 5-like	-1.5	0.1	0.1	-0.6	0.4	0.9	1.5	4.1	2.7	4.9	2.7	4.8	0	2.3	2.2	0.5	5.3	2.1
TRINITY_DN182621_c6_g3		35.1 not assigned.annotated	putative pentatricopeptide repeat-containing protein At3g11460	3.6	0	0	2.9	0.5	NA	0.9	0.1	0.6	0.1	0	0.1	1	0.7	1.1	0	0	1.7
TRINITY_DN182621_c6_g2		16.10.3.3.7 RNA processing.organelle machineries.RNA editing.mitochondrial RNA editing.MEF10 RNA editing factor	putative pentatricopeptide repeat-containing protein At3g11460	1.1	0	0.7	-2.1	0.1	NA	1.2	0.6	0.1	0.8	0.3	0.5	1.2	1.1	1.3	0.1	0.2	0.1
TRINITY_DN182621_c6_g1		35.1 not assigned.annotated	putative pentatricopeptide repeat-containing protein At5g52630	0.3	0.4	NA	0.1	0.9	NA	0.3	0.2	0.2	0.3	0.2	0.2	0.2	0.3	0.4	0.1	0.2	0.4
TRINITY_DN182621_c5_g1		35.2 not assigned.not annotated	---NA---	14.8	0	0	0	1	NA	2.8	0	0	0	0	0	2.2	4	2.2	0	0	0
TRINITY_DN182621_c4_g1		15.3.2.4.1 RNA biosynthesis.RNA polymerase II-dependent transcription.pre-initiation complex.TFIIe basal transcription factor complex.alpha subunit	transcription initiation factor IIE subunit alpha	0	1	0.6	-0.3	0.4	1	3.5	3.4	2.8	3.2	2.6	4.5	3.7	3.3	3.4	2.7	3	2.7
TRINITY_DN182620_c4_g8		24.1.2.2.1 Solute transport.primary active transport.P-type ATPase superfamily.P2 family.ECA P2A-type calcium cation-transporting ATPase	calcium-transporting ATPase 1, endoplasmic reticulum-type-like	1.7	0	0.2	-1.7	0.1	0.6	4.7	1.4	0.4	1.6	0.6	2.1	5.7	3.1	5.3	0.5	0.4	0.4
TRINITY_DN182620_c4_g5		50.1.13 Enzyme classification.EC_1 oxidoreductases.EC_1.14 oxidoreductase acting on paired donor with incorporation or reduction of molecular oxygen	protein SRG1-like	-0.2	0.9	NA	-0.5	0.8	1	0.6	0.7	0.5	1.7	0.3	0	0.6	0.5	0.7	0.1	1.3	0
TRINITY_DN182620_c4_g4		50.1.13 Enzyme classification.EC_1 oxidoreductases.EC_1.14 oxidoreductase acting on paired donor with incorporation or reduction of molecular oxygen	protein SRG1-like	0.8	0.4	0.7	-1.6	0.5	0.7	9.4	5.5	1.8	13.3	1.2	2.1	10.9	6.6	10.7	0.1	5.3	0.1
TRINITY_DN182620_c4_g2		35.1 not assigned.annotated	calcium-transporting ATPase 4, endoplasmic reticulum-type-like	3	0.1	0	-2.1	0	NA	5.7	0.7	0.2	0.7	0.7	0.7	8.5	1.8	6.9	0.1	0.3	0.1
TRINITY_DN182620_c3_g1		26.1.1.1 External stimuli response.light.red/far red light.PHY phytochrome photoreceptor	phytochrome a	-0.9	0.4	0.1	0.5	0.4	0.9	5.5	10.4	14.8	11.6	17.2	2.4	5.8	5.2	5.5	15.7	12.6	16.2
TRINITY_DN182620_c2_g1		35.1 not assigned.annotated	tRNA wybutosine-synthesizing protein 2/3/4	1.5	0	0.5	-0.5	0.1	NA	1.4	0.5	0.4	0.4	0.5	0.6	1.6	1.3	1.3	0.4	0.4	0.3
TRINITY_DN182620_c1_g1		35.1 not assigned.annotated	calcium-transporting ATPase 4, endoplasmic reticulum-type-like	-2.6	0.3	0	-1.1	0.5	0.8	0.4	2.6	1.2	1.1	0.9	5.9	0.6	0.2	0.6	1.3	0.8	1.5
TRINITY_DN182619_c1_g4		9.1.2.7 Secondary metabolism.terpenoids.methylerythritol phosphate pathway.4-hydroxy-3-methylbut-2-enyl diphosphate synthase	4-hydroxy-3-methylbut-2-en-1-yl diphosphate synthase (ferredoxin), chloroplastic	-1	0.3	NA	-0.1	0.9	1	0.7	1.3	1.3	0.7	0.9	2.4	0.5	0.6	0.9	1.1	1.2	1.6
TRINITY_DN182619_c1_g2		9.1.2.7 Secondary metabolism.terpenoids.methylerythritol phosphate pathway.4-hydroxy-3-methylbut-2-enyl diphosphate synthase	4-hydroxy-3-methylbut-2-en-1-yl diphosphate synthase (ferredoxin), chloroplastic	-0.5	0.3	0.2	-0.1	0.9	1	4.5	6.3	6	5.1	4.6	9.2	4.9	4.1	4.5	5.9	6.1	6.1
TRINITY_DN182619_c1_g1		35.1 not assigned.annotated	4-hydroxy-3-methylbut-2-en-1-yl diphosphate synthase (ferredoxin), chloroplastic-like	-0.8	0.6	NA	-0.6	0.7	NA	0.4	0.7	0.5	0.5	1.5	0.1	0.5	0.4	0.4	0.2	0.9	0.3
TRINITY_DN182618_c3_g1		35.2 not assigned.not annotated	---NA---	13.4	0	0	7.4	0.4	NA	1.1	0	0	0	0	0	1.4	0.7	1.1	0.1	0	0
TRINITY_DN182618_c2_g5		35.2 not assigned.not annotated	CCR4-NOT transcription complex subunit 10-like	-0.1	0.9	0.7	-1.1	0.1	0.8	1.1	1.1	0.5	1.5	0.6	1.2	1.1	1	1	0.4	0.6	0.5
TRINITY_DN182618_c2_g1		35.2 not assigned.not annotated	CCR4-NOT transcription complex subunit 10	0.3	0.5	0.9	-1.3	0.2	0.5	4.1	3.3	1.4	3.9	1.5	4.5	4.3	3.6	4.3	1.3	1.5	1.3
TRINITY_DN182617_c1_g1		35.2 not assigned.not annotated	alpha-glucosidase YihQ-like	2.3	0	0.1	-2	0.3	NA	1.9	0.4	0.1	0.8	0.2	0.2	1.7	1.4	2.5	0.1	0.1	0.1
TRINITY_DN182616_c1_g7		35.2 not assigned.not annotated	protein ROOT PRIMORDIUM DEFECTIVE 1	2.6	0.1	0	1.3	0.1	0.6	3.8	0.6	1.6	0.8	0.8	0.4	5.3	3.3	2.7	2.3	1.5	1.1
TRINITY_DN182616_c1_g6		35.2 not assigned.not annotated	---NA---	0.1	1	NA	-3.5	0.3	NA	0.6	0.6	0.1	0.2	0.2	1.3	0.8	0.9	0	0	0.2	0
TRINITY_DN182616_c1_g4		19.5.3.1 Protein degradation.peptidase families.aspartic-type peptidase activities.pepsin-type protease	aspartic proteinase-like protein 2	3.9	0	0	-0.5	0.5	1	13.4	0.9	0.7	1	0.4	1.4	11.9	14.7	13.7	0.4	0.8	0.8
TRINITY_DN182616_c1_g3		15.3.4.2 RNA biosynthesis.RNA polymerase II-dependent transcription.SPT4/5 transcription elongation factor complex.SPT5 component	putative transcription elongation factor SPT5 homolog 1	-0.2	0.5	0.4	-0.8	0.2	0.8	5.4	6.4	3.8	7.4	3.7	8.2	5.7	5.6	5.1	3.5	4.4	3.3
TRINITY_DN182616_c1_g10		35.1 not assigned.annotated	putative transcription elongation factor SPT5 homolog 1	-0.5	0.2	0.3	-0.5	0.2	0.9	1.2	1.8	1.2	1.8	1.3	2.1	1.4	1.1	1.3	0.9	1.4	1.3
TRINITY_DN182616_c0_g3		19.5.3.1 Protein degradation.peptidase families.aspartic-type peptidase activities.pepsin-type protease	aspartic proteinase-like protein 2	-0.8	0.3	0.2	-2.2	0.1	0.1	2.7	4.8	1	5.8	2	6.5	2.1	1.7	4.4	0.9	1.4	0.9
TRINITY_DN182616_c0_g2		19.5.3.1 Protein degradation.peptidase families.aspartic-type peptidase activities.pepsin-type protease	pentatricopeptide repeat-containing protein At3g49240	0.7	0.1	0.9	-1	0.2	0.7	5.7	3.6	1.8	4.1	1.9	4.8	5.6	5.9	5.6	1.7	2.1	1.7
TRINITY_DN182616_c0_g1		19.5.3.1 Protein degradation.peptidase families.aspartic-type peptidase activities.pepsin-type protease	aspartic proteinase-like protein 2	-3.3	0.2	0	-0.2	0.8	1	0.2	2.3	2	0.4	2	4.7	0.3	0.1	0.3	2	2	2.1
TRINITY_DN182614_c9_g1		35.1 not assigned.annotated	40S ribosomal protein S9-2	-0.6	0.3	0.2	0.5	0.4	0.9	10.9	16.9	23.4	13.3	26	11.5	15	5.3	12.5	21.8	16.8	31.6
TRINITY_DN182614_c8_g1		35.2 not assigned.not annotated	40S ribosomal protein S9-2-like	-15.6	0.1	0	-0.4	0.6	1	0	5.1	3.7	7.2	1.3	6.7	0	0	0	1.8	7.5	1.9
TRINITY_DN182614_c4_g1		35.1 not assigned.annotated	40S ribosomal protein S9	-1.6	0	0	0	0.7	1	12.7	38.4	39.4	38.8	41.8	34.6	9.7	15	13.3	39.9	37.4	40.9
TRINITY_DN182614_c3_g1		35.1 not assigned.annotated	40S ribosomal protein S9	-1.5	0	0	0.1	0.7	1	29.6	82.7	88.8	80.8	104	63.2	26.2	37.5	25.2	82.8	108.8	74.9
TRINITY_DN182614_c2_g1		35.2 not assigned.not annotated	40S ribosomal protein S9	-1.4	0.1	0	0.2	0.4	0.9	312.1	842.4	1001.3	676.1	1120.9	730.1	314.4	379.3	242.6	986.8	1067.6	949.4
TRINITY_DN182614_c1_g4		35.2 not assigned.not annotated	---NA---	-1.6	0	0	-0.1	0.7	1	96	296.6	272.8	301	342.5	246.3	78.9	118.7	90.3	263.9	350.4	204
TRINITY_DN182614_c1_g3		35.1 not assigned.annotated	40S ribosomal protein S9-2	-0.2	0.5	0.4	0.3	0.3	0.9	12.1	14.3	17.8	11.7	19.2	12	11.7	12.8	12	17.7	19.9	15.9
TRINITY_DN182614_c1_g2		35.1 not assigned.annotated	40S ribosomal protein S9-2	0.3	0.3	0.8	0.8	0	0.7	378.8	303.3	529.2	239.7	409.5	260.5	428.1	362.6	345.6	544.4	445.7	597.5
TRINITY_DN182614_c1_g1		35.1 not assigned.annotated	40S ribosomal protein S9-2	-0.4	0.3	0.3	0.4	0.2	0.9	56.5	76.4	98.6	55.8	102.4	70.9	56.4	60.5	52.7	105.7	88.6	101.6
TRINITY_DN182614_c0_g1		35.1 not assigned.annotated	40S ribosomal protein S9-2-like	-1.3	0	0	0.2	0.4	1	62	151	173.7	166.5	165.6	120.8	64.2	75.1	46.5	160.2	213	148
TRINITY_DN182613_c1_g1		17.1.2.1.15 Protein biosynthesis.cytosolic ribosome.small subunit (SSU).SSU proteome.RPS14 component	40S ribosomal protein S14-2	-1.7	0	0	0.6	0	0.8	11.2	35.1	51.6	39.6	38.9	26.9	6.5	14.1	12.9	54.9	47.8	52
TRINITY_DN182613_c0_g1		35.1 not assigned.annotated	40S ribosomal protein S14-2	-1.4	0.1	0	0.2	0.4	1	138.7	361.9	422.9	282.8	463.9	338.9	145.5	131.9	138.7	430.1	447.2	391.5
TRINITY_DN182612_c2_g1		35.2 not assigned.not annotated	---NA---	-0.7	0.6	0.5	-4.4	0.3	0.1	1.9	3.1	0.1	7.1	0	2.2	2.9	1.5	1.3	0.1	0.3	0
TRINITY_DN182611_c4_g1		35.1 not assigned.annotated	mitochondrial Rho GTPase 1-like	-1.5	0	0.1	-0.3	0.4	1	0.4	1.2	1	1.6	1.2	0.9	0.4	0.3	0.6	0.9	1.1	1.1
TRINITY_DN182611_c3_g7		35.2 not assigned.not annotated	Alcohol dehydrogenase, C-terminal	-9.3	0.4	NA	-2.8	0.5	0.6	0	16.8	2.4	0.7	0	49.7	0	0.1	0	0.1	7.1	0.1
TRINITY_DN182611_c3_g6		35.2 not assigned.not annotated	quinone oxidoreductase-like	-2.3	0.2	0	-0.9	0.4	0.8	19.7	100.2	54.2	55.3	47.4	197.9	22.4	22.4	14.4	63.3	31.1	68.3
TRINITY_DN182611_c3_g5		35.2 not assigned.not annotated	quinone oxidoreductase-like	-2.4	0.2	0	-1.2	0.3	0.6	57.4	295.4	132.8	230.2	107.4	548.6	55.2	67.7	49.3	148.4	102	148.1
TRINITY_DN182611_c3_g4		50.1.3 Enzyme classification.EC_1 oxidoreductases.EC_1.3 oxidoreductase acting on CH-CH group of donor	quinone oxidoreductase-like	-0.4	0.5	0.4	0.9	0.1	0.7	1	1.3	2.6	0.7	2.1	1.3	1	0.8	1.3	2.8	2.3	2.7
TRINITY_DN182611_c3_g3		35.2 not assigned.not annotated	---NA---	-3.5	0.3	0	-1.1	0.5	0.8	0.2	2.7	1.3	0.4	1.4	6.4	0	0.5	0.2	1.5	0.7	1.6
TRINITY_DN182611_c3_g2		35.2 not assigned.not annotated	quinone oxidoreductase	3.4	0	0	0.9	0	NA	4.1	0.4	0.7	0.6	0.3	0.3	4.1	4.7	3.5	0.8	0.7	0.7
TRINITY_DN182611_c3_g1		50.1.3 Enzyme classification.EC_1 oxidoreductases.EC_1.3 oxidoreductase acting on CH-CH group of donor	Alcohol dehydrogenase, C-terminal	-2.9	0.2	0	-1.3	0.4	0.6	7.8	57.5	23.7	29.4	27.9	115.2	6.1	7.6	9.7	20.6	21.5	29.2
TRINITY_DN182611_c2_g1		35.2 not assigned.not annotated	Alcohol dehydrogenase, C-terminal	-13.2	0.1	NA	0.7	0.3	0.9	0	0.9	1.5	0.6	1.7	0.5	0	0	0	1.2	1.1	2.2
TRINITY_DN182611_c1_g2		35.2 not assigned.not annotated	putative alcohol dehydrogenase superfamily, zinc-type	-15.3	0.4	0	-3.1	0.4	0.6	0	4.1	0.5	11	1.4	0	0	0	0	0	0	1.4
TRINITY_DN182611_c1_g1		35.2 not assigned.not annotated	putative alcohol dehydrogenase superfamily, zinc-type	-2.8	0.1	0	-1.2	0.2	0.5	2	13.7	6.2	15.8	6.6	18.7	2.2	1.8	1.9	5.7	7.1	5.8
TRINITY_DN182611_c0_g1		35.2 not assigned.not annotated	---NA---	-14.6	0.4	NA	-1.7	0.6	0.8	0	2.5	0.8	0	0	7.5	0	0	0	0	1.1	1.2
TRINITY_DN182610_c1_g1		35.2 not assigned.not annotated	SET and MYND domain-containing protein 4 isoform X1	-0.8	0.2	0.1	-1.8	0.1	0.2	2.6	4.4	1.3	6.3	3.2	3.8	2.7	2.4	2.7	1.3	1.3	1.2
TRINITY_DN182609_c2_g1		35.2 not assigned.not annotated	ATPase	12.1	0.4	NA	0	1	NA	0.5	0	0	0	0	0	0	1.4	0	0	0	0
TRINITY_DN182608_c3_g4		35.1 not assigned.annotated	glycerate dehydrogenase	12.5	0.4	NA	7	0.4	NA	0.6	0	0	0	0	0	1.6	0	0.1	0	0	0
TRINITY_DN182608_c3_g3		35.2 not assigned.not annotated	minichromosome maintenance complex component 5	1.7	0	0.2	-0.4	0.5	NA	2.7	0.8	0.6	0.9	0.8	0.8	3	3	2.1	0.3	1.1	0.4
TRINITY_DN182608_c3_g2		35.1 not assigned.annotated	DNA replication licensing factor MCM5	0.4	0.4	NA	-0.5	0.5	NA	0.7	0.5	0.4	0.4	0.7	0.5	0.8	0.4	1	0.1	0.8	0.3
TRINITY_DN182607_c2_g1		35.2 not assigned.not annotated	bZIP transcription factor 60	-2.4	0.1	0	-0.4	0.4	0.9	7.9	41.6	31.1	60.6	27.2	36.9	8	6.4	9.4	26.8	36.9	29.7
TRINITY_DN182607_c1_g1		35.2 not assigned.not annotated	hypothetical protein LSAT_2X3181	-2.4	0.1	0	-0.4	0.4	0.9	6.9	35.6	26.6	51.7	30	25	13.3	2.9	4.7	34.4	27.7	17.7
TRINITY_DN182607_c0_g5		35.2 not assigned.not annotated	---NA---	-2.3	0	0	1	0.3	0.7	0.4	1.7	3.4	1.4	2.2	1.7	0.3	0.6	0.3	1.8	6.2	2.4
TRINITY_DN182607_c0_g2		35.2 not assigned.not annotated	bZIP transcription factor 60	-2	0.1	0	-0.4	0.5	0.9	3.1	12.3	9.1	19.8	8.2	8.9	3.2	2.1	4	6.8	13	7.4
TRINITY_DN182607_c0_g1		15.7.4.1 RNA biosynthesis.transcriptional activation.bZIP superfamily.bZIP transcription factor	bZIP transcription factor 60	-1.7	0.1	0	-0.3	0.5	1	12.7	41.7	32.9	59.7	25.8	39.5	13.8	12	12.2	29.1	38.1	31.5
TRINITY_DN182605_c1_g2		13.2.2.5.2.3 Cell cycle.interphase.DNA replication.telomere replication.telomere integrity maintenance complex.CTC1 component	CST complex subunit CTC1 isoform X1	2.9	0	0.1	-0.4	0.5	NA	1	0.1	0.1	0.2	0.1	0.1	1	0.9	1.2	0.1	0.2	0.1
TRINITY_DN182605_c1_g1		35.2 not assigned.not annotated	Thioredoxin domain-containing protein	1	0	0.6	0.5	0	0.8	5	2.5	3.6	2.8	2.6	2	5.5	5.7	3.8	3.7	3.1	3.9
TRINITY_DN182604_c1_g4		50.2.7 Enzyme classification.EC_2 transferases.EC_2.7 transferase transferring phosphorus-containing group	G-type lectin S-receptor-like serine/threonine-protein kinase At4g27290	-1.1	0.2	NA	-1.1	0.2	NA	0.4	0.8	0.4	1.4	0.5	0.6	0.4	0.2	0.6	0.3	0.6	0.3
TRINITY_DN182604_c1_g3		50.2.7 Enzyme classification.EC_2 transferases.EC_2.7 transferase transferring phosphorus-containing group	G-type lectin S-receptor-like serine/threonine-protein kinase SD1-1	0	1	NA	12.4	0.2	NA	0	0	0.6	0	0	0	0	0	0	0	1.1	0.6
TRINITY_DN182604_c1_g1		35.1 not assigned.annotated	G-type lectin S-receptor-like serine/threonine-protein kinase At4g27290	-0.5	0.6	0.4	-0.2	0.8	1	1.8	2.6	2.3	4.7	2	1	2.4	1.2	1.9	2.1	3	1.6
TRINITY_DN182603_c4_g9		35.2 not assigned.not annotated	hypothetical protein LSAT_1X83420	1.7	0.2	NA	-1.3	0.1	NA	0.7	0.2	0.1	0.2	0.1	0.3	1.1	0.7	0.3	0.1	0.1	0
TRINITY_DN182603_c4_g5		50.2.7 Enzyme classification.EC_2 transferases.EC_2.7 transferase transferring phosphorus-containing group	hypothetical protein LSAT_1X88581	-12.4	0.4	NA	-12.4	0.4	NA	0	0.5	0	0	1.6	0	0	0	0	0	0	0
TRINITY_DN182603_c4_g3		50.2.7 Enzyme classification.EC_2 transferases.EC_2.7 transferase transferring phosphorus-containing group	hypothetical protein LSAT_1X88981	4.3	0.1	0	-2.3	0.4	NA	1.7	0.1	0	0.2	0.1	0	2.2	0.8	2	0.1	0	0
TRINITY_DN182603_c4_g2		50.2.7 Enzyme classification.EC_2 transferases.EC_2.7 transferase transferring phosphorus-containing group	hypothetical protein LSAT_1X117861	-3	0.3	NA	0.4	0.6	1	0.1	0.9	1.2	0.1	1.9	0.8	0.1	0.1	0.2	1	1.7	1
TRINITY_DN182603_c4_g1		50.2.7 Enzyme classification.EC_2 transferases.EC_2.7 transferase transferring phosphorus-containing group	hypothetical protein LSAT_1X89180	0.5	0.6	1	-0.6	0.6	0.9	2.9	2	1.3	0.7	0.9	4.6	3.3	2.3	2.9	1.1	1.8	1
TRINITY_DN182602_c5_g1		13.2.2.3.5.2 Cell cycle.interphase.DNA replication.elongation.single-stranded-DNA binding RPA complex.RPA2 component;13.3.6.4.4.2 Cell cycle.mitosis and meiosis.meiotic recombination.DNA strand exchange.RPA presynaptic filament assembly factor complex.RPA2 component;24.2.4.1.1 Solute transport.carrier-mediated transport.MOP superfamily.MATE family.metabolite transporter (DTX-type)	protein DETOXIFICATION 16	-0.1	0.8	0.5	-0.1	0.7	1	3.8	4	3.6	3.8	5.3	3	4.5	4.2	2.8	2.8	5	3.1
TRINITY_DN182602_c4_g2		35.1 not assigned.annotated	beta-1,6-galactosyltransferase GALT31A-like	1.2	0.3	0.7	-0.4	0.4	NA	1.2	0.5	0.4	0.6	0.6	0.4	1.8	0.4	1.4	0.5	0.5	0.2
TRINITY_DN182602_c4_g1		35.2 not assigned.not annotated	---NA---	-0.9	0.2	0.1	-2.6	0.1	0.2	1.5	2.8	0.5	2.9	1.5	4.2	2.1	1	1.4	0	0.7	0.7
TRINITY_DN182602_c3_g1		35.1 not assigned.annotated	probable protein arginine N-methyltransferase 1	0.4	0.1	0.9	-0.5	0.1	1	1.5	1.1	0.8	1	1.3	1.2	1.2	1.8	1.5	0.8	0.9	0.8
TRINITY_DN182601_c1_g5		35.1 not assigned.annotated	indole-3-acetaldehyde oxidase-like	-2.7	0.2	NA	0.6	0.4	0.9	0.1	0.6	1	0.1	1.1	0.8	0.1	0	0.2	0.9	1.3	0.7
TRINITY_DN182601_c1_g4		35.1 not assigned.annotated	abscisic-aldehyde oxidase-like	-0.6	0.6	NA	-0.3	0.8	1	0.4	0.7	0.5	0	0.8	1.3	0.7	0	0.6	0.1	1.1	0.5
TRINITY_DN182601_c1_g1		11.1.1.7 Phytohormones.abscisic acid.synthesis.abscisic aldehyde oxidase	indole-3-acetaldehyde oxidase-like	-0.4	0.2	0.4	0.1	0.6	1	1.2	1.5	1.7	1.5	1.8	1.2	1.1	1.2	1.2	1.5	2.1	1.4
TRINITY_DN182601_c0_g3		35.1 not assigned.annotated	abscisic-aldehyde oxidase-like	-14.3	0.1	0	-14.3	0.1	0	0	2	0	0.9	2.7	2.6	0	0	0	0	0	0
TRINITY_DN182601_c0_g2		35.1 not assigned.annotated	abscisic-aldehyde oxidase-like isoform X1	0.4	0.8	0.9	0.5	0.8	1	0.8	0.6	0.8	0.1	1.5	0.1	0.2	2	0.1	2.1	0.2	0.1
TRINITY_DN182600_c1_g7		35.2 not assigned.not annotated	---NA---	-2.4	0	0	-0.2	0.7	1	8.6	45.8	39.5	39.4	63.8	34.1	7.6	4.7	13.6	36.1	57.8	24.5
TRINITY_DN182600_c1_g5		50.4.2 Enzyme classification.EC_4 lyases.EC_4.2 carbon-oxygen lyase	enolase	-1.6	0.2	0	-0.1	0.8	1	16.8	49.6	45.8	34.8	82.5	31.5	15.2	13.7	21.4	40.5	55.3	41.7
TRINITY_DN182600_c1_g3		50.4.2 Enzyme classification.EC_4 lyases.EC_4.2 carbon-oxygen lyase	enolase	-0.3	0.6	0.4	-0.7	0.3	0.8	1.7	2.1	1.3	1.3	3.3	1.8	1.6	1.6	1.8	1.1	1.6	1.1
TRINITY_DN182600_c1_g2		35.1 not assigned.annotated	enolase 1	-2.8	0.1	0	-0.1	0.9	1	136.2	940.3	889.9	780.9	1386.7	653.2	149.3	125.7	133.6	807.6	1078.9	783.2
TRINITY_DN182600_c1_g1		35.1 not assigned.annotated	LOS2	-1.8	0.1	0	-0.2	0.7	1	58.7	210.5	182.7	137	329.7	164.9	59.2	44.1	72.8	172.6	182.9	192.4
TRINITY_DN182599_c0_g5		35.2 not assigned.not annotated	len=559 path=[6934:0-419 7331:420-442 8962:443-466 7378:467-510 7422:511-511 8758:512-536 7448:537-558] [-1, 6934, 7331, 8962, 7378, 7422, 8758, 7448, -2]	-1	0.1	0.2	0.2	0.6	1	0.6	1.3	1.4	1	1.1	1.7	0.8	0.6	0.5	1.2	1.5	1.6
TRINITY_DN182599_c0_g1		35.2 not assigned.not annotated	len=4315 path=[1:0-68 9224:69-92 71:93-139 118:140-160 139:161-229 9233:230-253 232:254-390 369:391-407 386:408-484 463:485-485 9253:486-509 488:510-530 9254:531-554 533:555-587 9225:588-611 590:612-617 9228:618-641 620:642-668 647:669-708 687:709-716 9235:717-740 719:741-810 9237:811-834 813:835-857 9243:858-881 860:882-1001 9247:1002-1025 1004:1026-1080 9256:1081-1104 1083:1105-1201 1180:1202-1264 1243:1265-1316 9239:1317-1340 1319:1341-1376 4293:1377-1415 1394:1416-1541 9248:1542-1565 1544:1566-1568 1547:1569-1604 1583:1605-1781 1760:1782-1798 1777:1799-1805 1784:1806-1811 1790:1812-1822 1801:1823-1835 1814:1836-1838 4597:1839-1843 4602:1844-1880 1859:1881-1919 9245:1920-1943 1922:1944-2003 9249:2004-2027 2006:2028-2055 2034:2056-2064 2043:2065-2108 2087:2109-2141 9226:2142-2165 2144:2166-2186 9230:2187-2210 2189:2211-2213 4431:2214-2246 2225:2247-2303 2282:2304-2321 2300:2322-2327 2306:2328-2345 2324:2346-2386 2365:2387-2432 2411:2433-2456 2435:2457-2459 2438:2460-2493 2472:2494-2522 2501:2523-2526 2505:2527-2543 2522:2544-2558 2537:2559-2567 9255:2568-2591 2570:2592-2627 2606:2628-2654 2633:2655-2705 2684:2706-2756 2735:2757-2757 2736:2758-2784 2763:2785-2809 2788:2810-2894 2873:2895-2939 9244:2940-2963 2942:2964-3015 2994:3016-3022 3001:3023-3039 3018:3040-3146 9251:3147-3170 3149:3171-3245 9227:3246-3269 3248:3270-3275 9236:3276-3299 3278:3300-3329 3308:3330-3341 3320:3342-3356 3335:3357-3359 3338:3360-3368 3347:3369-3385 3364:3386-3464 9242:3465-3488 3467:3489-3505 3484:3506-3536 3515:3537-3551 3530:3552-3553 3532:3554-3594 9252:3595-3618 3597:3619-3674 3653:3675-3699 3678:3700-3743 3722:3744-3744 9232:3745-3768 3747:3769-3791 9234:3792-3815 3794:3816-3899 9238:3900-3923 3902:3924-4045 4024:4046-4103 4082:4104-4113 4092:4114-4159 4138:4160-4164 4143:4165-4314] [-1, 1, 9224, 71, 118, 139, 9233, 232, 369, 386, 463, 9253, 488, 9254, 533, 9225, 590, 9228, 620, 647, 687, 9235, 719, 9237, 813, 9243, 860, 9247, 1004, 9256, 1083, 1180, 1243, 9239, 1319, 4293, 1394, 9248, 1544, 1547, 1583, 1760, 1777, 1784, 1790, 1801, 1814, 4597, 4602, 1859, 9245, 1922, 9249, 2006, 2034, 2043, 2087, 9226, 2144, 9230, 2189, 4431, 2225, 2282, 2300, 2306, 2324, 2365, 2411, 2435, 2438, 2472, 2501, 2505, 2522, 2537, 9255, 2570, 2606, 2633, 2684, 2735, 2736, 2763, 2788, 2873, 9244, 2942, 2994, 3001, 3018, 9251, 3149, 9227, 3248, 9236, 3278, 3308, 3320, 3335, 3338, 3347, 3364, 9242, 3467, 3484, 3515, 3530, 3532, 9252, 3597, 3653, 3678, 3722, 9232, 3747, 9234, 3794, 9238, 3902, 4024, 4082, 4092, 4138, 4143, -2]	-0.9	0	0.1	-0.8	0	0.8	1.5	2.8	1.6	3.1	2.2	3.1	1.6	1.2	1.8	1.5	2.1	1.4
TRINITY_DN182597_c0_g5		35.2 not assigned.not annotated	len=241 path=[5801:0-94 5873:95-113 5892:114-142 5921:143-154 5933:155-155 5934:156-240] [-1, 5801, 5873, 5892, 5921, 5933, 5934, -2]	-12.2	0.4	NA	-12.2	0.4	NA	0	0.5	0	0	1.5	0	0	0	0	0	0	0
TRINITY_DN182597_c0_g4		35.2 not assigned.not annotated	len=344 path=[8354:0-58 5533:59-201 7897:202-343] [-1, 8354, 5533, 7897, -2]	-1.8	0.5	NA	-0.3	0.9	NA	0.1	0.2	0.2	0	0	0.7	0	0.2	0	0	0.6	0
TRINITY_DN182596_c8_g1		35.2 not assigned.not annotated	len=204 path=[1:0-203] [-1, 1, -2]	-12.7	0.4	NA	1.1	0.7	0.9	0	0.7	1.5	2	0	0	0	0	0	0	0	4.5
TRINITY_DN182596_c7_g5		35.2 not assigned.not annotated	len=775 path=[3162:0-202 5724:203-226 3366:227-685 497:686-690 502:691-692 504:693-704 516:705-716 1369:717-733 1386:734-743 4982:744-774] [-1, 3162, 5724, 3366, 497, 502, 504, 516, 1369, 1386, 4982, -2]	0.8	0.5	NA	0.6	0.8	NA	0.1	0	0.1	0.1	0	0	0.1	0	0.1	0	0.2	0
TRINITY_DN182596_c11_g1		35.1 not assigned.annotated	len=656 path=[1:0-655] [-1, 1, -2]	0.4	0.5	1	-1.4	0.2	NA	1.7	1.3	0.5	2.3	0.9	0.8	1.4	2	1.9	0.4	0.7	0.4
TRINITY_DN182595_c1_g1		35.2 not assigned.not annotated	len=2171 path=[1:0-57 6882:58-81 60:82-114 93:115-120 99:121-138 117:139-139 118:140-222 201:223-254 233:255-310 6890:311-334 313:335-372 6894:373-396 375:397-410 389:411-426 6895:427-450 429:451-551 530:552-562 541:563-575 554:576-578 557:579-669 648:670-671 650:672-685 6886:686-709 688:710-768 4769:769-791 3008:792-829 914:830-846 931:847-881 966:882-926 1011:927-963 1048:964-977 1062:978-986 1071:987-987 1072:988-1016 1101:1017-1022 6884:1023-1046 1131:1047-1070 1155:1071-1098 1183:1099-1102 1187:1103-1132 1217:1133-1134 1219:1135-1135 1220:1136-1182 1267:1183-1189 6891:1190-1213 1298:1214-1214 6893:1215-1238 1323:1239-1316 1401:1317-1379 1464:1380-1427 1512:1428-1451 1536:1452-1541 1626:1542-1545 1630:1546-1565 1650:1566-1578 1663:1579-1579 1664:1580-1603 1688:1604-1650 6887:1651-1674 1759:1675-1675 3785:1676-1700 1785:1701-1710 1795:1711-1731 6892:1732-1755 1840:1756-1767 1852:1768-1798 1883:1799-1808 3257:1809-1867 1955:1868-1875 3435:1876-1910 1998:1911-1921 2009:1922-1977 2065:1978-2006 2094:2007-2012 2100:2013-2036 2124:2037-2037 2938:2038-2050 2951:2051-2061 2149:2062-2070 2158:2071-2091 3470:2092-2106 3485:2107-2112 3491:2113-2114 3493:2115-2170] [-1, 1, 6882, 60, 93, 99, 117, 118, 201, 233, 6890, 313, 6894, 375, 389, 6895, 429, 530, 541, 554, 557, 648, 650, 6886, 688, 4769, 3008, 914, 931, 966, 1011, 1048, 1062, 1071, 1072, 1101, 6884, 1131, 1155, 1183, 1187, 1217, 1219, 1220, 1267, 6891, 1298, 6893, 1323, 1401, 1464, 1512, 1536, 1626, 1630, 1650, 1663, 1664, 1688, 6887, 1759, 3785, 1785, 1795, 6892, 1840, 1852, 1883, 3257, 1955, 3435, 1998, 2009, 2065, 2094, 2100, 2124, 2938, 2951, 2149, 2158, 3470, 3485, 3491, 3493, -2]	-0.3	0.8	0.7	-1.8	0.1	NA	0.8	1	0.3	1.4	0.8	0.7	0.9	0	1.4	0.2	0.3	0.3
TRINITY_DN182594_c5_g3		35.1 not assigned.annotated	len=207 path=[2366:0-206] [-1, 2366, -2]	0	1	NA	0	1	NA	0	0	0	0	0	0	0	0	0	0	0	0
TRINITY_DN182594_c5_g2		35.1 not assigned.annotated	len=647 path=[338:0-49 2711:50-73 389:74-105 421:106-106 422:107-109 425:110-123 439:124-125 441:126-172 488:173-173 489:174-181 497:182-197 513:198-213 529:214-214 530:215-238 554:239-418 734:419-423 739:424-442 758:443-452 768:453-469 785:470-496 812:497-497 813:498-525 841:526-543 859:544-646] [-1, 338, 2711, 389, 421, 422, 425, 439, 441, 488, 489, 497, 513, 529, 530, 554, 734, 739, 758, 768, 785, 812, 813, 841, 859, -2]	-0.7	0.3	0.2	-0.1	0.8	1	16.2	26.2	23.6	41.2	17.8	19.4	19.5	13.8	15.4	23.5	25	22.5
TRINITY_DN182594_c5_g1		35.1 not assigned.annotated	len=299 path=[1:0-60 39:61-84 63:85-85 64:86-86 1919:87-110 89:111-116 95:117-122 101:123-131 110:132-140 119:141-155 134:156-158 137:159-164 1074:165-203 1113:204-212 191:213-219 198:220-227 206:228-236 215:237-252 1631:253-298] [-1, 1, 39, 63, 64, 1919, 89, 95, 101, 110, 119, 134, 137, 1074, 1113, 191, 198, 206, 215, 1631, -2]	0.3	0.7	0.9	0	0.9	1	4.8	4	3.9	5.8	3	3.1	6.9	1.3	6.3	5.6	3.9	2.1
TRINITY_DN182594_c4_g2		50.3.2 Enzyme classification.EC_3 hydrolases.EC_3.2 glycosylase	len=2434 path=[4881:0-150 5351:151-314 5173:315-317 5176:318-372 5231:373-387 5246:388-410 5269:411-411 218:412-442 249:443-510 6926:511-534 341:535-586 393:587-620 6917:621-644 451:645-665 6922:666-689 496:690-693 500:694-840 6924:841-864 671:865-866 6919:867-890 697:891-891 6921:892-915 722:916-944 751:945-998 805:999-999 6912:1000-1023 830:1024-1091 898:1092-1124 931:1125-1241 6920:1242-1265 1072:1266-1319 1126:1320-1346 1153:1347-1382 1189:1383-1423 1230:1424-1462 1269:1463-1538 6925:1539-1562 1369:1563-1634 6915:1635-1658 1465:1659-1764 2443:1765-1785 1795:1786-1790 1800:1791-1809 1819:1810-1826 1836:1827-1903 1913:1904-1912 1922:1913-2007 6916:2008-2031 2041:2032-2201 6927:2202-2225 2235:2226-2433] [-1, 4881, 5351, 5173, 5176, 5231, 5246, 5269, 218, 249, 6926, 341, 393, 6917, 451, 6922, 496, 500, 6924, 671, 6919, 697, 6921, 722, 751, 805, 6912, 830, 898, 931, 6920, 1072, 1126, 1153, 1189, 1230, 1269, 6925, 1369, 6915, 1465, 2443, 1795, 1800, 1819, 1836, 1913, 1922, 6916, 2041, 6927, 2235, -2]	-0.5	0.2	0.4	0.5	0.1	0.9	0.9	1.2	1.8	1.2	1.6	0.9	0.9	0.9	0.8	1.8	1.7	1.8
TRINITY_DN182594_c3_g1		35.2 not assigned.not annotated	len=656 path=[1:0-63 810:64-87 66:88-388 367:389-426 405:427-458 437:459-459 438:460-466 445:467-503 482:504-539 811:540-563 542:564-655] [-1, 1, 810, 66, 367, 405, 437, 438, 445, 482, 811, 542, -2]	1.7	0	0.4	-1	0.5	0.8	5.2	1.6	0.8	1.8	2.8	0	5.2	3.8	6.6	0.4	1.4	0.6
TRINITY_DN182592_c0_g4		35.2 not assigned.not annotated	len=230 path=[10717:0-39 6501:40-75 10149:76-101 6563:102-108 9258:109-229] [-1, 10717, 6501, 10149, 6563, 9258, -2]	12.6	0.4	NA	0	1	NA	0.6	0	0	0	0	0	0	0	1.9	0	0	0
TRINITY_DN182592_c0_g3		50.1.1 Enzyme classification.EC_1 oxidoreductases.EC_1.1 oxidoreductase acting on CH-OH group of donor	len=1550 path=[8886:0-200 6904:201-222 6926:223-229 6933:230-230 6934:231-248 6952:249-254 6958:255-255 6959:256-355 7059:356-373 9112:374-403 7107:404-428 7132:429-474 48:475-506 80:507-570 8414:571-575 8419:576-750 324:751-773 347:774-814 388:815-840 414:841-914 488:915-925 499:926-955 6119:956-1032 6196:1033-1033 10920:1034-1057 6221:1058-1058 6222:1059-1120 10922:1121-1144 6308:1145-1203 6367:1204-1210 9994:1211-1234 8007:1235-1238 6402:1239-1249 8011:1250-1273 8035:1274-1549] [-1, 8886, 6904, 6926, 6933, 6934, 6952, 6958, 6959, 7059, 9112, 7107, 7132, 48, 80, 8414, 8419, 324, 347, 388, 414, 488, 499, 6119, 6196, 10920, 6221, 6222, 10922, 6308, 6367, 9994, 8007, 6402, 8011, 8035, -2]	1.2	0	0.6	0.9	0.1	0.7	3.5	1.6	2.9	1.4	2.6	0.7	2.9	3.8	3.8	3.1	2.6	3.1
TRINITY_DN182592_c0_g1		50.1.1 Enzyme classification.EC_1 oxidoreductases.EC_1.1 oxidoreductase acting on CH-OH group of donor	len=1756 path=[2287:0-110 2375:111-139 2404:140-164 2429:165-179 2444:180-188 2453:189-203 2468:204-204 2469:205-218 2483:219-238 2503:239-269 2534:270-302 2567:303-412 2677:413-418 2683:419-432 2697:433-466 2731:467-479 2744:480-483 2748:484-507 1039:508-518 1050:519-522 1054:523-546 1078:547-553 1085:554-611 1143:612-612 1144:613-615 1147:616-636 1168:637-638 1170:639-699 10925:700-723 1255:724-724 1256:725-744 1276:745-745 1277:746-768 1300:769-769 1301:770-788 1320:789-809 1341:810-824 1356:825-831 1363:832-832 1364:833-842 1374:843-848 1380:849-894 1426:895-916 1448:917-922 1454:923-942 1474:943-983 1515:984-990 1522:991-1006 1538:1007-1013 1545:1014-1049 1581:1050-1071 1603:1072-1072 1604:1073-1137 10921:1138-1161 1693:1162-1180 1712:1181-1181 1713:1182-1186 1718:1187-1203 1735:1204-1205 1737:1206-1206 1738:1207-1250 1782:1251-1303 1835:1304-1311 1843:1312-1328 1860:1329-1341 1873:1342-1353 2772:1354-1355 3587:1356-1377 3609:1378-1383 1915:1384-1387 1919:1388-1401 2819:1402-1409 2827:1410-1483 2901:1484-1501 2033:1502-1502 2034:1503-1508 2040:1509-1526 2058:1527-1534 2066:1535-1540 2072:1541-1556 2088:1557-1557 2089:1558-1564 2096:1565-1595 2127:1596-1601 10924:1602-1625 2157:1626-1666 2198:1667-1667 2199:1668-1755] [-1, 2287, 2375, 2404, 2429, 2444, 2453, 2468, 2469, 2483, 2503, 2534, 2567, 2677, 2683, 2697, 2731, 2744, 2748, 1039, 1050, 1054, 1078, 1085, 1143, 1144, 1147, 1168, 1170, 10925, 1255, 1256, 1276, 1277, 1300, 1301, 1320, 1341, 1356, 1363, 1364, 1374, 1380, 1426, 1448, 1454, 1474, 1515, 1522, 1538, 1545, 1581, 1603, 1604, 10921, 1693, 1712, 1713, 1718, 1735, 1737, 1738, 1782, 1835, 1843, 1860, 1873, 2772, 3587, 3609, 1915, 1919, 2819, 2827, 2901, 2033, 2034, 2040, 2058, 2066, 2072, 2088, 2089, 2096, 2127, 10924, 2157, 2198, 2199, -2]	1.6	0	0.3	0.9	0.1	0.6	34.8	11.9	22.8	11.9	17.8	5.9	30.6	41.4	32.3	25.4	18.8	24.1
TRINITY_DN182591_c2_g4		35.2 not assigned.not annotated	len=268 path=[1734:0-267] [-1, 1734, -2]	-1.8	0.2	NA	-1.3	0.3	NA	0.2	0.7	0.3	0.4	0.4	1.2	0	0.6	0	0.8	0	0
TRINITY_DN182591_c2_g2		35.2 not assigned.not annotated	len=240 path=[3170:0-82 3230:83-114 3262:115-239] [-1, 3170, 3230, 3262, -2]	0	1	NA	12.2	0.4	NA	0	0	0.5	0	0	0	0	0	0	0	1.5	0
TRINITY_DN182591_c2_g1		35.2 not assigned.not annotated	len=1498 path=[3794:0-80 40:81-113 4040:114-137 97:138-195 155:196-244 204:245-249 4046:250-273 233:274-293 253:294-319 279:320-337 4038:338-361 321:362-381 4042:382-405 365:406-422 382:423-443 403:444-451 411:452-467 427:468-475 435:476-572 532:573-601 561:602-608 2712:609-648 3414:649-654 614:655-655 3420:656-663 3428:664-664 3429:665-665 2128:666-668 2806:669-701 666:702-729 1440:730-748 1459:749-767 1478:768-776 1487:777-831 774:832-840 4037:841-864 807:865-865 808:866-872 815:873-904 847:905-931 874:932-955 898:956-961 4044:962-985 928:986-1002 1588:1003-1092 1035:1093-1129 1072:1130-1161 1104:1162-1174 4043:1175-1198 1141:1199-1238 1181:1239-1281 1224:1282-1344 1287:1345-1361 1304:1362-1370 4039:1371-1394 1337:1395-1497] [-1, 3794, 40, 4040, 97, 155, 204, 4046, 233, 253, 279, 4038, 321, 4042, 365, 382, 403, 411, 427, 435, 532, 561, 2712, 3414, 614, 3420, 3428, 3429, 2128, 2806, 666, 1440, 1459, 1478, 1487, 774, 4037, 807, 808, 815, 847, 874, 898, 4044, 928, 1588, 1035, 1072, 1104, 4043, 1141, 1181, 1224, 1287, 1304, 4039, 1337, -2]	-0.1	0.8	0.7	-2	0.2	0.4	1.9	2.1	0.5	2.7	0.4	3.2	1.7	1.7	2.2	0.5	0.5	0.6
TRINITY_DN182591_c1_g1		35.2 not assigned.not annotated	len=1372 path=[1:0-157 2808:158-181 160:182-239 218:240-331 310:332-338 317:339-339 2811:340-363 342:364-366 345:367-471 450:472-483 2115:484-508 1275:509-601 483:602-602 2813:603-626 508:627-646 528:647-656 538:657-680 562:681-749 631:750-761 643:762-836 718:837-859 741:860-860 742:861-876 758:877-894 2814:895-918 800:919-940 822:941-972 854:973-980 2812:981-1004 886:1005-1054 936:1055-1091 973:1092-1125 1007:1126-1172 1054:1173-1228 2810:1229-1252 1134:1253-1371] [-1, 1, 2808, 160, 218, 310, 317, 2811, 342, 345, 450, 2115, 1275, 483, 2813, 508, 528, 538, 562, 631, 643, 718, 741, 742, 758, 2814, 800, 822, 854, 2812, 886, 936, 973, 1007, 1054, 2810, 1134, -2]	-0.3	0.7	0.5	-0.2	0.7	1	2	2.4	2	4.1	2	1.1	2	1.8	2.1	1.6	2.8	1.7
TRINITY_DN182590_c2_g8		35.2 not assigned.not annotated	len=398 path=[1:0-98 77:99-99 78:100-119 98:120-120 99:121-122 101:123-144 123:145-146 125:147-151 130:152-166 145:167-177 156:178-178 157:179-182 161:183-201 180:202-205 184:206-223 202:224-254 233:255-339 318:340-340 1127:341-345 1132:346-361 1148:362-383 1170:384-397] [-1, 1, 77, 78, 98, 99, 101, 123, 125, 130, 145, 156, 157, 161, 180, 184, 202, 233, 318, 1127, 1132, 1148, 1170, -2]	2	0	0.2	0.7	0.4	0.9	2.5	0.6	1	0.6	0.1	1.2	3.5	1.8	2.3	1.3	1	0.8
TRINITY_DN182590_c2_g7		35.2 not assigned.not annotated	len=247 path=[5943:0-63 378:64-65 380:66-69 384:70-73 388:74-78 3956:79-191 3331:192-193 4906:194-202 4238:203-205 4241:206-206 4242:207-214 3353:215-218 3357:219-220 5917:221-246] [-1, 5943, 378, 380, 384, 388, 3956, 3331, 4906, 4238, 4241, 4242, 3353, 3357, 5917, -2]	-13.3	0.1	NA	-0.3	0.8	1	0	1	0.8	0.6	1.9	0.6	0	0	0	0.6	0	1.8
TRINITY_DN182590_c2_g3		35.2 not assigned.not annotated	len=232 path=[2731:0-47 6685:48-60 145:61-71 156:72-72 2780:73-179 1075:180-182 1078:183-184 1080:185-211 1107:212-231] [-1, 2731, 6685, 145, 156, 2780, 1075, 1078, 1080, 1107]	0	1	NA	11.6	0.4	NA	0	0	0.3	0	0	0	0	0	0	0	0	0.9
TRINITY_DN182590_c2_g2		35.2 not assigned.not annotated	len=203 path=[4069:0-31 8017:32-58 4105:59-85 4132:86-174 4221:175-191 4238:192-194 4241:195-195 8150:196-202] [-1, 4069, 8017, 4105, 4132, 4221, 4238, 4241, 8150, -2]	0.5	0.8	1	1.6	0.6	0.9	1	0.7	2.2	0	2.2	0	0	3	0	0	6.7	0
TRINITY_DN182590_c2_g15		35.2 not assigned.not annotated	len=214 path=[1148:0-44 5131:45-200 3357:201-202 3359:203-213] [-1, 1148, 5131, 3357, 3359, -2]	0	1	NA	0	1	NA	0	0	0	0	0	0	0	0	0	0	0	0
TRINITY_DN182590_c2_g12		35.2 not assigned.not annotated	len=303 path=[3734:0-71 3783:72-109 3821:110-244 3121:245-246 3123:247-255 3132:256-260 1107:261-280 318:281-281 1127:282-286 1132:287-302] [-1, 3734, 3783, 3821, 3121, 3123, 3132, 1107, 318, 1127, 1132, -2]	3.5	0	0	2	0.3	NA	2.6	0.2	0.9	0.2	0.4	0	3.3	2.2	2.3	0	1.9	0.8
TRINITY_DN182590_c0_g1		35.1 not assigned.annotated	len=914 path=[1:0-69 48:70-70 48:71-71 49:72-913] [-1, 1, 48, 48, 49, -2]	0.4	0.1	0.9	-0.8	0	0.9	1.3	1	0.6	0.9	1.2	1	1.2	1.6	1.2	0.4	0.6	0.8
TRINITY_DN182589_c9_g1		35.2 not assigned.not annotated	len=407 path=[1:0-406] [-1, 1, -2]	-0.3	0.6	NA	1.5	0	0.5	0.5	0.7	1.8	0.9	0.8	0.3	0.4	0.5	0.6	1.8	1.5	2.1
TRINITY_DN182589_c5_g5		35.2 not assigned.not annotated	len=240 path=[1738:0-54 884:55-59 216:60-60 889:61-239] [-1, 1738, 884, 216, 889, -2]	-12.3	0.4	NA	-12.3	0.4	NA	0	0.5	0	1.5	0	0	0	0	0	0	0	0
TRINITY_DN182589_c4_g3		35.2 not assigned.not annotated	len=567 path=[954:0-94 1821:95-116 1843:117-119 1051:120-126 1914:127-133 1921:134-150 1082:151-164 1096:165-232 4437:233-256 1188:257-258 1846:259-263 1851:264-283 1871:284-302 1236:303-322 4439:323-346 1280:347-392 1326:393-417 1351:418-504 1438:505-543 1477:544-544 1478:545-566] [-1, 954, 1821, 1843, 1051, 1914, 1921, 1082, 1096, 4437, 1188, 1846, 1851, 1871, 1236, 4439, 1280, 1326, 1351, 1438, 1477, 1478, -2]	-1.8	0.1	NA	-1	0.2	NA	0.2	0.8	0.4	1.2	0.9	0.4	0.4	0.1	0.2	0.5	0.3	0.4
TRINITY_DN182589_c4_g1		16.4.6.6 RNA processing.RNA splicing.spliceosome-associated non-snRNP factors.NSR splicing regulator	len=1333 path=[1:0-239 218:240-259 238:260-517 1500:518-540 1523:541-613 4441:614-637 1620:638-838 1438:839-877 1477:878-878 1478:879-900 522:901-1032 654:1033-1033 4435:1034-1057 679:1058-1080 4436:1081-1104 726:1105-1234 4440:1235-1258 880:1259-1332] [-1, 1, 218, 238, 1500, 1523, 4441, 1620, 1438, 1477, 1478, 522, 654, 4435, 679, 4436, 726, 4440, 880, -2]	-0.3	0.7	0.4	0.3	0.7	0.9	4.1	4.9	5.8	8.2	3.8	2.6	4.6	4	3.6	7.2	3.3	6.8
TRINITY_DN182589_c3_g2		35.2 not assigned.not annotated	len=303 path=[136:0-103 217:104-130 933:131-165 281:166-175 291:176-302] [-1, 136, 217, 933, 281, 291, -2]	0.2	0.7	NA	-1.6	0.2	NA	0.5	0.5	0.1	0.5	0.5	0.5	0.6	0.7	0.2	0.4	0	0
TRINITY_DN182589_c0_g1		35.2 not assigned.not annotated	len=236 path=[1:0-150 188:151-215 168:216-216 169:217-235] [-1, 1, 188, 168, 169, -2]	-14	0.4	NA	-1.6	0.6	0.9	0	1.7	0.6	5.1	0	0	0	0	0	1.7	0	0
TRINITY_DN182588_c6_g8		35.2 not assigned.not annotated	len=410 path=[6151:0-335 6464:336-336 7959:337-373 7598:374-386 7611:387-389 5614:390-409] [-1, 6151, 6464, 7959, 7598, 7611, 5614, -2]	-2.9	0.1	0	-1	0.2	0.9	0.1	0.9	0.4	1.1	0.5	1.1	0.2	0	0.1	0.6	0.4	0.4
TRINITY_DN182588_c6_g4		35.2 not assigned.not annotated	len=678 path=[5769:0-78 10797:79-102 5849:103-147 5894:148-171 5918:172-178 5925:179-189 5936:190-192 10804:193-216 5963:217-224 7303:225-245 10796:246-269 7348:270-330 7409:331-343 7422:344-363 7442:364-364 5994:365-503 5473:504-506 7443:507-519 7456:520-633 10238:634-657 6498:658-658 5595:659-659 5596:660-677] [-1, 5769, 10797, 5849, 5894, 5918, 5925, 5936, 10804, 5963, 7303, 10796, 7348, 7409, 7422, 7442, 5994, 5473, 7443, 7456, 10238, 6498, 5595, 5596, -2]	-0.6	0.4	NA	0.1	0.8	NA	0.3	0.5	0.6	0.3	0.4	0.8	0.2	0.5	0.3	0.6	0.6	0.5
TRINITY_DN182588_c6_g3		35.2 not assigned.not annotated	len=558 path=[5918:0-29 6716:30-161 6848:162-189 6876:190-519 5596:520-537 5614:538-557] [-1, 5918, 6716, 6848, 6876, 5596, 5614, -2]	0.5	0.4	1	-0.8	0.4	NA	1.1	0.7	0.4	0.7	0.3	1.2	1.4	0.8	1	0.6	0.5	0.2
TRINITY_DN182588_c6_g2		35.2 not assigned.not annotated	len=587 path=[4877:0-39 4894:40-67 3043:68-70 3046:71-99 2161:100-100 2162:101-104 2166:105-177 2239:178-196 2258:197-198 2260:199-220 2282:221-247 10800:248-271 2333:272-466 10801:467-490 2552:491-586] [-1, 4877, 4894, 3043, 3046, 2161, 2162, 2166, 2239, 2258, 2260, 2282, 10800, 2333, 10801, 2552, -2]	-2.1	0.1	0	-1	0.2	0.8	0.3	1.5	0.7	2	0.8	1.7	0.4	0.2	0.5	0.7	0.9	0.6
TRINITY_DN182588_c6_g11		35.2 not assigned.not annotated	len=216 path=[9832:0-215] [-1, 9832, -2]	-12.1	0.4	NA	-12.1	0.4	NA	0	0.4	0	0	0	1.3	0	0	0	0	0	0
TRINITY_DN182588_c6_g10		35.2 not assigned.not annotated	len=297 path=[2648:0-72 2698:73-75 2701:76-96 2722:97-196 10798:197-220 2846:221-226 2852:227-227 3489:228-296] [-1, 2648, 2698, 2701, 2722, 10798, 2846, 2852, 3489, -2]	-1.2	0.1	0.2	-4	0	0.2	0.5	1.2	0.1	1.5	1.2	1	1	0.3	0.3	0	0.2	0
TRINITY_DN182588_c6_g1		35.2 not assigned.not annotated	len=662 path=[3453:0-58 2852:59-59 2853:60-100 10803:101-124 2918:125-187 2981:188-188 2982:189-191 5634:192-215 5658:216-222 4894:223-250 3043:251-253 109:254-273 129:274-277 2156:278-282 2161:283-283 3075:284-366 3158:367-387 3179:388-434 3226:435-453 3245:454-456 3248:457-461 3253:462-661] [-1, 3453, 2852, 2853, 10803, 2918, 2981, 2982, 5634, 5658, 4894, 3043, 109, 129, 2156, 2161, 3075, 3158, 3179, 3226, 3245, 3248, 3253, -2]	-0.2	0.7	0.4	-0.6	0.4	0.9	9.5	11.1	7.5	12.1	4.7	16.6	9.3	10.7	8.4	8.6	7.9	6
TRINITY_DN182588_c5_g1		35.2 not assigned.not annotated	len=306 path=[1:0-54 392:55-78 57:79-114 319:115-163 142:164-193 207:194-305] [-1, 1, 392, 57, 319, 142, 207, -2]	0.1	0.9	0.9	-3.4	0.3	NA	0.8	0.8	0.1	1.6	0.4	0.2	0.3	1.7	0.4	0.2	0	0
TRINITY_DN182588_c4_g1		35.2 not assigned.not annotated	len=387 path=[1:0-111 352:112-208 110:209-386] [-1, 1, 352, 110, -2]	-13.2	0.2	NA	-13.2	0.2	NA	0	1	0	2	0	0.8	0	0	0	0	0	0
TRINITY_DN182588_c3_g1		35.2 not assigned.not annotated	len=291 path=[1:0-143 122:144-182 161:183-290] [-1, 1, 122, 161, -2]	0.9	0.3	0.8	-0.8	0.6	1	1.7	0.9	0.5	0.8	0	1.9	2.2	1.5	1.4	0	1.3	0.3
TRINITY_DN182587_c5_g1		35.1 not assigned.annotated	len=303 path=[1:0-302] [-1, 1, -2]	-2.4	0.2	0	0.3	0.8	1	0.3	1.5	1.8	2.7	1.5	0.2	0.3	0.3	0.2	0.7	2.6	2.1
TRINITY_DN182587_c4_g1		35.1 not assigned.annotated	len=209 path=[1:0-208] [-1, 1, -2]	-1.3	0	0	0	0.9	1	19.9	48.1	46.8	37.8	49.7	56.7	20.9	14.2	24.6	32.4	46.5	61.6
TRINITY_DN182587_c3_g1		35.1 not assigned.annotated	len=238 path=[1:0-237] [-1, 1, -2]	-0.7	0.1	0.1	0.9	0.1	0.6	12	20.2	37.4	16.4	20	24.3	16.2	11.3	8.7	39.6	25.5	47.1
TRINITY_DN182587_c2_g5		35.1 not assigned.annotated	len=248 path=[4670:0-46 1945:47-47 1946:48-68 703:69-72 707:73-78 713:79-79 714:80-80 715:81-81 6230:82-128 763:129-129 764:130-131 766:132-137 772:138-138 773:139-139 4330:140-163 798:164-164 799:165-165 800:166-166 801:167-170 805:171-171 806:172-172 807:173-174 809:175-175 810:176-181 816:182-188 823:189-189 824:190-190 5629:191-207 5646:208-214 849:215-220 855:221-221 856:222-222 857:223-223 2036:224-247] [-1, 4670, 1945, 1946, 703, 707, 713, 714, 715, 6230, 763, 764, 766, 772, 773, 4330, 798, 799, 800, 801, 805, 806, 807, 809, 810, 816, 823, 824, 5629, 5646, 849, 855, 856, 857, 2036]	-2.5	0	0	-0.5	0.1	0.9	4.6	26.1	18.2	24.7	30.4	23.3	3.5	2.6	7.7	15.7	21.8	17
TRINITY_DN182587_c2_g3		35.2 not assigned.not annotated	len=271 path=[3430:0-76 3484:77-97 3505:98-145 3553:146-162 3570:163-178 7261:179-238 3646:239-239 7321:240-270] [-1, 3430, 3484, 3505, 3553, 3570, 7261, 3646, 7321, -2]	3	0.3	0.2	0	1	NA	3	0.4	0.4	0	0.4	0.7	6.7	2.1	0	0.4	0.7	0
TRINITY_DN182587_c2_g2		35.1 not assigned.annotated	len=342 path=[1424:0-41 386:42-42 1443:43-143 9186:144-167 1568:168-190 551:191-196 557:197-234 595:235-250 611:251-251 612:252-252 613:253-253 8624:254-277 638:278-278 639:279-292 653:293-294 655:295-297 658:298-298 659:299-308 669:309-309 670:310-314 675:315-315 676:316-316 677:317-317 678:318-320 681:321-322 683:323-327 688:328-328 689:329-329 690:330-330 691:331-341] [-1, 1424, 386, 1443, 9186, 1568, 551, 557, 595, 611, 612, 613, 8624, 638, 639, 653, 655, 658, 659, 669, 670, 675, 676, 677, 678, 681, 683, 688, 689, 690, 691, -2]	-1.6	0	0	0.2	0.5	1	15.1	44.2	50.8	30	54.1	48.6	14.5	11	19.7	55.1	49.5	47.7
TRINITY_DN182587_c2_g1		35.1 not assigned.annotated	len=442 path=[1946:0-43 703:44-47 707:48-53 713:54-54 714:55-55 715:56-56 716:57-68 7419:69-92 752:93-93 753:94-103 763:104-104 6277:105-116 7195:117-128 788:129-130 790:131-131 791:132-138 798:139-139 4354:140-163 823:164-164 4378:165-201 861:202-202 862:203-203 863:204-206 866:207-207 6762:208-231 891:232-232 892:233-234 894:235-235 895:236-238 898:239-239 899:240-241 901:242-242 6412:243-288 948:289-289 949:290-291 951:292-292 952:293-297 957:298-298 958:299-299 959:300-300 960:301-303 963:304-305 965:306-306 966:307-309 969:310-310 8416:311-322 5409:323-334 994:335-335 995:336-336 996:337-339 999:340-341 1001:342-342 1002:343-346 1006:347-350 1010:351-351 1011:352-356 1016:357-357 1017:358-358 1018:359-359 1019:360-360 1020:361-363 1023:364-364 1024:365-366 1026:367-367 1027:368-370 1030:371-371 7123:372-395 1055:396-397 1057:398-398 5605:399-422 1082:423-424 1084:425-425 1085:426-429 1089:430-430 1090:431-431 1091:432-432 1092:433-441] [-1, 1946, 703, 707, 713, 714, 715, 716, 7419, 752, 753, 763, 6277, 7195, 788, 790, 791, 798, 4354, 823, 4378, 861, 862, 863, 866, 6762, 891, 892, 894, 895, 898, 899, 901, 6412, 948, 949, 951, 952, 957, 958, 959, 960, 963, 965, 966, 969, 8416, 5409, 994, 995, 996, 999, 1001, 1002, 1006, 1010, 1011, 1016, 1017, 1018, 1019, 1020, 1023, 1024, 1026, 1027, 1030, 7123, 1055, 1057, 5605, 1082, 1084, 1085, 1089, 1090, 1091, 1092, -2]	-2	0	0	0	0.6	1	283.4	1141.5	1181.5	1136.8	1120.5	1167.1	358.7	184.8	306.8	1147.5	1313.2	1083.9
TRINITY_DN182587_c1_g3		35.2 not assigned.not annotated	len=440 path=[3876:0-439] [-1, 3876, -2]	-2.8	0.1	0	-1.9	0.2	0.6	0.2	1.5	0.4	2	0.4	1.9	0.2	0.2	0.2	0.2	0.7	0.3
TRINITY_DN182587_c1_g1		35.2 not assigned.not annotated	len=1749 path=[2705:0-308 299:309-310 301:311-740 731:741-776 767:777-1053 1044:1054-1073 1064:1074-1074 1065:1075-1076 1067:1077-1098 1089:1099-1118 1109:1119-1140 1131:1141-1185 1176:1186-1206 1197:1207-1240 1231:1241-1328 1319:1329-1329 1320:1330-1345 1336:1346-1346 1337:1347-1350 1341:1351-1356 1347:1357-1377 1368:1378-1383 1374:1384-1404 1395:1405-1604 4635:1605-1628 1619:1629-1748] [-1, 2705, 299, 301, 731, 767, 1044, 1064, 1065, 1067, 1089, 1109, 1131, 1176, 1197, 1231, 1319, 1320, 1336, 1337, 1341, 1347, 1368, 1374, 1395, 4635, 1619, -2]	-2	0.1	0	-1.5	0.2	0.3	2.4	9.7	3.4	11.7	3.7	13.8	2.6	1.7	3	3.4	4.2	2.6
TRINITY_DN182587_c0_g6		35.1 not assigned.annotated	len=369 path=[1887:0-368] [-1, 1887, -2]	-1.6	0.1	0.1	-0.4	0.6	1	0.4	1.2	0.9	1.3	0.6	1.6	0.6	0.2	0.4	1.2	0.4	1.1
TRINITY_DN182587_c0_g5		35.1 not assigned.annotated	len=351 path=[1091:0-274 1343:275-298 406:299-299 1367:300-350] [-1, 1091, 1343, 406, 1367, -2]	-1.6	0	0	0.2	0.2	0.9	11.1	34.6	39.9	36.8	33	33.8	14.9	3.8	14.5	37.9	46.1	35.8
TRINITY_DN182587_c0_g1		35.1 not assigned.annotated	len=355 path=[3301:0-130 2284:131-354] [-1, 3301, 2284, -2]	-1.5	0	0	0	0.9	1	12.1	34	34.1	32.5	34.5	35.1	15.6	10.1	10.7	33.9	34	34.5
TRINITY_DN182586_c1_g3		50.1.16 Enzyme classification.EC_1 oxidoreductases.EC_1.17 oxidoreductase acting on CH or CH2 group	len=745 path=[2033:0-744] [-1, 2033, -2]	-1.4	0.4	0	0.9	0.2	0.7	4.9	12.8	24.5	7.7	27	3.7	4.3	3.8	6.6	24.3	22.4	26.8
TRINITY_DN182586_c1_g2		35.2 not assigned.not annotated	len=2055 path=[1:0-425 404:426-483 462:484-484 463:485-501 480:502-532 511:533-562 541:563-979 8193:980-1003 982:1004-1091 1070:1092-1092 8191:1093-1116 1095:1117-1118 8192:1119-1142 1121:1143-1143 1122:1144-1152 1131:1153-1179 6083:1180-1203 1182:1204-1204 1183:1205-1208 1187:1209-1216 1195:1217-1218 1197:1219-1221 1200:1222-1228 1207:1229-1229 1208:1230-1230 1209:1231-1232 7478:1233-1256 1235:1257-1257 1236:1258-1264 1243:1265-1265 1244:1266-1266 1245:1267-1268 1247:1269-1269 1248:1270-1270 1249:1271-1271 1250:1272-1272 1251:1273-1273 1252:1274-1274 1253:1275-1276 1255:1277-1277 1256:1278-1278 1257:1279-1279 1258:1280-1281 1260:1282-1286 1265:1287-1287 1266:1288-1288 1267:1289-1289 1268:1290-1290 1269:1291-1291 6011:1292-1315 1294:1316-1316 1295:1317-1317 3216:1318-1341 1320:1342-1342 1321:1343-1343 1322:1344-1344 1323:1345-1345 1324:1346-1346 1325:1347-1347 1326:1348-1348 1327:1349-1351 1330:1352-1352 1331:1353-1353 1332:1354-1354 1333:1355-1355 1334:1356-1356 1335:1357-1357 1336:1358-1358 1337:1359-1361 1340:1362-1362 6381:1363-1386 1365:1387-1387 1366:1388-1388 1367:1389-1389 1368:1390-1390 1369:1391-1391 6275:1392-1415 1394:1416-1416 6299:1417-1440 1419:1441-1441 1420:1442-1442 1421:1443-1443 1422:1444-1444 5821:1445-1468 1447:1469-1470 1449:1471-1472 1451:1473-1475 1454:1476-1476 1455:1477-1477 1456:1478-1478 1457:1479-1484 1463:1485-1490 1469:1491-1492 1471:1493-1493 1472:1494-1494 1473:1495-2054] [-1, 1, 404, 462, 463, 480, 511, 541, 8193, 982, 1070, 8191, 1095, 8192, 1121, 1122, 1131, 6083, 1182, 1183, 1187, 1195, 1197, 1200, 1207, 1208, 1209, 7478, 1235, 1236, 1243, 1244, 1245, 1247, 1248, 1249, 1250, 1251, 1252, 1253, 1255, 1256, 1257, 1258, 1260, 1265, 1266, 1267, 1268, 1269, 6011, 1294, 1295, 3216, 1320, 1321, 1322, 1323, 1324, 1325, 1326, 1327, 1330, 1331, 1332, 1333, 1334, 1335, 1336, 1337, 1340, 6381, 1365, 1366, 1367, 1368, 1369, 6275, 1394, 6299, 1419, 1420, 1421, 1422, 5821, 1447, 1449, 1451, 1454, 1455, 1456, 1457, 1463, 1469, 1471, 1472, 1473, -2]	-1.6	0.3	0	1	0.1	0.7	101.5	308.2	626.2	242.7	557.5	124.4	87.1	111.9	105.5	635.1	420.5	823
TRINITY_DN182586_c1_g1		50.1.16 Enzyme classification.EC_1 oxidoreductases.EC_1.17 oxidoreductase acting on CH or CH2 group	len=799 path=[3360:0-548 3886:549-552 3890:553-798] [-1, 3360, 3886, 3890, -2]	-0.3	0.8	NA	0.9	0.3	0.8	0.8	1	2	0.4	2.2	0.4	0.7	0.9	0.9	1.9	1.5	2.4
TRINITY_DN182585_c1_g1		35.1 not assigned.annotated	len=268 path=[1:0-267] [-1, 1, -2]	-5.4	0.2	0	-0.6	0.5	0.9	4.3	185.7	124.4	104.3	98	354.7	5.6	4.5	2.8	110.7	152.7	109.7
TRINITY_DN182585_c0_g3		21.6.1.2 Cell wall.lignin.monolignol synthesis.coumarate 3-hydroxylase (C3H)	len=1528 path=[1:0-676 655:677-698 677:699-982 961:983-998 977:999-999 978:1000-1171 1150:1172-1196 8004:1197-1220 1199:1221-1269 8006:1270-1293 1272:1294-1294 8007:1295-1318 1297:1319-1373 1352:1374-1374 8008:1375-1398 1377:1399-1399 8009:1400-1423 1402:1424-1428 8010:1429-1452 1431:1453-1453 1432:1454-1455 1434:1456-1465 1444:1466-1466 1445:1467-1468 1447:1469-1471 1450:1472-1472 1451:1473-1475 1454:1476-1479 1458:1480-1480 1459:1481-1488 1467:1489-1492 1471:1493-1493 1472:1494-1496 1475:1497-1497 1476:1498-1504 1483:1505-1505 1484:1506-1511 1490:1512-1512 1491:1513-1513 1492:1514-1517 1496:1518-1518 1497:1519-1519 1498:1520-1522 1501:1523-1527] [-1, 1, 655, 677, 961, 977, 978, 1150, 8004, 1199, 8006, 1272, 8007, 1297, 1352, 8008, 1377, 8009, 1402, 8010, 1431, 1432, 1434, 1444, 1445, 1447, 1450, 1451, 1454, 1458, 1459, 1467, 1471, 1472, 1475, 1476, 1483, 1484, 1490, 1491, 1492, 1496, 1497, 1498, 1501, -2]	-4.1	0.3	0	-0.9	0.5	0.7	3.4	59.7	30.9	23	25.7	130.4	4	2.2	4	29.6	34.1	29.1
TRINITY_DN182585_c0_g2		35.2 not assigned.not annotated	len=409 path=[1575:0-26 1579:27-27 1580:28-32 1585:33-33 1586:34-35 1588:36-36 1589:37-37 1590:38-43 1596:44-47 1600:48-48 1601:49-53 1606:54-55 1608:56-57 1610:58-58 1611:59-60 1613:61-61 1614:62-67 1620:68-72 1625:73-73 1626:74-75 1628:76-76 1629:77-77 1630:78-78 1631:79-79 1632:80-80 1633:81-83 1636:84-85 1638:86-86 5682:87-110 1663:111-111 1664:112-113 1666:114-114 1667:115-116 1669:117-121 1674:122-122 1675:123-123 1676:124-124 1677:125-125 1678:126-126 1679:127-129 1682:130-130 1683:131-131 1684:132-135 1688:136-136 1689:137-137 1690:138-138 1691:139-139 1692:140-140 1693:141-146 1699:147-147 1700:148-151 1704:152-155 1708:156-156 1709:157-158 1711:159-159 1712:160-160 1713:161-161 1714:162-162 1715:163-163 1716:164-167 1720:168-168 1721:169-169 1722:170-170 4842:171-194 1747:195-195 4866:196-219 1772:220-220 1773:221-222 1775:223-227 1780:228-228 1781:229-230 1783:231-231 1784:232-237 1790:238-251 1804:252-252 1805:253-253 1806:254-277 1830:278-297 1850:298-408] [-1, 1575, 1579, 1580, 1585, 1586, 1588, 1589, 1590, 1596, 1600, 1601, 1606, 1608, 1610, 1611, 1613, 1614, 1620, 1625, 1626, 1628, 1629, 1630, 1631, 1632, 1633, 1636, 1638, 5682, 1663, 1664, 1666, 1667, 1669, 1674, 1675, 1676, 1677, 1678, 1679, 1682, 1683, 1684, 1688, 1689, 1690, 1691, 1692, 1693, 1699, 1700, 1704, 1708, 1709, 1711, 1712, 1713, 1714, 1715, 1716, 1720, 1721, 1722, 4842, 1747, 4866, 1772, 1773, 1775, 1780, 1781, 1783, 1784, 1790, 1804, 1805, 1806, 1830, 1850, -2]	-4.3	0.2	0	-0.8	0.4	0.8	7.9	158	92.1	89.8	89.6	294.5	16.8	3.3	3.7	61.3	148.4	66.7
TRINITY_DN182585_c0_g1		21.6.1.2 Cell wall.lignin.monolignol synthesis.coumarate 3-hydroxylase (C3H)	len=1648 path=[2732:0-976 8005:977-1000 3710:1001-1647] [-1, 2732, 8005, 3710, -2]	-4.2	0.2	0	-0.7	0.5	0.8	0.6	11.8	7.3	5.4	6.2	23.9	0.6	0.5	0.8	6.1	9.9	6
TRINITY_DN182584_c1_g1		26.6.1.1.1.2.1 External stimuli response.biotic stress.pathogen-associated molecular pattern (PAMP).PTI (pattern-triggered immunity) network.bacterial elicitor response.non-canonical heterotrimeric G-protein complex.XLG atypical G-alpha component	len=2163 path=[1:0-533 512:534-534 513:535-535 514:536-537 516:538-578 3166:579-613 591:614-622 2755:623-708 686:709-745 3089:746-774 752:775-783 761:784-806 784:807-807 785:808-809 787:810-848 826:849-869 847:870-892 870:893-905 883:906-941 919:942-942 920:943-944 922:945-966 944:967-1145 1123:1146-1146 5954:1147-1170 1148:1171-1172 1150:1173-1260 1238:1261-1269 1247:1270-1272 1250:1273-1285 1263:1286-1309 1287:1310-1311 1289:1312-1322 1300:1323-1335 1313:1336-1336 1314:1337-1372 1350:1373-1376 1354:1377-1380 1358:1381-1382 1360:1383-1400 1378:1401-1431 2230:1432-1541 2340:1542-1555 2354:1556-1571 2370:1572-1584 1561:1585-1607 1584:1608-1618 1595:1619-1624 1601:1625-1626 1603:1627-1648 1625:1649-1669 5953:1670-1693 1670:1694-1786 1763:1787-1858 1835:1859-1900 1877:1901-1924 1901:1925-1981 1958:1982-1984 1961:1985-2011 1988:2012-2036 5957:2037-2060 2037:2061-2075 2052:2076-2100 2077:2101-2162] [-1, 1, 512, 513, 514, 516, 3166, 591, 2755, 686, 3089, 752, 761, 784, 785, 787, 826, 847, 870, 883, 919, 920, 922, 944, 1123, 5954, 1148, 1150, 1238, 1247, 1250, 1263, 1287, 1289, 1300, 1313, 1314, 1350, 1354, 1358, 1360, 1378, 2230, 2340, 2354, 2370, 1561, 1584, 1595, 1601, 1603, 1625, 5953, 1670, 1763, 1835, 1877, 1901, 1958, 1961, 1988, 5957, 2037, 2052, 2077, -2]	0.7	0.2	0.8	-0.1	0.9	1	11.6	7	6.7	11.6	4.8	4.7	12.9	10.9	10.9	7.2	7.6	5.4
TRINITY_DN182584_c0_g2		35.2 not assigned.not annotated	len=423 path=[1476:0-194 868:195-206 1449:207-233 910:234-356 1668:357-422] [-1, 1476, 868, 1449, 910, 1668, -2]	0.7	0	0.9	0.6	0.1	0.9	1.4	0.9	1.3	1	1	0.6	1.2	1.6	1.4	1.2	1.3	1.6
TRINITY_DN182584_c0_g1		35.2 not assigned.not annotated	len=641 path=[1:0-41 20:42-49 28:50-73 179:74-88 194:89-89 195:90-147 253:148-179 285:180-190 296:191-195 1960:196-219 325:220-278 1315:279-312 418:313-341 1959:342-365 471:366-376 482:377-403 509:404-440 1962:441-464 570:465-477 583:478-519 625:520-590 696:591-603 88:604-618 103:619-633 118:634-639 124:640-640] [-1, 1, 20, 28, 179, 194, 195, 253, 285, 296, 1960, 325, 1315, 418, 1959, 471, 482, 509, 1962, 570, 583, 625, 696, 88, 103, 118, 124, -2]	2.3	0.4	NA	2.5	0.2	0.5	1.4	0.3	1.6	0.3	0.5	0	0.3	3.3	0.6	2.3	0	2.4
TRINITY_DN182583_c0_g4		17.1.1.1.30 Protein biosynthesis.cytosolic ribosome.large subunit (LSU).LSU proteome component.RPL29 component	len=333 path=[5155:0-93 3318:94-94 3319:95-130 3355:131-131 3356:132-183 3408:184-184 10748:185-208 3433:209-209 9966:210-233 3458:234-332] [-1, 5155, 3318, 3319, 3355, 3356, 3408, 10748, 3433, 9966, 3458, -2]	-0.2	0.6	0.4	0.7	0.1	0.8	49.4	58.6	92.7	44.9	78.9	52	54.1	65.7	28.5	98.9	82.9	96.5
TRINITY_DN182583_c0_g3		17.1.1.1.30 Protein biosynthesis.cytosolic ribosome.large subunit (LSU).LSU proteome component.RPL29 component	len=213 path=[7446:0-93 791:94-94 792:95-116 814:117-142 840:143-143 841:144-148 846:149-149 847:150-150 848:151-157 855:158-159 857:160-163 861:164-164 862:165-168 866:169-174 872:175-175 873:176-176 511:177-177 512:178-178 513:179-182 517:183-183 518:184-184 519:185-185 520:186-187 522:188-188 523:189-189 3064:190-212] [-1, 7446, 791, 792, 814, 840, 841, 846, 847, 848, 855, 857, 861, 862, 866, 872, 873, 511, 512, 513, 517, 518, 519, 520, 522, 523, 3064, -2]	0.1	0.8	0.6	0.7	0.1	0.8	375.1	354	569.2	266.9	509.2	286	420.4	426.7	278.1	583	456	668.7
TRINITY_DN182583_c0_g1		17.1.1.1.30 Protein biosynthesis.cytosolic ribosome.large subunit (LSU).LSU proteome component.RPL29 component	len=277 path=[348:0-23 349:24-24 350:25-25 351:26-26 352:27-28 354:29-30 356:31-32 358:33-34 360:35-35 361:36-36 362:37-37 363:38-41 367:42-42 7294:43-66 392:67-68 394:69-69 395:70-71 397:72-72 398:73-77 403:78-79 405:80-80 406:81-81 407:82-82 408:83-83 409:84-84 410:85-85 411:86-86 412:87-89 415:90-93 419:94-96 422:97-97 423:98-98 424:99-101 6268:102-125 451:126-126 452:127-127 453:128-130 456:131-133 459:134-135 461:136-136 462:137-137 463:138-138 464:139-140 466:141-141 467:142-142 468:143-147 473:148-148 474:149-149 475:150-150 476:151-151 477:152-152 5505:153-176 502:177-179 505:180-182 508:183-183 1625:184-207 533:208-208 534:209-209 535:210-210 536:211-214 540:215-215 541:216-217 543:218-218 544:219-223 549:224-224 8598:225-248 574:249-252 578:253-253 579:254-255 581:256-257 583:258-258 584:259-262 588:263-263 589:264-264 590:265-265 591:266-270 596:271-271 597:272-272 598:273-276] [-1, 348, 349, 350, 351, 352, 354, 356, 358, 360, 361, 362, 363, 367, 7294, 392, 394, 395, 397, 398, 403, 405, 406, 407, 408, 409, 410, 411, 412, 415, 419, 422, 423, 424, 6268, 451, 452, 453, 456, 459, 461, 462, 463, 464, 466, 467, 468, 473, 474, 475, 476, 477, 5505, 502, 505, 508, 1625, 533, 534, 535, 536, 540, 541, 543, 544, 549, 8598, 574, 578, 579, 581, 583, 584, 588, 589, 590, 591, 596, 597, 598, -2]	-0.5	0.3	0.2	0.5	0.2	0.9	628.7	875.1	1250.2	632.4	1264.3	728.5	653.8	626	606.5	1233.7	1240.6	1276.3
TRINITY_DN182581_c2_g6		50.6.1 Enzyme classification.EC_6 ligases.EC_6.1 ligase forming carbon-oxygen bond	len=738 path=[6697:0-58 1845:59-59 1846:60-61 1848:62-261 2048:262-287 2074:288-288 10940:289-312 2099:313-313 10942:314-337 2124:338-373 10944:374-397 2184:398-580 2367:581-586 4559:587-661 4634:662-679 4652:680-705 2492:706-706 2493:707-737] [-1, 6697, 1845, 1846, 1848, 2048, 2074, 10940, 2099, 10942, 2124, 10944, 2184, 2367, 4559, 4634, 4652, 2492, 2493]	0.3	0.1	0.9	-1.4	0	0.4	4.8	3.8	1.5	3.6	3.4	4.5	4.7	5	4.6	1.6	1.6	1.1
TRINITY_DN182581_c2_g5		35.1 not assigned.annotated	len=1613 path=[7264:0-57 2367:58-63 2373:64-120 2430:121-146 2456:147-147 6850:148-245 2478:246-259 2492:260-260 2493:261-291 2524:292-341 2574:342-357 2590:358-382 2615:383-419 2652:420-458 2691:459-476 2709:477-485 2718:486-490 2723:491-509 2742:510-512 10952:513-536 2769:537-545 10954:546-569 2802:570-573 10955:574-597 2830:598-605 2838:606-626 2859:627-635 10957:636-659 2892:660-662 2895:663-717 2950:718-887 10961:888-911 3144:912-953 3186:954-1014 3247:1015-1034 3267:1035-1056 3289:1057-1155 3388:1156-1180 10959:1181-1204 3437:1205-1212 3445:1213-1277 3510:1278-1310 3543:1311-1356 3589:1357-1396 3629:1397-1405 3638:1406-1420 3653:1421-1429 3662:1430-1435 3668:1436-1452 3685:1453-1492 10948:1493-1516 3749:1517-1563 10950:1564-1587 3820:1588-1588 3821:1589-1612] [-1, 7264, 2367, 2373, 2430, 2456, 6850, 2478, 2492, 2493, 2524, 2574, 2590, 2615, 2652, 2691, 2709, 2718, 2723, 2742, 10952, 2769, 10954, 2802, 10955, 2830, 2838, 2859, 10957, 2892, 2895, 2950, 10961, 3144, 3186, 3247, 3267, 3289, 3388, 10959, 3437, 3445, 3510, 3543, 3589, 3629, 3638, 3653, 3662, 3668, 3685, 10948, 3749, 10950, 3820, 3821, -2]	0.2	0.6	0.8	-0.7	0.1	0.8	11.5	9.8	6.1	12	7.1	10.3	10.9	16.6	7	4.8	8.7	4.8
TRINITY_DN182581_c2_g4		35.1 not assigned.annotated	len=248 path=[8715:0-59 1734:60-74 1749:75-170 1845:171-171 1846:172-173 5089:174-195 5111:196-247] [-1, 8715, 1734, 1749, 1845, 1846, 5089, 5111, -2]	12.3	0.2	NA	12.5	0.4	NA	0.5	0	0.6	0	0	0	0	0.9	0.6	0	1.8	0
TRINITY_DN182581_c2_g2		17.2.11 Protein biosynthesis.aminoacyl-tRNA synthetase activities.isoleucine-tRNA ligase	len=1526 path=[1:0-523 502:524-525 5725:526-612 591:613-640 10946:641-664 643:665-687 5649:688-738 4475:739-741 5700:742-766 745:767-768 6014:769-803 4540:804-822 801:823-849 828:850-923 10958:924-947 926:948-962 7101:963-996 987:997-1059 1050:1060-1110 1101:1111-1119 10945:1120-1143 1134:1144-1192 10949:1193-1216 1207:1217-1270 1261:1271-1308 1299:1309-1311 1302:1312-1313 1304:1314-1395 1386:1396-1407 1398:1408-1419 1410:1420-1422 1413:1423-1445 4971:1446-1447 10960:1448-1471 4997:1472-1482 5008:1483-1494 8428:1495-1525] [-1, 1, 502, 5725, 591, 10946, 643, 5649, 4475, 5700, 745, 6014, 4540, 801, 828, 10958, 926, 7101, 987, 1050, 1101, 10945, 1134, 10949, 1207, 1261, 1299, 1302, 1304, 1386, 1398, 1410, 1413, 4971, 10960, 4997, 5008, 8428, -2]	0.8	0.1	0.7	-1.6	0.1	0.4	5.5	3.1	1	4.2	1.5	3.6	6.1	4.5	5.9	0.9	1.4	0.8
TRINITY_DN182581_c2_g1		50.6.1 Enzyme classification.EC_6 ligases.EC_6.1 ligase forming carbon-oxygen bond	len=575 path=[10695:0-135 6258:136-161 6284:162-162 6285:163-181 6304:182-243 6366:244-246 6369:247-297 6420:298-320 10956:321-344 6467:345-345 6468:346-372 6495:373-574] [-1, 10695, 6258, 6284, 6285, 6304, 6366, 6369, 6420, 10956, 6467, 6468, 6495, -2]	1.2	0.1	0.5	-2.3	0.1	0.4	3.5	1.5	0.3	2.4	0.7	1.3	4.7	2	3.8	0.2	0.5	0.2
TRINITY_DN182581_c1_g1		35.1 not assigned.annotated	len=791 path=[1:0-29 1121:30-53 32:54-110 1123:111-134 113:135-185 895:186-212 191:213-290 1124:291-314 293:315-350 329:351-416 395:417-417 396:418-422 1122:423-446 425:447-545 524:546-577 556:578-629 608:630-669 648:670-684 663:685-790] [-1, 1, 1121, 32, 1123, 113, 895, 191, 1124, 293, 329, 395, 396, 1122, 425, 524, 556, 608, 648, 663, -2]	-0.6	0.1	0.2	-0.4	0.2	0.9	9.7	14.3	10.6	17.5	12.7	12.6	9	11.2	9.1	9.1	13.6	9.1
TRINITY_DN182580_c3_g2		35.1 not assigned.annotated	len=3506 path=[8314:0-54 1485:55-57 1488:58-78 1509:79-129 1560:130-144 9615:145-168 1599:169-188 1619:189-230 1661:231-258 1689:259-285 1716:286-286 1717:287-295 1726:296-303 1734:304-357 1788:358-365 1796:366-372 6482:373-471 1902:472-473 1904:474-497 1928:498-512 9625:513-536 1967:537-660 2091:661-700 2131:701-701 2132:702-876 2307:877-877 2308:878-878 2309:879-902 2333:903-903 2334:904-915 2346:916-995 2426:996-1209 2640:1210-1233 2664:1234-1504 2935:1505-1505 2936:1506-1522 6424:1523-1538 2970:1539-1539 2971:1540-1566 2998:1567-1572 3004:1573-1575 3007:1576-1635 3067:1636-1692 3124:1693-1740 3172:1741-1742 3174:1743-1849 3281:1850-1850 3282:1851-1877 3309:1878-2168 3600:2169-2185 3617:2186-2447 9618:2448-2471 3903:2472-2563 3995:2564-2580 4012:2581-2581 4013:2582-2634 4066:2635-2651 4083:2652-2671 9628:2672-2695 4127:2696-2797 9617:2798-2821 4253:2822-2937 9622:2938-2961 4393:2962-2970 4402:2971-2972 4404:2973-2981 4413:2982-2998 4430:2999-2999 4431:3000-3234 4666:3235-3240 4672:3241-3245 4677:3246-3264 4696:3265-3269 4701:3270-3280 4712:3281-3305 9620:3306-3329 4761:3330-3330 4762:3331-3357 4789:3358-3363 9623:3364-3387 4819:3388-3416 4848:3417-3417 4849:3418-3505] [-1, 8314, 1485, 1488, 1509, 1560, 9615, 1599, 1619, 1661, 1689, 1716, 1717, 1726, 1734, 1788, 1796, 6482, 1902, 1904, 1928, 9625, 1967, 2091, 2131, 2132, 2307, 2308, 2309, 2333, 2334, 2346, 2426, 2640, 2664, 2935, 2936, 6424, 2970, 2971, 2998, 3004, 3007, 3067, 3124, 3172, 3174, 3281, 3282, 3309, 3600, 3617, 9618, 3903, 3995, 4012, 4013, 4066, 4083, 9628, 4127, 9617, 4253, 9622, 4393, 4402, 4404, 4413, 4430, 4431, 4666, 4672, 4677, 4696, 4701, 4712, 9620, 4761, 4762, 4789, 9623, 4819, 4848, 4849, -2]	0.9	0	0.7	0.1	0.8	1	4.3	2.3	2.5	2.1	1.6	3.2	4.7	4.1	4.2	2.8	2	2.7
TRINITY_DN182579_c2_g2		35.2 not assigned.not annotated	len=414 path=[2404:0-99 2481:100-104 2486:105-106 3800:107-150 2532:151-157 2539:158-177 5730:178-202 2584:203-206 2588:207-257 2639:258-299 2681:300-363 2745:364-364 2746:365-413] [-1, 2404, 2481, 2486, 3800, 2532, 2539, 5730, 2584, 2588, 2639, 2681, 2745, 2746, -2]	-0.3	0.8	0.5	1.1	0.2	0.6	7	8.7	18.2	18.5	5.2	2.6	4.7	9.3	6.9	14.4	24.5	15.8
TRINITY_DN182579_c2_g1		35.2 not assigned.not annotated	len=488 path=[1:0-59 38:60-152 131:153-178 4237:179-211 190:212-249 228:250-257 236:258-258 237:259-259 1711:260-260 1712:261-273 1725:274-289 1741:290-304 5825:305-347 505:348-348 2926:349-355 3723:356-387 1134:388-403 385:404-408 390:409-410 392:411-411 568:412-425 582:426-427 584:428-428 585:429-430 4270:431-441 1237:442-455 1251:456-487] [-1, 1, 38, 131, 4237, 190, 228, 236, 237, 1711, 1712, 1725, 1741, 5825, 505, 2926, 3723, 1134, 385, 390, 392, 568, 582, 584, 585, 4270, 1237, 1251, -2]	-0.2	0.9	NA	2.8	0	0.1	0.2	0.3	1.9	0.1	0.4	0.3	0	0.6	0.1	1.8	1.6	2.2
TRINITY_DN182579_c1_g1		35.2 not assigned.not annotated	len=339 path=[1:0-77 544:78-101 80:102-102 81:103-106 85:107-130 109:131-150 129:151-157 136:158-177 156:178-201 180:202-208 187:209-266 245:267-291 270:292-338] [-1, 1, 544, 80, 81, 85, 109, 129, 136, 156, 180, 187, 245, 270, -2]	-0.9	0.4	NA	2.1	0.1	0.2	0.3	0.5	2.1	0.3	0.7	0.5	0	0.2	0.6	3.1	1.5	1.6
TRINITY_DN182578_c1_g2		35.2 not assigned.not annotated	len=5148 path=[10155:0-171 10627:172-531 52:532-570 91:571-586 107:587-640 9974:641-735 181:736-1036 482:1037-1246 692:1247-1289 735:1290-1327 773:1328-1360 6894:1361-1412 6946:1413-1418 864:1419-1437 883:1438-1449 895:1450-1461 907:1462-1470 7130:1471-1488 6624:1489-1510 956:1511-1513 6106:1514-1517 6110:1518-1603 1049:1604-1627 12858:1628-1651 1097:1652-1667 1113:1668-1676 6822:1677-1700 1146:1701-1705 6846:1706-1753 1199:1754-1786 12864:1787-1810 1256:1811-1854 7647:1855-1862 7655:1863-1899 1345:1900-1909 1355:1910-1951 12871:1952-1975 1421:1976-2042 1488:2043-2078 11645:2079-2115 1563:2116-2153 11142:2154-2184 1632:2185-2268 1716:2269-2308 1756:2309-2314 11062:2315-2357 1810:2358-2360 12869:2361-2384 1837:2385-2420 1873:2421-2438 12872:2439-2462 1915:2463-2466 1919:2467-2467 1920:2468-2475 1928:2476-2491 1944:2492-2511 1964:2512-2547 12873:2548-2571 2024:2572-2586 2039:2587-2599 2052:2600-2639 2092:2640-2650 2103:2651-2654 12859:2655-2678 2131:2679-2703 2156:2704-2735 2188:2736-2789 7171:2790-2812 2266:2813-2829 7148:2830-2852 2307:2853-2871 2326:2872-2887 7969:2888-2927 2382:2928-2950 2405:2951-2977 7051:2978-3056 2511:3057-3098 12874:3099-3122 2577:3123-3136 12857:3137-3160 2615:3161-3161 2616:3162-3179 2634:3180-3184 2639:3185-3288 2743:3289-3301 12866:3302-3325 2780:3326-3363 7250:3364-3387 6976:3388-3388 7274:3389-3408 12861:3409-3432 7318:3433-3435 12863:3436-3459 7345:3460-3485 12865:3486-3509 7395:3510-3559 7445:3560-3570 7456:3571-3696 2861:3697-3697 2862:3698-3719 2884:3720-3729 2894:3730-3737 2902:3738-3774 2939:3775-3792 2957:3793-3802 9499:3803-3826 6207:3827-3866 12860:3867-3890 6271:3891-3898 12862:3899-3922 6303:3923-3941 6322:3942-3983 6364:3984-4029 12868:4030-4053 6434:4054-4066 12870:4067-4090 6471:4091-4104 6485:4105-4184 4667:4185-4185 4668:4186-4442 4925:4443-4459 4942:4460-4469 4952:4470-4475 4958:4476-4485 4968:4486-4494 4977:4495-4613 5096:4614-4622 5105:4623-4630 5113:4631-4652 5135:4653-4703 5186:4704-4704 5187:4705-4835 5318:4836-5147] [-1, 10155, 10627, 52, 91, 107, 9974, 181, 482, 692, 735, 773, 6894, 6946, 864, 883, 895, 907, 7130, 6624, 956, 6106, 6110, 1049, 12858, 1097, 1113, 6822, 1146, 6846, 1199, 12864, 1256, 7647, 7655, 1345, 1355, 12871, 1421, 1488, 11645, 1563, 11142, 1632, 1716, 1756, 11062, 1810, 12869, 1837, 1873, 12872, 1915, 1919, 1920, 1928, 1944, 1964, 12873, 2024, 2039, 2052, 2092, 2103, 12859, 2131, 2156, 2188, 7171, 2266, 7148, 2307, 2326, 7969, 2382, 2405, 7051, 2511, 12874, 2577, 12857, 2615, 2616, 2634, 2639, 2743, 12866, 2780, 7250, 6976, 7274, 12861, 7318, 12863, 7345, 12865, 7395, 7445, 7456, 2861, 2862, 2884, 2894, 2902, 2939, 2957, 9499, 6207, 12860, 6271, 12862, 6303, 6322, 6364, 12868, 6434, 12870, 6471, 6485, 4667, 4668, 4925, 4942, 4952, 4958, 4968, 4977, 5096, 5105, 5113, 5135, 5186, 5187, 5318, -2]	2	0	0.1	-0.2	0.8	1	4.4	1.1	0.9	2.2	0.4	0.7	4.4	4.3	4.6	0.6	0.8	1.4
TRINITY_DN182578_c1_g1		35.1 not assigned.annotated	len=1860 path=[3078:0-258 7947:259-280 5774:281-402 5896:403-612 3336:613-879 3603:880-947 3671:948-968 3692:969-1047 3771:1048-1068 3792:1069-1180 12867:1181-1204 3928:1205-1276 4000:1277-1299 4023:1300-1859] [-1, 3078, 7947, 5774, 5896, 3336, 3603, 3671, 3692, 3771, 3792, 12867, 3928, 4000, 4023, -2]	1.5	0	0.2	-0.1	0.9	1	16.5	5.8	5.6	8.8	3.4	5.2	15	17.7	16.9	5.9	5.3	5.6
TRINITY_DN182577_c1_g4		35.2 not assigned.not annotated	len=487 path=[2787:0-127 2892:128-143 2908:144-339 3104:340-340 3105:341-415 436:416-416 437:417-420 441:421-440 461:441-441 462:442-449 470:450-462 7824:463-486] [-1, 2787, 2892, 2908, 3104, 3105, 436, 437, 441, 461, 462, 470, 7824, -2]	2	0	0.2	-2.3	0.1	NA	1.9	0.5	0.1	0.8	0.3	0.3	1.9	2.2	1.5	0.2	0.1	0.1
TRINITY_DN182577_c1_g2		35.2 not assigned.not annotated	len=1013 path=[3469:0-179 3626:180-199 3646:200-204 3651:205-369 3816:370-373 8198:374-397 3844:398-398 3845:399-403 3850:404-424 3871:425-432 3879:433-443 3890:444-467 3914:468-471 7385:472-618 5451:619-619 5452:620-667 5500:668-683 5516:684-1012] [-1, 3469, 3626, 3646, 3651, 3816, 8198, 3844, 3845, 3850, 3871, 3879, 3890, 3914, 7385, 5451, 5452, 5500, 5516, -2]	-0.8	0.4	0.3	-1.4	0.3	0.6	1.2	2.1	0.8	1	1.5	3.7	1.2	0.4	2	0.5	0.8	1.1
TRINITY_DN182577_c1_g1		35.2 not assigned.not annotated	len=2520 path=[1843:0-159 8201:160-183 2004:184-230 2051:231-247 2068:248-282 2103:283-404 2225:405-405 2226:406-453 2274:454-616 2437:617-617 2438:618-633 2454:634-681 2502:682-682 4249:683-865 4432:866-899 4466:900-1136 2523:1137-1187 2574:1188-1197 8194:1198-1221 2608:1222-1222 2609:1223-1244 2631:1245-1263 368:1264-1267 372:1268-1291 396:1292-1302 407:1303-1310 6607:1311-1326 4238:1327-1336 441:1337-1356 461:1357-1357 462:1358-1365 3395:1366-1391 496:1392-1399 504:1400-1406 511:1407-1502 607:1503-1536 641:1537-1541 6623:1542-1638 666:1639-1664 4903:1665-1697 725:1698-1703 731:1704-1769 797:1770-1781 809:1782-1889 8200:1890-1913 941:1914-1937 8202:1938-1961 989:1962-2024 1052:2025-2044 1072:2045-2049 1077:2050-2068 1096:2069-2069 8196:2070-2093 1121:2094-2116 1144:2117-2138 1166:2139-2201 1229:2202-2211 1239:2212-2230 1258:2231-2234 1262:2235-2377 1405:2378-2432 1460:2433-2433 1461:2434-2459 8203:2460-2483 1511:2484-2519] [-1, 1843, 8201, 2004, 2051, 2068, 2103, 2225, 2226, 2274, 2437, 2438, 2454, 2502, 4249, 4432, 4466, 2523, 2574, 8194, 2608, 2609, 2631, 368, 372, 396, 407, 6607, 4238, 441, 461, 462, 3395, 496, 504, 511, 607, 641, 6623, 666, 4903, 725, 731, 797, 809, 8200, 941, 8202, 989, 1052, 1072, 1077, 1096, 8196, 1121, 1144, 1166, 1229, 1239, 1258, 1262, 1405, 1460, 1461, 8203, 1511, -2]	-1.6	0.4	0	-1.6	0.4	0.4	6.3	19.7	6.4	6.1	10.2	42.8	6.5	5.2	7.2	6.1	6.4	6.7
TRINITY_DN182577_c0_g2		35.2 not assigned.not annotated	len=1399 path=[1597:0-57 224:58-60 227:61-292 2433:293-316 483:317-317 484:318-319 486:320-341 508:342-342 509:343-358 525:359-366 533:367-367 534:368-399 2431:400-423 590:424-435 602:436-456 2432:457-480 647:481-502 669:503-503 670:504-520 687:521-527 694:528-528 695:529-529 696:530-552 719:553-553 720:554-556 2430:557-580 747:581-1398] [-1, 1597, 224, 227, 2433, 483, 484, 486, 508, 509, 525, 533, 534, 2431, 590, 602, 2432, 647, 669, 670, 687, 694, 695, 696, 719, 720, 2430, 747, -2]	-1.3	0	0	-0.9	0	0.7	9.4	22.3	11.8	24	20.3	22.7	8.4	9.6	10.1	10.1	14.7	10.6
TRINITY_DN182577_c0_g1		35.2 not assigned.not annotated	len=281 path=[1:0-220 199:221-245 224:246-248 1565:249-280] [-1, 1, 199, 224, 1565, -2]	-1.9	0.4	NA	-0.9	0.6	0.9	0.4	1.4	0.7	0.3	0.6	3.1	0	0.5	0.6	0.9	1.2	0
TRINITY_DN182576_c3_g2		35.2 not assigned.not annotated	len=290 path=[3055:0-103 3895:104-127 3160:128-289] [-1, 3055, 3895, 3160, -2]	0.3	0.6	NA	-0.4	0.7	NA	0.6	0.5	0.4	0.3	0.3	0.8	0.4	0.8	0.6	0.5	0.5	0
TRINITY_DN182576_c3_g1		20.1.5.1 Cytoskeleton.microtubular network.microtubule dynamics.WDL microtubule-stabilizing factor	len=1154 path=[1731:0-148 214:149-154 220:155-182 248:183-194 2277:195-218 284:219-221 1225:222-245 1249:246-249 1253:250-260 326:261-265 331:266-273 339:274-287 353:288-289 355:290-302 1264:303-350 1312:351-362 434:363-371 443:372-376 448:377-394 466:395-407 1456:408-431 1480:432-440 512:441-479 551:480-503 575:504-509 2501:510-527 2519:528-533 605:534-551 623:552-555 2429:556-579 1390:580-590 662:591-592 664:593-593 665:594-617 689:618-635 3893:636-659 731:660-662 734:663-686 758:687-712 3896:713-736 808:737-749 3890:750-773 845:774-789 861:790-818 890:819-847 919:848-869 941:870-872 944:873-887 2205:888-896 2214:897-911 983:912-920 3894:921-944 1016:945-945 1017:946-988 1060:989-1013 1085:1014-1089 1161:1090-1090 1162:1091-1153] [-1, 1731, 214, 220, 248, 2277, 284, 1225, 1249, 1253, 326, 331, 339, 353, 355, 1264, 1312, 434, 443, 448, 466, 1456, 1480, 512, 551, 575, 2501, 2519, 605, 623, 2429, 1390, 662, 664, 665, 689, 3893, 731, 734, 758, 3896, 808, 3890, 845, 861, 890, 919, 941, 944, 2205, 2214, 983, 3894, 1016, 1017, 1060, 1085, 1161, 1162, -2]	-0.7	0.5	0.2	-1.2	0.3	0.6	8.4	13.2	5.8	24.2	6.4	8.9	9	7.4	8.8	3.8	9.3	4.4
TRINITY_DN182576_c2_g4		35.2 not assigned.not annotated	len=916 path=[2028:0-136 2142:137-142 2148:143-196 2202:197-201 3436:202-221 2142:222-227 3415:228-248 2202:249-253 2207:254-259 2213:260-260 2214:261-319 2273:320-606 6188:607-630 2584:631-659 2613:660-678 2632:679-794 2748:795-833 6187:834-857 2811:858-873 2827:874-878 3515:879-915] [-1, 2028, 2142, 2148, 2202, 3436, 2142, 3415, 2202, 2207, 2213, 2214, 2273, 6188, 2584, 2613, 2632, 2748, 6187, 2811, 2827, 3515, -2]	0	1	NA	-0.7	0.5	NA	0.5	0.6	0.3	0.4	0.2	1.2	0.4	0.3	1	0.3	0.3	0.4
TRINITY_DN182576_c2_g3		35.2 not assigned.not annotated	len=322 path=[4291:0-239 5923:240-275 4523:276-321] [-1, 4291, 5923, 4523, -2]	13.1	0.2	0	12.1	0.3	NA	0.9	0	0.5	0	0	0	0	1.3	1.3	1.1	0.2	0
TRINITY_DN182576_c2_g2		35.2 not assigned.not annotated	len=1941 path=[1:0-203 182:204-219 198:220-251 230:252-566 545:567-613 592:614-628 6185:629-652 631:653-681 660:682-736 715:737-740 719:741-853 832:854-1009 988:1010-1037 4669:1038-1054 1032:1055-1063 5109:1064-1123 1211:1124-1137 5728:1138-1174 1262:1175-1216 1304:1217-1246 6184:1247-1270 1358:1271-1300 1388:1301-1316 1404:1317-1455 1543:1456-1469 1557:1470-1481 1569:1482-1505 1593:1506-1520 1608:1521-1750 1838:1751-1940] [-1, 1, 182, 198, 230, 545, 592, 6185, 631, 660, 715, 719, 832, 988, 4669, 1032, 5109, 1211, 5728, 1262, 1304, 6184, 1358, 1388, 1404, 1543, 1557, 1569, 1593, 1608, 1838, -2]	-2.1	0.5	NA	-0.1	1	1	0.3	1.4	1.4	0.1	4	0.2	0.2	0.3	0.5	1.5	1.5	1.1
TRINITY_DN182576_c2_g1		35.2 not assigned.not annotated	len=585 path=[3167:0-85 5838:86-121 3245:122-206 4686:207-292 3349:293-318 4222:319-387 2856:388-399 2868:400-419 2888:420-445 2914:446-482 6186:483-506 2975:507-519 1543:520-533 3940:534-564 3971:565-569 1593:570-584] [-1, 3167, 5838, 3245, 4686, 3349, 4222, 2856, 2868, 2888, 2914, 6186, 2975, 1543, 3940, 3971, 1593, -2]	3.5	0.1	0	1.2	0.5	NA	1.8	0.2	0.4	0.3	0.1	0	3	0.9	1.4	0.1	0.1	0.9
TRINITY_DN182576_c1_g1		35.1 not assigned.annotated	len=2190 path=[1:0-320 299:321-429 408:430-446 425:447-1849 3729:1850-1873 1852:1874-1912 1891:1913-1925 3728:1926-1949 1928:1950-2020 3676:2021-2044 2045:2045-2189] [-1, 1, 299, 408, 425, 3729, 1852, 1891, 3728, 1928, 3676, 2045, -2]	0.5	0.1	1	0.6	0.1	0.9	1.3	0.9	1.4	0.8	1.2	0.8	1.4	1.4	1.1	1.5	1.3	1.4
TRINITY_DN182575_c1_g4		35.2 not assigned.not annotated	len=219 path=[342:0-28 348:29-29 349:30-31 351:32-33 1817:34-46 1830:47-55 1839:56-67 3671:68-91 1875:92-99 419:100-103 423:104-108 1610:109-109 1611:110-128 1630:129-133 1635:134-138 2910:139-162 1664:163-164 1666:165-165 1667:166-169 1671:170-172 1674:173-187 1689:188-196 1416:197-201 1421:202-207 1427:208-218] [-1, 342, 348, 349, 351, 1817, 1830, 1839, 3671, 1875, 419, 423, 1610, 1611, 1630, 1635, 2910, 1664, 1666, 1667, 1671, 1674, 1689, 1416, 1421, 1427, -2]	-12	0.4	NA	-12	0.4	NA	0	0.4	0	0	0	1.2	0	0	0	0	0	0
TRINITY_DN182575_c1_g3		35.2 not assigned.not annotated	len=215 path=[2550:0-102 5130:103-126 2654:127-141 5127:142-165 2693:166-214] [-1, 2550, 5130, 2654, 5127, 2693, -2]	-12.3	0.4	NA	-12.3	0.4	NA	0	0.5	0	0	1.5	0	0	0	0	0	0	0
TRINITY_DN182575_c1_g2		35.2 not assigned.not annotated	len=580 path=[2803:0-34 710:35-35 2815:36-59 735:60-66 742:67-70 746:71-72 2086:73-112 788:113-128 804:129-144 820:145-168 844:169-172 848:173-207 883:208-219 895:220-223 2000:224-253 2030:254-257 933:258-258 2034:259-283 963:284-295 975:296-302 982:303-307 987:308-313 993:314-330 1010:331-331 1011:332-345 1025:346-347 1698:348-355 1706:356-371 1051:372-372 1052:373-395 1075:396-396 1076:397-404 2126:405-449 1123:450-564 1238:565-565 1238:566-566 1238:567-567 1239:568-579] [-1, 2803, 710, 2815, 735, 742, 746, 2086, 788, 804, 820, 844, 848, 883, 895, 2000, 2030, 933, 2034, 963, 975, 982, 987, 993, 1010, 1011, 1025, 1698, 1706, 1051, 1052, 1075, 1076, 2126, 1123, 1238, 1238, 1238, 1239, -2]	-0.8	0.6	NA	0	1	1	0.6	1	1.1	0.3	0.3	2.4	0.3	0.9	0.6	1.6	0.6	1
TRINITY_DN182575_c1_g1		35.2 not assigned.not annotated	len=748 path=[1:0-45 24:46-65 44:66-86 5126:87-110 89:111-164 143:165-165 144:166-184 163:185-189 168:190-191 170:192-207 186:208-217 1521:218-249 5129:250-273 1577:274-287 1591:288-306 285:307-312 1793:313-322 1803:323-332 4246:333-356 335:357-363 342:364-369 4378:370-393 372:394-394 373:395-395 374:396-419 398:420-437 416:438-440 419:441-444 423:445-449 428:450-469 448:470-481 460:482-486 465:487-493 472:494-500 479:501-546 525:547-576 555:577-579 1314:580-597 1332:598-618 1353:619-627 1362:628-630 1365:631-644 623:645-648 627:649-666 645:667-675 654:676-690 5128:691-714 693:715-730 709:731-731 710:732-732 711:733-734 713:735-743 722:744-747] [-1, 1, 24, 44, 5126, 89, 143, 144, 163, 168, 170, 186, 1521, 5129, 1577, 1591, 285, 1793, 1803, 4246, 335, 342, 4378, 372, 373, 374, 398, 416, 419, 423, 428, 448, 460, 465, 472, 479, 525, 555, 1314, 1332, 1353, 1362, 1365, 623, 627, 645, 654, 5128, 693, 709, 710, 711, 713, 722, -2]	-0.7	0.6	0.4	-0.7	0.6	0.9	0.8	1.3	0.8	0.8	0.2	2.9	1.1	0.7	0.7	1.2	0.2	1
TRINITY_DN182574_c1_g6		27.5.4 Multi-process regulation.programmed cell death.MCP1 metacaspase-like regulator	len=1234 path=[6137:0-181 12008:182-205 6320:206-361 5214:362-373 7400:374-550 12003:551-574 7601:575-634 7661:635-656 7683:657-775 7802:776-810 7837:811-825 12000:826-849 7876:850-898 12001:899-922 7949:923-1233] [-1, 6137, 12008, 6320, 5214, 7400, 12003, 7601, 7661, 7683, 7802, 7837, 12000, 7876, 12001, 7949, -2]	0.2	0.6	0.8	-0.1	0.9	1	1.7	1.5	1.4	1.1	1.3	2.2	1.9	1.4	2	1.8	0.5	2.1
TRINITY_DN182574_c1_g3		27.5.4 Multi-process regulation.programmed cell death.MCP1 metacaspase-like regulator	len=965 path=[1:0-34 13:35-62 41:63-106 85:107-122 101:123-270 11999:271-294 273:295-490 469:491-538 517:539-741 11997:742-765 744:766-772 751:773-784 2795:785-964] [-1, 1, 13, 41, 85, 101, 11999, 273, 469, 517, 11997, 744, 751, 2795, -2]	0.7	0.1	0.9	-0.3	0.5	1	2.7	1.7	1.4	2.1	0.8	2.2	2.9	2.8	2.4	1.5	1.2	1.4
TRINITY_DN182574_c1_g11		35.2 not assigned.not annotated	len=221 path=[2273:0-168 85:169-184 2759:185-220] [-1, 2273, 85, 2759, -2]	14.6	0.1	0	14	0.3	0.1	2.4	0	1.7	0	0	0	1.9	1.7	3.7	0	1.2	3.8
TRINITY_DN182574_c1_g1		27.5.4 Multi-process regulation.programmed cell death.MCP1 metacaspase-like regulator	len=1523 path=[2729:0-52 751:53-64 763:65-109 2681:110-133 832:134-220 919:221-221 920:222-244 943:245-245 944:246-303 1002:304-393 1092:394-415 1114:416-417 1116:418-429 1128:430-439 1138:440-444 1143:445-454 2609:455-473 2628:474-478 1177:479-497 1196:498-498 2657:499-522 1221:523-534 1233:535-557 2422:558-638 1337:639-692 1391:693-702 12005:703-726 1425:727-737 1436:738-741 1440:742-788 1487:789-930 1629:931-986 1685:987-994 1693:995-1018 1717:1019-1028 1727:1029-1035 1734:1036-1036 1735:1037-1047 1746:1048-1052 1751:1053-1053 1752:1054-1054 1753:1055-1056 1755:1057-1060 1759:1061-1069 4402:1070-1071 4404:1072-1095 1794:1096-1096 1795:1097-1101 8260:1102-1138 1855:1139-1309 2026:1310-1318 2035:1319-1319 2036:1320-1336 2053:1337-1403 2120:1404-1407 2124:1408-1438 2155:1439-1447 2164:1448-1459 2176:1460-1463 2180:1464-1464 10248:1465-1522] [-1, 2729, 751, 763, 2681, 832, 919, 920, 943, 944, 1002, 1092, 1114, 1116, 1128, 1138, 1143, 2609, 2628, 1177, 1196, 2657, 1221, 1233, 2422, 1337, 1391, 12005, 1425, 1436, 1440, 1487, 1629, 1685, 1693, 1717, 1727, 1734, 1735, 1746, 1751, 1752, 1753, 1755, 1759, 4402, 4404, 1794, 1795, 8260, 1855, 2026, 2035, 2036, 2053, 2120, 2124, 2155, 2164, 2176, 2180, 10248, -2]	-0.1	0.8	0.5	0.1	0.9	1	7.8	8.3	8.6	6.6	5.7	12.5	7.8	7.2	8.3	10.4	5.9	9.6
TRINITY_DN182573_c4_g1		35.2 not assigned.not annotated	len=240 path=[1:0-239] [-1, 1, -2]	11.8	0.4	NA	0	1	NA	0.4	0	0	0	0	0	1.1	0	0	0	0	0
TRINITY_DN182573_c3_g5		35.2 not assigned.not annotated	len=516 path=[3006:0-436 1138:437-448 1150:449-485 523:486-488 526:489-489 527:490-491 529:492-494 532:495-495 2087:496-515] [-1, 3006, 1138, 1150, 523, 526, 527, 529, 532, 2087, -2]	13.4	0.1	0	0	1	NA	1.1	0	0	0	0	0	1.8	0.4	1.1	0	0	0
TRINITY_DN182573_c3_g2		35.2 not assigned.not annotated	len=224 path=[7944:0-223] [-1, 7944, -2]	11.9	0.4	NA	13.5	0.4	NA	0.4	0	1.2	0	0	0	0	0	1.1	0	0	3.5
TRINITY_DN182573_c3_g1		35.2 not assigned.not annotated	len=824 path=[2107:0-304 2389:305-320 2405:321-328 2413:329-355 7648:356-358 7651:359-516 2027:517-552 507:553-553 508:554-554 509:555-555 510:556-556 511:557-558 513:559-560 515:561-568 523:569-571 526:572-572 527:573-574 529:575-577 532:578-578 533:579-579 534:580-580 535:581-585 540:586-589 544:590-592 1211:593-594 1213:595-596 1215:597-652 615:653-662 625:663-666 629:667-667 630:668-669 632:670-676 639:677-677 7607:678-701 7631:702-718 3851:719-719 3852:720-720 7389:721-763 3896:764-823] [-1, 2107, 2389, 2405, 2413, 7648, 7651, 2027, 507, 508, 509, 510, 511, 513, 515, 523, 526, 527, 529, 532, 533, 534, 535, 540, 544, 1211, 1213, 1215, 615, 625, 629, 630, 632, 639, 7607, 7631, 3851, 3852, 7389, 3896, -2]	1.6	0	0.2	0.6	0.3	0.8	15.3	5	7.8	3.7	3.9	7.4	10.6	18.1	17.2	6.2	5.4	11.7
TRINITY_DN182572_c0_g9		35.1 not assigned.annotated	len=234 path=[12608:0-233] [-1, 12608, -2]	14	0.4	NA	0	1	NA	1.6	0	0	0	0	0	0	4.9	0	0	0	0
TRINITY_DN182572_c0_g6		27.4.3.2 Multi-process regulation.Rop GTPase regulatory system.RopGEF guanine nucleotide exchange activities.DHR2-type exchange factor	len=948 path=[10487:0-424 14457:425-460 10925:461-502 14920:503-526 10991:527-613 11078:614-661 11126:662-947] [-1, 10487, 14457, 10925, 14920, 10991, 11078, 11126, -2]	1.1	0.1	NA	-0.2	0.8	NA	1.1	0.5	0.4	0.9	0.5	0.1	1	1	1.2	0.4	0.4	0.5
TRINITY_DN182572_c0_g5		27.4.3.2 Multi-process regulation.Rop GTPase regulatory system.RopGEF guanine nucleotide exchange activities.DHR2-type exchange factor	len=6113 path=[1:0-104 14906:105-128 107:129-144 123:145-145 124:146-263 242:264-312 291:313-768 14929:769-792 771:793-828 14927:829-852 831:853-927 906:928-969 948:970-1026 14935:1027-1050 1029:1051-1074 14907:1075-1098 1077:1099-1104 14909:1105-1128 1107:1129-1137 14913:1138-1161 1140:1162-1164 1143:1165-1200 14915:1201-1224 1203:1225-1260 14921:1261-1284 1263:1285-1311 1290:1312-1356 1335:1357-1377 14931:1378-1401 1380:1402-1409 1388:1410-1422 1401:1423-1446 1425:1447-1524 14933:1525-1548 1527:1549-1593 8043:1594-1656 1635:1657-1692 8187:1693-1720 1699:1721-1743 14918:1744-1767 1746:1768-1830 1809:1831-1857 1836:1858-1914 1893:1915-1954 1933:1955-1962 1941:1963-2232 14934:2233-2256 2235:2257-2262 14922:2263-2286 2265:2287-2871 2850:2872-2923 7794:2924-2953 7824:2954-2964 2943:2965-2970 2949:2971-2977 2956:2978-3002 2981:3003-3047 3026:3048-3067 3046:3068-3105 3084:3106-3111 3090:3112-3149 3128:3150-3168 14910:3169-3192 3171:3193-3215 3194:3216-3356 3335:3357-3357 3396:3358-3562 8263:3563-3595 3633:3596-3597 7232:3598-3636 3674:3637-3646 7128:3647-3681 3719:3682-3682 3720:3683-3808 14916:3809-3832 3870:3833-4003 14928:4004-4027 4065:4028-4189 14937:4190-4213 4251:4214-4233 4271:4234-4276 4314:4277-4444 14925:4445-4468 4506:4469-4534 4572:4535-4567 4605:4568-4578 4616:4579-4598 4636:4599-4657 14908:4658-4681 4719:4682-4699 14914:4700-4723 4761:4724-4775 4813:4776-4801 4839:4802-4993 5031:4994-5074 5112:5075-5170 14940:5171-5194 5232:5195-5221 7438:5222-5278 5316:5279-5284 14923:5285-5308 5346:5309-5326 7907:5327-5374 5412:5375-5461 14930:5462-5485 5523:5486-5527 5565:5528-5563 5601:5564-5725 14938:5726-5749 5787:5750-6013 14917:6014-6037 6075:6038-6049 14936:6050-6073 6111:6074-6112] [-1, 1, 14906, 107, 123, 124, 242, 291, 14929, 771, 14927, 831, 906, 948, 14935, 1029, 14907, 1077, 14909, 1107, 14913, 1140, 1143, 14915, 1203, 14921, 1263, 1290, 1335, 14931, 1380, 1388, 1401, 1425, 14933, 1527, 8043, 1635, 8187, 1699, 14918, 1746, 1809, 1836, 1893, 1933, 1941, 14934, 2235, 14922, 2265, 2850, 7794, 7824, 2943, 2949, 2956, 2981, 3026, 3046, 3084, 3090, 3128, 14910, 3171, 3194, 3335, 3396, 8263, 3633, 7232, 3674, 7128, 3719, 3720, 14916, 3870, 14928, 4065, 14937, 4251, 4271, 4314, 14925, 4506, 4572, 4605, 4616, 4636, 14908, 4719, 14914, 4761, 4813, 4839, 5031, 5112, 14940, 5232, 7438, 5316, 14923, 5346, 7907, 5412, 14930, 5523, 5565, 5601, 14938, 5787, 14917, 6075, 14936, 6111, -2]	0.8	0.2	0.8	-0.9	0.3	0.7	7.6	4.5	2.4	7.5	4.3	1.8	8.5	9.5	5	1.1	3.2	2.8
TRINITY_DN182572_c0_g2		35.1 not assigned.annotated	len=256 path=[14200:0-255] [-1, 14200, -2]	-0.1	1	1	-12.3	0.4	NA	0.5	0.5	0	1.5	0	0	0	1.5	0	0	0	0
TRINITY_DN182572_c0_g10		35.2 not assigned.not annotated	len=642 path=[6641:0-207 14939:208-231 6850:232-509 3084:510-515 7271:516-553 3128:554-572 14910:573-596 3171:597-619 13519:620-641] [-1, 6641, 14939, 6850, 3084, 7271, 3128, 14910, 3171, 13519, -2]	1.4	0.1	0.5	-2	0.3	NA	1.9	0.7	0.2	1.3	0.1	0.8	2	1.2	2.4	0.2	0.3	0.1
TRINITY_DN182571_c2_g1		35.2 not assigned.not annotated	len=5114 path=[4489:0-241 8915:242-265 4732:266-336 4803:337-337 4804:338-375 4842:376-453 4920:454-465 4932:466-471 4938:472-474 4941:475-475 4942:476-489 4956:490-552 5563:553-681 8918:682-705 5716:706-706 5717:707-766 5777:767-838 121:839-839 122:840-882 165:883-898 181:899-920 203:921-922 205:923-1010 8903:1011-1034 317:1035-1092 8911:1093-1116 399:1117-1139 422:1140-1176 459:1177-1202 485:1203-1213 496:1214-1226 509:1227-1235 518:1236-1253 8896:1254-1277 560:1278-1289 572:1290-1318 601:1319-1457 8897:1458-1481 764:1482-1496 5064:1497-1530 813:1531-1531 5098:1532-1568 5135:1569-1576 859:1577-1599 882:1600-1641 924:1642-1656 939:1657-1885 1168:1886-1887 8901:1888-1911 1194:1912-1964 1247:1965-1972 1255:1973-1975 1258:1976-1988 1271:1989-2008 8908:2009-2032 1315:2033-2071 8910:2072-2095 1378:2096-2126 8913:2127-2150 1433:2151-2180 1463:2181-2184 5550:2185-2197 1481:2198-2209 1493:2210-2241 8920:2242-2265 1549:2266-2629 1913:2630-2667 1951:2668-2977 8917:2978-3001 2285:3002-3008 8905:3009-3032 2316:3033-3104 2388:3105-3148 8912:3149-3172 2456:3173-3173 8916:3174-3197 2481:3198-3350 2634:3351-3376 2660:3377-3469 8898:3470-3493 2777:3494-3630 8904:3631-3654 2938:3655-3868 8914:3869-3892 3176:3893-3897 3181:3898-3913 3197:3914-3974 35:3975-3985 45:3986-4010 70:4011-4012 70:4013-4014 70:4015-4016 70:4017-4018 70:4019-4020 70:4021-4022 70:4023-4024 70:4025-4026 70:4027-4028 70:4029-4030 70:4031-4032 5313:4033-4059 11:4060-4064 16:4065-4083 35:4084-4094 2:4095-4103 11:4104-4108 3258:4109-4162 8902:4163-4186 3336:4187-4228 8909:4229-4252 3402:4253-4289 3439:4290-4331 3481:4332-4382 3532:4383-4421 8919:4422-4445 3595:4446-4526 3676:4527-4538 3688:4539-4550 3700:4551-4562 3712:4563-4649 8899:4650-4673 3823:4674-4674 3824:4675-4703 8906:4704-4727 3877:4728-4781 3931:4782-4798 3948:4799-4810 3960:4811-4818 3968:4819-4826 3976:4827-4842 3992:4843-4879 4029:4880-4883 4033:4884-4943 4093:4944-4949 4099:4950-4961 5454:4962-5035 4185:5036-5084 7334:5085-5113] [-1, 4489, 8915, 4732, 4803, 4804, 4842, 4920, 4932, 4938, 4941, 4942, 4956, 5563, 8918, 5716, 5717, 5777, 121, 122, 165, 181, 203, 205, 8903, 317, 8911, 399, 422, 459, 485, 496, 509, 518, 8896, 560, 572, 601, 8897, 764, 5064, 813, 5098, 5135, 859, 882, 924, 939, 1168, 8901, 1194, 1247, 1255, 1258, 1271, 8908, 1315, 8910, 1378, 8913, 1433, 1463, 5550, 1481, 1493, 8920, 1549, 1913, 1951, 8917, 2285, 8905, 2316, 2388, 8912, 2456, 8916, 2481, 2634, 2660, 8898, 2777, 8904, 2938, 8914, 3176, 3181, 3197, 35, 45, 70, 70, 70, 70, 70, 70, 70, 70, 70, 70, 70, 5313, 11, 16, 35, 2, 11, 3258, 8902, 3336, 8909, 3402, 3439, 3481, 3532, 8919, 3595, 3676, 3688, 3700, 3712, 8899, 3823, 3824, 8906, 3877, 3931, 3948, 3960, 3968, 3976, 3992, 4029, 4033, 4093, 4099, 5454, 4185, 7334, -2]	-2.4	0.4	0	-2.3	0.4	0.5	0.8	4.2	0.8	11.2	0.3	1.1	0.9	1.1	0.5	1.1	0.1	1.3
TRINITY_DN182570_c0_g5		35.2 not assigned.not annotated	len=412 path=[3837:0-113 3928:114-138 3953:139-149 3964:150-162 3977:163-175 3990:176-206 4021:207-208 4023:209-230 4045:231-338 8961:339-364 8987:365-411] [-1, 3837, 3928, 3953, 3964, 3977, 3990, 4021, 4023, 4045, 8961, 8987, -2]	1.9	0.4	0.2	-1.5	0.1	0.7	3.3	0.9	0.3	1.2	0.4	1.1	7.6	1.6	0.8	0.1	0.5	0.3
TRINITY_DN182570_c0_g4		22.9.4.1.3 Vesicle trafficking.regulation of membrane tethering and fusion.RAB-GTPase membrane association.RAB-GTPase geranylgeranyltransferase (RGT) complex.accessory component	len=3132 path=[1:0-35 14:36-62 41:63-71 11173:72-95 74:96-116 11175:117-140 119:141-143 122:144-227 206:228-230 7008:231-275 7053:276-277 9469:278-323 7101:324-368 347:369-392 371:393-428 407:429-440 11182:441-464 443:465-494 10398:495-518 8818:519-536 515:537-578 10281:579-626 605:627-629 608:630-706 685:707-711 690:712-713 11179:714-737 716:738-797 6514:798-862 6579:863-902 881:903-1010 989:1011-1098 1077:1099-1158 1137:1159-1253 11177:1254-1277 1256:1278-1280 11180:1281-1304 1283:1305-1335 1314:1336-1354 1333:1355-1359 1338:1360-1378 1357:1379-1460 1439:1461-1477 1456:1478-1495 1474:1496-1512 11183:1513-1536 1515:1537-1663 1642:1664-1666 1645:1667-1688 1667:1689-1719 1698:1720-1757 1736:1758-1887 1866:1888-1889 1868:1890-1910 1889:1911-1918 1897:1919-1927 1906:1928-1982 1961:1983-1983 1962:1984-2092 2071:2093-2104 2083:2105-2127 2106:2128-2166 2145:2167-2167 2146:2168-2187 2166:2188-2188 11178:2189-2212 2191:2213-2277 2256:2278-2297 2276:2298-2332 2311:2333-2389 2368:2390-2413 2392:2414-2418 2397:2419-2428 2407:2429-2458 2437:2459-2466 2445:2467-2511 2490:2512-2518 2497:2519-2526 2505:2527-2541 2520:2542-2550 2529:2551-2554 2533:2555-2622 6296:2623-2662 6336:2663-2676 6350:2677-2707 6157:2708-2710 6160:2711-2716 2624:2717-3131] [-1, 1, 14, 41, 11173, 74, 11175, 119, 122, 206, 7008, 7053, 9469, 7101, 347, 371, 407, 11182, 443, 10398, 8818, 515, 10281, 605, 608, 685, 690, 11179, 716, 6514, 6579, 881, 989, 1077, 1137, 11177, 1256, 11180, 1283, 1314, 1333, 1338, 1357, 1439, 1456, 1474, 11183, 1515, 1642, 1645, 1667, 1698, 1736, 1866, 1868, 1889, 1897, 1906, 1961, 1962, 2071, 2083, 2106, 2145, 2146, 2166, 11178, 2191, 2256, 2276, 2311, 2368, 2392, 2397, 2407, 2437, 2445, 2490, 2497, 2505, 2520, 2529, 2533, 6296, 6336, 6350, 6157, 6160, 2624]	2	0	0.1	0.1	0.9	1	4	1	1	1.5	0.8	0.7	3.9	4.2	4	1	1	1
TRINITY_DN182570_c0_g2		35.1 not assigned.annotated	len=284 path=[8412:0-283] [-1, 8412, -2]	0.9	0.4	NA	0.2	0.8	NA	0.9	0.5	0.6	0.6	0.3	0.6	0.8	1.7	0.3	1.2	0.3	0.3
TRINITY_DN182570_c0_g1		22.9.4.1.3 Vesicle trafficking.regulation of membrane tethering and fusion.RAB-GTPase membrane association.RAB-GTPase geranylgeranyltransferase (RGT) complex.accessory component	len=756 path=[4174:0-243 4395:244-265 4417:266-275 4427:276-320 4472:321-335 4487:336-342 4494:343-359 4511:360-366 4518:367-387 4539:388-411 8363:412-460 6397:461-471 4623:472-492 4644:493-518 11172:519-542 4694:543-543 4695:544-558 4710:559-586 4738:587-755] [-1, 4174, 4395, 4417, 4427, 4472, 4487, 4494, 4511, 4518, 4539, 8363, 6397, 4623, 4644, 11172, 4694, 4695, 4710, 4738, -2]	1.6	0	0.2	-0.3	0.5	1	4.4	1.4	1.1	2.1	1	1.2	4	5.2	4	1.3	1.1	1.1
TRINITY_DN182569_c2_g1		35.2 not assigned.not annotated	len=1278 path=[2500:0-75 2553:76-88 2566:89-95 2573:96-97 2575:98-104 2582:105-121 2599:122-126 3951:127-147 4330:148-171 104:172-173 106:174-176 109:177-180 113:181-184 4687:185-208 1768:209-209 142:210-211 144:212-212 145:213-221 154:222-226 159:227-227 160:228-228 161:229-236 169:237-237 2894:238-1207 3864:1208-1256 5988:1257-1277] [-1, 2500, 2553, 2566, 2573, 2575, 2582, 2599, 3951, 4330, 104, 106, 109, 113, 4687, 1768, 142, 144, 145, 154, 159, 160, 161, 169, 2894, 3864, 5988, -2]	-0.7	0.6	0.3	-1.5	0.3	0.5	2.1	3.3	1.1	0.8	5.8	3.3	1.3	0.3	4.6	1.2	0.6	1.6
TRINITY_DN182568_c0_g8		35.2 not assigned.not annotated	len=473 path=[9566:0-89 6682:90-91 6684:92-297 6890:298-365 6958:366-472] [-1, 9566, 6682, 6684, 6890, 6958, -2]	0.7	0.1	0.8	0	1	1	1.8	1.1	1.1	1.6	0.7	1	1.7	1.6	2.1	1.2	0.9	1.2
TRINITY_DN182568_c0_g7		35.2 not assigned.not annotated	len=543 path=[6200:0-426 6604:427-454 6632:455-471 10647:472-495 6673:496-504 6682:505-506 10043:507-542] [-1, 6200, 6604, 6632, 10647, 6673, 6682, 10043, -2]	0.6	0.5	0.9	-0.3	0.8	1	4.7	3.1	2.5	6.5	1.5	1.3	3.8	4	6.3	1.9	3	2.5
TRINITY_DN182568_c0_g6		35.2 not assigned.not annotated	len=622 path=[2851:0-146 2975:147-188 3017:189-189 3018:190-206 3035:207-234 3063:235-250 3079:251-272 10635:273-296 3125:297-388 3217:389-403 3232:404-434 3263:435-481 3310:482-531 3360:532-560 3389:561-621] [-1, 2851, 2975, 3017, 3018, 3035, 3063, 3079, 10635, 3125, 3217, 3232, 3263, 3310, 3360, 3389, -2]	-1.2	0.4	0.1	-0.4	0.7	1	1.5	3.4	2.6	7	1.1	2	1.3	1.5	1.7	2.2	4.1	1.6
TRINITY_DN182568_c0_g5		35.2 not assigned.not annotated	len=373 path=[5879:0-60 9226:61-84 2472:85-99 2487:100-372] [-1, 5879, 9226, 2472, 2487, -2]	0.2	0.8	0.8	-0.3	0.7	1	16.9	14.9	12	27.5	7.7	9.6	25.8	7.7	17.2	12.8	13.7	9.6
TRINITY_DN182568_c0_g4		35.2 not assigned.not annotated	len=796 path=[4583:0-74 4635:75-84 4645:85-111 4672:112-134 4695:135-197 4758:198-287 4848:288-291 4852:292-296 4857:297-314 4875:315-327 3752:328-344 3769:345-360 3785:361-363 9095:364-429 5334:430-476 5312:477-498 5334:499-545 5380:546-556 5391:557-577 5412:578-611 5446:612-744 9300:745-795] [-1, 4583, 4635, 4645, 4672, 4695, 4758, 4848, 4852, 4857, 4875, 3752, 3769, 3785, 9095, 5334, 5312, 5334, 5380, 5391, 5412, 5446, 9300, -2]	0.2	0.6	0.8	-1.4	0.1	0.4	9.6	8.3	3.1	10.3	5.3	9.5	11.3	6.9	10.5	1.8	6	1.5
TRINITY_DN182568_c0_g3		18.1.5.5 Protein modification.N-linked glycosylation.oligosaccharyl transferase (OST) complex.DGL1 component	len=1084 path=[4888:0-61 1376:62-75 1390:76-143 10644:144-167 1482:168-168 1483:169-209 1524:210-246 1561:247-381 1696:382-389 1704:390-402 1717:403-409 2808:410-431 2830:432-434 2833:435-452 1767:453-461 10641:462-485 1800:486-522 1837:523-528 1843:529-546 1861:547-547 1862:548-620 1935:621-633 1948:634-644 1959:645-657 1972:658-661 1976:662-678 1993:679-686 2001:687-702 2017:703-784 2099:785-826 2141:827-828 2143:829-829 2144:830-850 2165:851-853 2168:854-1083] [-1, 4888, 1376, 1390, 10644, 1482, 1483, 1524, 1561, 1696, 1704, 1717, 2808, 2830, 2833, 1767, 10641, 1800, 1837, 1843, 1861, 1862, 1935, 1948, 1959, 1972, 1976, 1993, 2001, 2017, 2099, 2141, 2143, 2144, 2165, 2168, -2]	-2	0	0	-0.1	0.8	1	9.9	38.2	36.8	32.6	39.2	42.9	11.4	7.2	11.1	33.2	42.8	34.3
TRINITY_DN182568_c0_g2		18.1.5.5 Protein modification.N-linked glycosylation.oligosaccharyl transferase (OST) complex.DGL1 component	len=559 path=[8278:0-558] [-1, 8278, -2]	-1	0.2	NA	0.3	0.6	1	0.4	0.9	1.1	0.5	0.7	1.3	0.3	0.5	0.5	0.6	1.1	1.5
TRINITY_DN182568_c0_g1		18.1.5.5 Protein modification.N-linked glycosylation.oligosaccharyl transferase (OST) complex.DGL1 component	len=575 path=[7273:0-113 10636:114-137 7388:138-319 10640:320-343 7594:344-467 10645:468-491 7742:492-511 7762:512-554 7805:555-574] [-1, 7273, 10636, 7388, 10640, 7594, 10645, 7742, 7762, 7805, -2]	-1.5	0	0	0.2	0.5	0.9	1.5	4.2	5	3.4	4.1	5	1.5	0.8	2.2	3.5	7	4.4
TRINITY_DN182567_c2_g9		35.2 not assigned.not annotated	len=438 path=[6353:0-43 9115:44-88 6420:89-97 6429:98-288 6620:289-325 6657:326-437] [-1, 6353, 9115, 6420, 6429, 6620, 6657, -2]	0.7	0.5	0.9	-1.2	0.5	NA	0.9	0.5	0.2	1.3	0.1	0.2	0.4	0.9	1.3	0.1	0.6	0.1
TRINITY_DN182567_c2_g7		35.2 not assigned.not annotated	len=248 path=[6374:0-68 6420:69-77 7781:78-247] [-1, 6374, 6420, 7781, -2]	2.4	0	0	-0.3	0.6	1	10.7	2	1.6	3.1	0.6	2.4	14	7.8	10.3	1.8	1.2	1.8
TRINITY_DN182567_c2_g5		35.2 not assigned.not annotated	len=446 path=[345:0-59 382:60-62 385:63-63 386:64-115 438:116-236 10126:237-260 583:261-328 651:329-345 668:346-366 689:367-381 704:382-395 718:396-414 737:415-419 742:420-420 743:421-421 744:422-430 753:431-431 754:432-437 760:438-445] [-1, 345, 382, 385, 386, 438, 10126, 583, 651, 668, 689, 704, 718, 737, 742, 743, 744, 753, 754, 760, -2]	-0.1	0.9	0.6	-0.8	0.3	0.8	7.2	7.7	4.5	11.9	3.7	7.6	6.1	4.2	11.4	4.3	4.2	4.8
TRINITY_DN182567_c2_g3		35.2 not assigned.not annotated	len=222 path=[5634:0-42 5654:43-124 5736:125-221] [-1, 5634, 5654, 5736, -2]	-0.2	0.9	0.7	-1.9	0.4	0.4	6.5	7.6	2	19.4	2.4	1.1	5.7	10.2	3.8	2.4	1.2	2.5
TRINITY_DN182567_c2_g2		35.2 not assigned.not annotated	len=390 path=[1208:0-139 1325:140-143 1329:144-150 2560:151-182 2592:183-199 2609:200-268 2678:269-270 4205:271-351 382:352-354 385:355-355 5169:356-389] [-1, 1208, 1325, 1329, 2560, 2592, 2609, 2678, 4205, 382, 385, 5169, -2]	1.7	0	0.2	-0.5	0.5	0.9	90.3	28.8	21.1	35.2	11.2	40	109.4	89.1	72.6	24	27.9	11.4
TRINITY_DN182567_c2_g10		35.2 not assigned.not annotated	len=262 path=[6298:0-77 2678:78-79 2680:80-120 2721:121-211 2812:212-212 2813:213-239 42:240-261] [-1, 6298, 2678, 2680, 2721, 2812, 2813, 42, -2]	-2.9	0.2	0	-1.7	0.2	0.4	0.5	3.9	1.2	6.8	1.3	3.5	0.6	0	0.9	1.3	1.3	0.9
TRINITY_DN182567_c1_g1		35.2 not assigned.not annotated	len=813 path=[1:0-105 84:106-106 781:107-171 84:172-172 85:173-446 789:447-459 457:460-471 384:472-544 457:545-556 468:557-568 480:569-655 567:656-812] [-1, 1, 84, 781, 84, 85, 789, 457, 384, 457, 468, 480, 567, -2]	0.2	0.8	0.9	-1.4	0.3	0.5	4.1	3.7	1.4	7	1	3.1	4.8	2.8	4.8	1.2	1.4	1.5
TRINITY_DN182566_c0_g3		35.1 not assigned.annotated	len=232 path=[8936:0-192 12803:193-216 9130:217-231] [-1, 8936, 12803, 9130, -2]	1.6	0.6	0.7	-12.6	0.4	NA	1.8	0.6	0	1.8	0	0	5.3	0	0	0	0	0
TRINITY_DN182566_c0_g2		35.1 not assigned.annotated	len=3083 path=[1:0-119 98:120-190 169:191-486 465:487-506 485:507-629 608:630-651 630:652-669 648:670-672 6280:673-962 6570:963-1291 6899:1292-1312 6920:1313-1496 7104:1497-1517 7125:1518-1750 1804:1751-1756 4598:1757-2188 2242:2189-2192 5522:2193-2340 5670:2341-2383 5713:2384-2552 2606:2553-2554 2608:2555-2582 2636:2583-2584 2638:2585-2617 6004:2618-2636 6023:2637-2675 2729:2676-2680 5030:2681-2788 2842:2789-2807 5166:2808-2811 5170:2812-3073 3127:3074-3082] [-1, 1, 98, 169, 465, 485, 608, 630, 648, 6280, 6570, 6899, 6920, 7104, 7125, 1804, 4598, 2242, 5522, 5670, 5713, 2606, 2608, 2636, 2638, 6004, 6023, 2729, 5030, 2842, 5166, 5170, 3127, -2]	3.2	0.3	0	-2.2	0.1	NA	2.7	0.3	0.1	0.4	0.2	0.3	1.3	6	0.9	0.1	0.1	0
TRINITY_DN182565_c0_g1		35.2 not assigned.not annotated	len=570 path=[155:0-33 166:34-41 174:42-52 185:53-65 198:66-76 209:77-93 226:94-134 11295:135-158 291:159-159 292:160-160 293:161-192 325:193-210 343:211-212 345:213-242 375:243-250 383:251-290 423:291-298 431:299-299 432:300-326 459:327-396 529:397-399 532:400-420 553:421-422 6613:423-444 780:445-458 794:459-460 2950:461-472 2962:473-485 4630:486-505 1081:506-506 1082:507-514 1090:515-569] [-1, 155, 166, 174, 185, 198, 209, 226, 11295, 291, 292, 293, 325, 343, 345, 375, 383, 423, 431, 432, 459, 529, 532, 553, 6613, 780, 794, 2950, 2962, 4630, 1081, 1082, 1090, -2]	-1.3	0.3	0.1	-1.7	0.2	0.7	0.6	1.5	0.5	2.6	0.4	1.6	0.4	0.6	0.8	0.2	0.7	0.5
TRINITY_DN182564_c0_g8		50.2.7 Enzyme classification.EC_2 transferases.EC_2.7 transferase transferring phosphorus-containing group	len=271 path=[7866:0-87 2054:88-92 5275:93-129 2096:130-135 2102:136-159 2126:160-179 2146:180-186 2153:187-199 2166:200-208 12524:209-232 2199:233-270] [-1, 7866, 2054, 5275, 2096, 2102, 2126, 2146, 2153, 2166, 12524, 2199, -2]	0	1	0.8	-1.4	0.4	0.6	9.5	9.3	3.5	6.4	1.1	20.3	9	9.1	10.5	3.8	3.6	2.9
TRINITY_DN182564_c0_g7		19.2.1.2.6 Protein degradation.26S proteasome.20S core protease.beta-type subunits.beta type-6 component	len=1190 path=[1:0-79 12521:80-103 82:104-273 252:274-278 257:279-341 320:342-350 329:351-467 446:468-470 1190:471-646 1366:647-694 1414:695-713 1433:714-714 1434:715-861 1581:862-862 1582:863-870 1590:871-878 1598:879-901 1621:902-933 1653:934-1046 1766:1047-1059 1779:1060-1069 12530:1070-1093 1813:1094-1189] [-1, 1, 12521, 82, 252, 257, 320, 329, 446, 1190, 1366, 1414, 1433, 1434, 1581, 1582, 1590, 1598, 1621, 1653, 1766, 1779, 12530, 1813, -2]	0.2	0.6	0.7	0.8	0.2	0.7	5	4.2	7.2	2.8	6.9	2.9	5.5	5	4.5	7.1	7.2	7.2
TRINITY_DN182564_c0_g6		50.2.7 Enzyme classification.EC_2 transferases.EC_2.7 transferase transferring phosphorus-containing group	len=251 path=[9851:0-41 3400:42-43 3402:44-54 9694:55-65 8572:66-105 3464:106-123 7740:124-210 3569:211-211 7827:212-250] [-1, 9851, 3400, 3402, 9694, 8572, 3464, 7740, 3569, 7827, -2]	5.3	0	0	2.1	0.3	NA	7.7	0.2	0.8	0	0.6	0	8.9	8.3	5.9	1	0	1.4
TRINITY_DN182564_c0_g5		19.2.1.2.6 Protein degradation.26S proteasome.20S core protease.beta-type subunits.beta type-6 component	len=1018 path=[8649:0-330 8957:331-585 4608:586-705 4728:706-714 9306:715-777 7431:778-781 7435:782-782 7436:783-1017] [-1, 8649, 8957, 4608, 4728, 9306, 7431, 7435, 7436, -2]	0.8	0	0.8	0.7	0.1	0.8	4.7	2.6	4.3	2.1	3.8	2	4.5	4.2	5.4	5.3	3.6	4.1
TRINITY_DN182564_c0_g4		35.2 not assigned.not annotated	len=260 path=[1909:0-167 2054:168-172 2059:173-209 2096:210-215 9282:216-229 9296:230-239 2126:240-259] [-1, 1909, 2054, 2059, 2096, 9282, 9296, 2126, -2]	2.5	0	0.2	-0.3	0.8	1	4.5	0.8	0.6	0	1.9	0.5	4	4	5.6	1.4	0	0.5
TRINITY_DN182564_c0_g3		35.2 not assigned.not annotated	len=512 path=[7671:0-81 252:82-86 3990:87-102 4006:103-205 4109:206-227 4131:228-254 12522:255-278 4182:279-419 4323:420-437 4341:438-456 4360:457-477 4381:478-511] [-1, 7671, 252, 3990, 4006, 4109, 4131, 12522, 4182, 4323, 4341, 4360, 4381, -2]	1.9	0.1	0.2	-0.9	0.2	NA	1.7	0.5	0.2	0.6	0.2	0.5	2.3	0.7	2.1	0.2	0.4	0.2
TRINITY_DN182564_c0_g2		35.1 not assigned.annotated	len=1231 path=[11702:0-63 4728:64-72 4737:73-181 4846:182-387 12529:388-411 5076:412-412 5077:413-481 320:482-490 1071:491-511 1092:512-530 3913:531-535 3918:536-548 3931:549-549 12531:550-573 3956:574-607 446:608-610 449:611-679 12532:680-703 542:704-865 704:866-920 12527:921-944 783:945-949 788:950-950 789:951-959 798:960-981 820:982-982 8010:983-1012 851:1013-1019 5191:1020-1029 5201:1030-1030 12523:1031-1054 5226:1055-1067 5239:1068-1079 908:1080-1080 909:1081-1091 920:1092-1098 927:1099-1107 5312:1108-1158 984:1159-1230] [-1, 11702, 4728, 4737, 4846, 12529, 5076, 5077, 320, 1071, 1092, 3913, 3918, 3931, 12531, 3956, 446, 449, 12532, 542, 704, 12527, 783, 788, 789, 798, 820, 8010, 851, 5191, 5201, 12523, 5226, 5239, 908, 909, 920, 927, 5312, 984, -2]	0.4	0.3	0.9	0.7	0.1	0.7	61.6	45.6	76.2	31.4	67.5	37.8	56.6	71.5	56.5	77.7	73.7	77.1
TRINITY_DN182564_c0_g11		50.2.7 Enzyme classification.EC_2 transferases.EC_2.7 transferase transferring phosphorus-containing group	len=1699 path=[2237:0-884 3099:885-896 3111:897-897 3112:898-1185 3400:1186-1187 3402:1188-1198 3413:1199-1249 3464:1250-1267 3482:1268-1354 3569:1355-1355 3570:1356-1698] [-1, 2237, 3099, 3111, 3112, 3400, 3402, 3413, 3464, 3482, 3569, 3570, -2]	-1.2	0.2	0.1	-0.8	0.3	0.8	1.7	3.8	2.2	4.6	1.3	5.6	2.1	1.5	1.5	2.1	2.7	1.8
TRINITY_DN182564_c0_g1		26.6.1.1.1.5 External stimuli response.biotic stress.pathogen-associated molecular pattern (PAMP).PTI (pattern-triggered immunity) network.bacterial elicitor response.PCRK kinase	len=2218 path=[10541:0-373 3099:374-385 3111:386-386 5393:387-691 5698:692-692 5699:693-779 5786:780-797 11291:798-848 5855:849-861 12528:862-885 5892:886-965 5972:966-966 11465:967-1001 6008:1002-1026 9460:1027-1097 6104:1098-1101 6108:1102-1129 6136:1130-1154 6161:1155-1222 8297:1223-1286 6486:1287-1292 6492:1293-1334 6534:1335-1337 6537:1338-1371 6571:1372-1379 11231:1380-1439 9237:1440-1453 9251:1454-1460 6693:1461-1477 6710:1478-1482 6715:1483-1492 10892:1493-1522 9580:1523-1530 6772:1531-1531 6773:1532-1533 6775:1534-1555 6797:1556-1921 12525:1922-1945 7187:1946-1961 7203:1962-2189 7431:2190-2193 7435:2194-2194 12052:2195-2217] [-1, 10541, 3099, 3111, 5393, 5698, 5699, 5786, 11291, 5855, 12528, 5892, 5972, 11465, 6008, 9460, 6104, 6108, 6136, 6161, 8297, 6486, 6492, 6534, 6537, 6571, 11231, 9237, 9251, 6693, 6710, 6715, 10892, 9580, 6772, 6773, 6775, 6797, 12525, 7187, 7203, 7431, 7435, 12052, -2]	1.2	0	0.5	-0.3	0.6	1	4.5	2	1.6	1.9	1	3	4.6	4	4.9	1.5	1.8	1.6
TRINITY_DN182563_c7_g2		35.2 not assigned.not annotated	len=2960 path=[129:0-55 162:56-58 165:59-62 169:63-73 180:74-79 186:80-81 188:82-84 191:85-90 197:91-93 200:94-97 3385:98-121 228:122-125 232:126-128 235:129-130 237:131-132 239:133-136 243:137-141 248:142-144 251:145-145 252:146-149 256:150-152 259:153-154 261:155-155 3311:156-179 3081:180-180 3082:181-182 3084:183-195 3097:196-196 3098:197-205 3107:206-206 3108:207-207 3215:208-234 341:235-235 342:236-239 346:240-240 347:241-246 353:247-247 354:248-257 364:258-271 378:272-272 379:273-586 6971:587-610 717:611-630 737:631-789 896:790-1127 1234:1128-1498 1605:1499-1499 1606:1500-2143 6970:2144-2167 2274:2168-2175 2282:2176-2177 2284:2178-2226 2333:2227-2243 2350:2244-2460 2567:2461-2477 2584:2478-2959] [-1, 129, 162, 165, 169, 180, 186, 188, 191, 197, 200, 3385, 228, 232, 235, 237, 239, 243, 248, 251, 252, 256, 259, 261, 3311, 3081, 3082, 3084, 3097, 3098, 3107, 3108, 3215, 341, 342, 346, 347, 353, 354, 364, 378, 379, 6971, 717, 737, 896, 1234, 1605, 1606, 6970, 2274, 2282, 2284, 2333, 2350, 2567, 2584, -2]	-0.8	0.3	0.1	-1.3	0.2	0.5	2.2	3.9	1.5	4	1.8	6	1.9	1.9	2.7	1.5	2.5	0.6
TRINITY_DN182563_c6_g2		35.2 not assigned.not annotated	len=223 path=[677:0-95 372:96-96 373:97-111 388:112-120 397:121-129 406:130-139 416:140-153 430:154-154 431:155-163 440:164-170 447:171-222] [-1, 677, 372, 373, 388, 397, 406, 416, 430, 431, 440, 447, -2]	13.2	0.2	0	11.9	0.4	NA	1	0	0.4	0	0	0	1.7	0	1.2	1.2	0	0
TRINITY_DN182563_c1_g1		35.2 not assigned.not annotated	len=261 path=[212:0-115 67:116-260] [-1, 212, 67, -2]	13.6	0.2	0	0	1	NA	1.3	0	0	0	0	0	1.9	1.9	0	0	0	0
TRINITY_DN182562_c6_g1		35.2 not assigned.not annotated	len=749 path=[1:0-748] [-1, 1, -2]	1	0	0.8	0.7	0.2	NA	1.2	0.6	1	0.9	0.6	0.3	1	1.3	1.4	0.9	1.1	0.9
TRINITY_DN182562_c4_g1		35.1 not assigned.annotated	len=1249 path=[2903:0-57 333:58-58 334:59-69 345:70-72 348:73-148 3312:149-172 448:173-183 459:184-227 503:228-231 507:232-253 529:254-293 569:294-311 3311:312-335 611:336-397 673:398-418 3313:419-442 718:443-452 728:453-463 2339:464-487 763:488-517 793:518-519 795:520-522 798:523-535 3092:536-559 835:560-566 842:567-595 871:596-607 883:608-613 889:614-628 904:629-670 946:671-673 949:674-691 1136:692-857 1302:858-952 1397:953-999 1444:1000-1120 1565:1121-1162 1607:1163-1189 1634:1190-1211 1656:1212-1248] [-1, 2903, 333, 334, 345, 348, 3312, 448, 459, 503, 507, 529, 569, 3311, 611, 673, 3313, 718, 728, 2339, 763, 793, 795, 798, 3092, 835, 842, 871, 883, 889, 904, 946, 949, 1136, 1302, 1397, 1444, 1565, 1607, 1634, 1656, -2]	-2.2	0.3	0	-1.5	0.3	0.4	3.3	14.7	5	6.1	8.6	29.4	5.7	1.5	2.7	6.2	4.7	4.2
TRINITY_DN182562_c3_g2		11.1.2.1.1.1 Phytohormones.abscisic acid.perception and signalling.PYR/PYL-receptor.cytoplasm-localized receptor complex.PYL/RCAR-type receptor component	len=754 path=[1:0-115 3648:116-139 118:140-265 244:266-267 246:268-312 291:313-481 460:482-502 481:503-753] [-1, 1, 3648, 118, 244, 246, 291, 460, 481]	-1.5	0.4	0.1	-3	0.2	0.1	4.1	11.3	1.4	11.6	0.8	21.4	4.6	3.6	4	1.6	1.6	0.9
TRINITY_DN182562_c3_g1		11.1.2.1.1.1 Phytohormones.abscisic acid.perception and signalling.PYR/PYL-receptor.cytoplasm-localized receptor complex.PYL/RCAR-type receptor component	len=641 path=[2531:0-217 1955:218-640] [-1, 2531, 1955, -2]	-1.1	0.4	NA	-2.2	0.2	NA	0.4	0.8	0.2	0.9	0.1	1.4	0.4	0.3	0.4	0.1	0	0.4
TRINITY_DN182562_c2_g1		35.2 not assigned.not annotated	len=2780 path=[1:0-111 90:112-132 111:133-159 138:160-208 3574:209-232 211:233-270 3577:271-294 273:295-313 3576:314-337 316:338-2013 1992:2014-2030 2009:2031-2396 2375:2397-2413 2392:2414-2570 3578:2571-2594 2573:2595-2658 3575:2659-2682 2661:2683-2779] [-1, 1, 90, 111, 138, 3574, 211, 3577, 273, 3576, 316, 1992, 2009, 2375, 2392, 3578, 2573, 3575, 2661, -2]	0.8	0	0.7	0.1	0.6	1	5.5	3.1	3.2	2.9	2.7	3.6	5.5	6	5	3.4	3.1	3.2
TRINITY_DN182562_c1_g2		7.2.1.1 Coenzyme metabolism.thiamine pyrophosphate synthesis.hydroxymethylpyrimidine diphosphate synthesis.hydroxymethylpyrimidine phosphate synthase (ThiC)	len=2163 path=[3125:0-761 5661:762-785 3888:786-1230 5660:1231-1254 4357:1255-2162] [-1, 3125, 5661, 3888, 5660, 4357, -2]	1.1	0.3	0.9	0	1	1	1.7	0.8	0.8	0.2	2	0.1	1.8	0.7	2.4	0.2	2	0.2
TRINITY_DN182562_c1_g1		7.2.1.1 Coenzyme metabolism.thiamine pyrophosphate synthesis.hydroxymethylpyrimidine diphosphate synthesis.hydroxymethylpyrimidine phosphate synthase (ThiC)	len=2864 path=[1:0-63 42:64-1972 5659:1973-1996 1975:1997-2000 1979:2001-2047 2026:2048-2084 3022:2085-2104 2263:2105-2105 5658:2106-2129 2288:2130-2130 2289:2131-2863] [-1, 1, 42, 5659, 1975, 1979, 2026, 3022, 2263, 5658, 2288, 2289, -2]	0.6	0.6	1	-0.2	0.9	1	9.9	6.5	5.6	2.3	16.5	0.7	13.2	5.3	11.3	1.8	13.2	1.8
TRINITY_DN182561_c0_g6		35.2 not assigned.not annotated	len=253 path=[4893:0-59 1781:60-63 1785:64-65 4173:66-111 4219:112-131 2291:132-135 4239:136-252] [-1, 4893, 1781, 1785, 4173, 4219, 2291, 4239, -2]	0	1	0.9	-2.3	0.5	NA	0.9	0.9	0.2	0	0	2.7	0.8	0.8	1.1	0	0.5	0
TRINITY_DN182561_c0_g5		35.2 not assigned.not annotated	len=1640 path=[8809:0-205 5632:206-223 5650:224-397 10069:398-477 5901:478-481 5905:482-559 5983:560-691 6115:692-706 9994:707-757 6181:758-771 6195:772-821 6245:822-834 6258:835-913 6337:914-952 6376:953-1012 6436:1013-1024 6448:1025-1037 6461:1038-1045 6469:1046-1075 11024:1076-1099 6523:1100-1186 11025:1187-1210 6634:1211-1241 6665:1242-1249 6673:1250-1324 11016:1325-1348 6772:1349-1351 6775:1352-1423 6847:1424-1519 6943:1520-1536 6960:1537-1538 11023:1539-1562 6986:1563-1594 7018:1595-1639] [-1, 8809, 5632, 5650, 10069, 5901, 5905, 5983, 6115, 9994, 6181, 6195, 6245, 6258, 6337, 6376, 6436, 6448, 6461, 6469, 11024, 6523, 11025, 6634, 6665, 6673, 11016, 6772, 6775, 6847, 6943, 6960, 11023, 6986, 7018, -2]	4.2	0	0	-2.1	0.2	NA	1.3	0.1	0	0.1	0.1	0	1.5	1	1.6	0	0.1	0
TRINITY_DN182561_c0_g4		35.2 not assigned.not annotated	len=1255 path=[2954:0-662 1304:663-680 3705:681-698 3723:699-715 3740:716-740 1382:741-779 1421:780-787 1429:788-788 4660:789-814 1456:815-860 1502:861-871 1513:872-911 1553:912-939 5245:940-966 1608:967-995 1637:996-1001 1643:1002-1113 1755:1114-1119 1761:1120-1133 1775:1134-1137 1779:1138-1139 1781:1140-1143 1785:1144-1145 1787:1146-1169 1811:1170-1176 1818:1177-1202 1844:1203-1217 1859:1218-1218 4772:1219-1254] [-1, 2954, 1304, 3705, 3723, 3740, 1382, 1421, 1429, 4660, 1456, 1502, 1513, 1553, 5245, 1608, 1637, 1643, 1755, 1761, 1775, 1779, 1781, 1785, 1787, 1811, 1818, 1844, 1859, 4772, -2]	2.3	0	0	-2.8	0.2	0.1	15.6	3.1	0.5	5.4	0.9	3.2	17.6	11.4	17.9	0.4	0.5	0.4
TRINITY_DN182561_c0_g1		35.2 not assigned.not annotated	len=1451 path=[1:0-69 48:70-106 85:107-112 11018:113-136 115:137-221 200:222-233 11020:234-257 236:258-282 11022:283-306 285:307-383 362:384-392 371:393-407 386:408-409 388:410-422 401:423-446 425:447-453 432:454-509 11028:510-533 512:534-545 524:546-571 11015:572-595 574:596-596 575:597-638 617:639-653 632:654-711 690:712-725 704:726-736 715:737-749 728:750-761 740:762-793 11021:794-817 796:818-819 798:820-829 808:830-836 815:837-857 836:858-858 837:859-860 839:861-905 884:906-932 911:933-953 4686:954-1004 983:1005-1007 986:1008-1022 1001:1023-1031 1010:1032-1046 1025:1047-1058 1037:1059-1106 1085:1107-1145 4489:1146-1169 1148:1170-1182 4513:1183-1295 1274:1296-1325 1304:1326-1343 1322:1344-1350 1329:1351-1403 1382:1404-1442 1421:1443-1450] [-1, 1, 48, 85, 11018, 115, 200, 11020, 236, 11022, 285, 362, 371, 386, 388, 401, 425, 432, 11028, 512, 524, 11015, 574, 575, 617, 632, 690, 704, 715, 728, 740, 11021, 796, 798, 808, 815, 836, 837, 839, 884, 911, 4686, 983, 986, 1001, 1010, 1025, 1037, 1085, 4489, 1148, 4513, 1274, 1304, 1322, 1329, 1382, 1421]	3.8	0	0	-3.4	0.3	NA	16	1.1	0.1	2.7	0.2	0.5	17.3	11.9	18.9	0	0.2	0.1
TRINITY_DN182560_c4_g1		35.1 not assigned.annotated	len=1580 path=[2596:0-104 2678:105-142 2716:143-143 2717:144-164 2738:165-181 2755:182-224 2798:225-225 8049:226-249 2823:250-259 2833:260-266 2840:267-336 1358:337-350 8041:351-374 1396:375-428 8043:429-452 1474:453-471 8047:472-495 1517:496-528 1550:529-544 1566:545-552 8037:553-576 1598:577-618 1640:619-626 4758:627-644 4776:645-658 1680:659-661 4389:662-686 4414:687-687 1704:688-688 4415:689-714 1731:715-715 1732:716-847 1864:848-848 1865:849-863 8040:864-887 1904:888-922 1939:923-944 1961:945-1047 2064:1048-1067 2084:1068-1122 2139:1123-1123 2140:1124-1139 2156:1140-1140 2157:1141-1144 2161:1145-1579] [-1, 2596, 2678, 2716, 2717, 2738, 2755, 2798, 8049, 2823, 2833, 2840, 1358, 8041, 1396, 8043, 1474, 8047, 1517, 1550, 1566, 8037, 1598, 1640, 4758, 4776, 1680, 4389, 4414, 1704, 4415, 1731, 1732, 1864, 1865, 8040, 1904, 1939, 1961, 2064, 2084, 2139, 2140, 2156, 2157, 2161, -2]	-0.9	0.4	0.1	-1.1	0.4	0.6	3.1	6	2.8	12.1	3.3	2.8	3.7	1.9	3.8	2.6	3.3	2.5
TRINITY_DN182560_c3_g7		15.7.21 RNA biosynthesis.transcriptional activation.TUB transcription factor	len=543 path=[4358:0-60 1522:61-125 1587:126-150 1612:151-167 1629:168-185 4535:186-209 1671:210-238 4532:239-262 1724:263-265 4533:266-289 1751:290-290 4534:291-314 1776:315-377 3156:378-413 1875:414-422 3758:423-449 1911:450-542] [-1, 4358, 1522, 1587, 1612, 1629, 4535, 1671, 4532, 1724, 4533, 1751, 4534, 1776, 3156, 1875, 3758, 1911, -2]	0.3	0.5	0.8	-1.1	0.2	0.5	12.6	10.4	4.8	8.3	7.1	15.7	13.7	12.4	11.8	4.3	5.4	4.6
TRINITY_DN182560_c3_g6		15.7.21 RNA biosynthesis.transcriptional activation.TUB transcription factor	len=282 path=[867:0-52 1329:53-61 1338:62-100 1377:101-115 1392:116-157 4536:158-181 1458:182-184 1461:185-208 1485:209-225 1502:226-226 3703:227-281] [-1, 867, 1329, 1338, 1377, 1392, 4536, 1458, 1461, 1485, 1502, 3703, -2]	2	0	0.1	-1.6	0.3	0.5	7.2	1.8	0.6	0.6	1.2	3.7	7.6	7	6.8	0.6	0.9	0.3
TRINITY_DN182560_c3_g3		35.2 not assigned.not annotated	len=446 path=[1:0-406 385:407-408 2752:409-420 2764:421-445] [-1, 1, 385, 2752, 2764, -2]	0.2	0.9	1	-2.5	0.4	NA	1	0.9	0.2	2.4	0.1	0.1	1.9	0.3	0.9	0	0.2	0.3
TRINITY_DN182560_c3_g2		35.2 not assigned.not annotated	len=402 path=[2005:0-147 2129:148-221 385:222-223 387:224-236 400:237-257 421:258-288 452:289-308 472:309-327 491:328-341 505:342-361 525:362-364 2424:365-401] [-1, 2005, 2129, 385, 387, 400, 421, 452, 472, 491, 505, 525, 2424, -2]	1.1	0.1	0.5	-1.1	0.3	0.6	8	3.8	1.8	2.4	2.5	6.4	7	7.2	10	1.5	2.5	1.4
TRINITY_DN182560_c3_g1		15.7.21 RNA biosynthesis.transcriptional activation.TUB transcription factor	len=730 path=[935:0-111 2299:112-132 1142:133-195 1205:196-216 1226:217-319 525:320-322 528:323-641 847:642-661 867:662-691 897:692-729] [-1, 935, 2299, 1142, 1205, 1226, 525, 528, 847, 867, 897, -2]	1.6	0	0.1	-0.7	0.3	0.8	10.1	3.3	2	3.7	1.6	4.6	9.8	11.5	9.1	1.5	2.1	2.4
TRINITY_DN182560_c2_g3		35.1 not assigned.annotated	len=531 path=[2304:0-530] [-1, 2304, -2]	-0.9	0.4	NA	0	1	1	0.4	0.7	0.7	1	1	0.2	0.3	0.5	0.4	0.3	0.7	1.1
TRINITY_DN182560_c2_g1		35.1 not assigned.annotated	len=1194 path=[1:0-492 471:493-513 492:514-1193] [-1, 1, 471, 492, -2]	-0.4	0.5	0.3	0.3	0.6	0.9	2.4	3.1	3.7	4.4	3.5	1.6	2.7	1.8	2.7	3.8	4.1	3.3
TRINITY_DN182560_c0_g1		15.7.21 RNA biosynthesis.transcriptional activation.TUB transcription factor	len=259 path=[1:0-99 78:100-110 89:111-123 102:124-150 276:151-191 170:192-192 171:193-233 212:234-258] [-1, 1, 78, 89, 102, 276, 170, 171, 212, -2]	-0.9	0.3	0.1	-0.8	0.3	0.8	15.3	27.7	15.8	38	10.5	34.7	14.8	15	16.1	17.4	16.3	13.9
TRINITY_DN182559_c2_g1		35.2 not assigned.not annotated	len=218 path=[1:0-217] [-1, 1, -2]	-1.9	0.3	0	-1.7	0.3	0.4	17.7	64.7	19.9	129.3	20.3	44.4	28.4	15.2	9.4	14.6	32.7	12.6
TRINITY_DN182559_c1_g5		35.2 not assigned.not annotated	len=202 path=[2218:0-23 2219:24-27 2223:28-28 2224:29-30 2226:31-31 2227:32-33 2229:34-34 2230:35-36 3067:37-42 3073:43-43 3074:44-46 3077:47-52 3083:53-58 2253:59-59 2254:60-67 2262:68-68 2263:69-69 2264:70-70 2265:71-75 2270:76-83 2278:84-85 2280:86-87 2282:88-89 2284:90-90 2285:91-97 2292:98-109 2304:110-121 2316:122-129 2324:130-130 2325:131-201] [-1, 2218, 2219, 2223, 2224, 2226, 2227, 2229, 2230, 3067, 3073, 3074, 3077, 3083, 2253, 2254, 2262, 2263, 2264, 2265, 2270, 2278, 2280, 2282, 2284, 2285, 2292, 2304, 2316, 2324, 2325, -2]	-2.3	0.3	0.1	-1	0.5	0.9	5.5	27.8	13.7	61	0	22.4	3.4	6.2	6.8	13.2	18.4	9.6
TRINITY_DN182559_c1_g3		35.2 not assigned.not annotated	len=229 path=[10026:0-228] [-1, 10026, -2]	12.2	0.4	NA	0	1	NA	0.5	0	0	0	0	0	0	1.4	0	0	0	0
TRINITY_DN182559_c1_g1		35.1 not assigned.annotated	len=2179 path=[1:0-120 99:121-121 100:122-122 101:123-143 122:144-145 124:146-166 145:167-193 172:194-355 10782:356-379 358:380-402 381:403-419 398:420-425 10788:426-449 428:450-480 6250:481-506 485:507-512 6177:513-531 6196:532-539 518:540-541 520:542-590 569:591-603 582:604-604 10778:605-628 607:629-629 608:630-656 635:657-701 680:702-767 746:768-1025 10784:1026-1049 1028:1050-1423 10776:1424-1447 1426:1448-1448 1427:1449-1510 1489:1511-1532 1511:1533-1548 1527:1549-1549 1528:1550-1556 1535:1557-1565 1544:1566-1573 1552:1574-1609 1588:1610-1618 1597:1619-1619 1598:1620-1646 1625:1647-1647 1626:1648-1670 10779:1671-1694 1673:1695-1821 10781:1822-1845 1824:1846-1846 10785:1847-1870 1849:1871-1885 1864:1886-1890 1869:1891-1901 1880:1902-1902 1881:1903-1905 1884:1906-1906 1885:1907-1914 1893:1915-1926 1905:1927-1944 1923:1945-1966 1945:1967-1976 1955:1977-1985 1964:1986-2001 1980:2002-2009 1988:2010-2018 1997:2019-2031 2010:2032-2042 2021:2043-2054 2033:2055-2055 2034:2056-2066 2045:2067-2079 2058:2080-2080 2059:2081-2108 2087:2109-2118 2097:2119-2135 2114:2136-2138 2117:2139-2139 2118:2140-2142 2121:2143-2143 2122:2144-2150 2129:2151-2153 2132:2154-2154 2133:2155-2156 2135:2157-2157 2136:2158-2159 2138:2160-2160 2139:2161-2163 2142:2164-2165 2144:2166-2166 2145:2167-2170 2149:2171-2174 2153:2175-2178] [-1, 1, 99, 100, 101, 122, 124, 145, 172, 10782, 358, 381, 398, 10788, 428, 6250, 485, 6177, 6196, 518, 520, 569, 582, 10778, 607, 608, 635, 680, 746, 10784, 1028, 10776, 1426, 1427, 1489, 1511, 1527, 1528, 1535, 1544, 1552, 1588, 1597, 1598, 1625, 1626, 10779, 1673, 10781, 1824, 10785, 1849, 1864, 1869, 1880, 1881, 1884, 1885, 1893, 1905, 1923, 1945, 1955, 1964, 1980, 1988, 1997, 2010, 2021, 2033, 2034, 2045, 2058, 2059, 2087, 2097, 2114, 2117, 2118, 2121, 2122, 2129, 2132, 2133, 2135, 2136, 2138, 2139, 2142, 2144, 2145, 2149, 2153, -2]	-1.2	0.3	0.1	-2.1	0.2	0.2	23	53.9	13	96.6	18.3	46.8	27.4	16	25.6	10.4	19.1	9.5
TRINITY_DN182558_c2_g1		35.1 not assigned.annotated	len=203 path=[1:0-202] [-1, 1, -2]	-0.5	0.6	0.4	-1.3	0.3	0.6	28.8	40.4	17	50.5	64.8	5.9	26.2	47.3	13	12.8	28.9	9.2
TRINITY_DN182558_c1_g3		35.1 not assigned.annotated	len=242 path=[2389:0-43 2410:44-73 457:74-74 458:75-75 459:76-76 460:77-102 7455:103-126 510:127-152 536:153-163 547:164-176 560:177-186 570:187-205 589:206-211 595:212-212 596:213-213 597:214-214 598:215-229 613:230-230 614:231-235 619:236-236 620:237-241] [-1, 2389, 2410, 457, 458, 459, 460, 7455, 510, 536, 547, 560, 570, 589, 595, 596, 597, 598, 613, 614, 619, 620, -2]	0.2	0.7	0.8	-0.6	0.3	0.9	64.7	56.8	38	76.5	66.1	27.9	65.1	58.8	70.2	25.1	52.2	36.9
TRINITY_DN182558_c1_g2		50.2.4 Enzyme classification.EC_2 transferases.EC_2.4 glycosyltransferase	len=283 path=[702:0-40 720:41-47 727:48-81 761:82-82 2120:83-117 797:118-118 2155:119-131 2168:132-142 822:143-146 826:147-152 832:153-156 836:157-157 837:158-158 838:159-172 852:173-179 859:180-180 860:181-181 861:182-182 862:183-185 865:186-186 866:187-187 867:188-188 868:189-189 869:190-195 875:196-196 876:197-197 877:198-200 880:201-201 5480:202-225 905:226-227 907:228-228 908:229-229 909:230-231 911:232-232 912:233-236 916:237-241 921:242-248 928:249-254 934:255-256 936:257-257 937:258-259 939:260-260 940:261-275 955:276-282] [-1, 702, 720, 727, 761, 2120, 797, 2155, 2168, 822, 826, 832, 836, 837, 838, 852, 859, 860, 861, 862, 865, 866, 867, 868, 869, 875, 876, 877, 880, 5480, 905, 907, 908, 909, 911, 912, 916, 921, 928, 934, 936, 937, 939, 940, 955, -2]	-0.2	0.8	0.5	-0.9	0.3	0.7	245.9	279.6	147.7	474.7	259.6	104.5	261.9	233.8	241.9	105.1	200	138.1
TRINITY_DN182558_c1_g1		35.2 not assigned.not annotated	len=222 path=[1025:0-44 1047:45-50 1053:51-53 1056:54-54 1057:55-59 1062:60-62 1065:63-63 1066:64-64 1067:65-65 1068:66-66 1069:67-67 1070:68-68 1071:69-69 1072:70-70 1073:71-74 1077:75-75 3113:76-158 3196:159-159 4439:160-172 1175:173-173 1176:174-177 1180:178-183 1186:184-185 1188:186-186 1189:187-187 1190:188-189 1192:190-190 1193:191-191 3557:192-206 1649:207-215 1218:216-216 1219:217-219 1222:220-220 1223:221-221] [-1, 1025, 1047, 1053, 1056, 1057, 1062, 1065, 1066, 1067, 1068, 1069, 1070, 1071, 1072, 1073, 1077, 3113, 3196, 4439, 1175, 1176, 1180, 1186, 1188, 1189, 1190, 1192, 1193, 3557, 1649, 1218, 1219, 1222, 1223]	-1.8	0.2	0	-1.1	0.3	0.7	131.6	443.4	211.9	784.9	335.2	210	116.1	139	139.7	135.3	348.8	151.7
TRINITY_DN182558_c0_g3		35.2 not assigned.not annotated	len=262 path=[250:0-36 264:37-37 265:38-38 266:39-39 267:40-46 274:47-47 275:48-56 284:57-59 287:60-60 288:61-61 289:62-64 292:65-83 311:84-84 2787:85-134 214:135-135 215:136-136 216:137-139 219:140-140 220:141-141 221:142-142 222:143-144 224:145-145 225:146-146 226:147-148 228:149-149 229:150-150 230:151-151 231:152-160 240:161-161 2583:162-204 284:205-207 287:208-208 288:209-209 289:210-212 292:213-231 311:232-232 312:233-236 316:237-237 6365:238-261] [-1, 250, 264, 265, 266, 267, 274, 275, 284, 287, 288, 289, 292, 311, 2787, 214, 215, 216, 219, 220, 221, 222, 224, 225, 226, 228, 229, 230, 231, 240, 2583, 284, 287, 288, 289, 292, 311, 312, 316, 6365, -2]	-1	0.1	0.1	-2	0	0.1	5.7	11.2	2.9	10.8	7.9	14.9	1.9	9.2	6.1	3.1	4.2	1.3
TRINITY_DN182558_c0_g2		35.2 not assigned.not annotated	len=213 path=[2197:0-145 2320:146-146 5671:147-163 151:164-164 152:165-165 153:166-169 157:170-177 165:178-178 166:179-179 167:180-180 168:181-181 169:182-183 171:184-184 172:185-185 173:186-212] [-1, 2197, 2320, 5671, 151, 152, 153, 157, 165, 166, 167, 168, 169, 171, 172, 173, -2]	-0.4	0.5	0.3	-0.5	0.4	0.9	45.9	61.2	43.5	89.6	66.2	27.7	42.4	48	47.5	29	58.2	43.4
TRINITY_DN182558_c0_g1		50.2.4 Enzyme classification.EC_2 transferases.EC_2.4 glycosyltransferase	len=394 path=[468:0-252 698:253-253 2901:254-301 2949:302-302 3683:303-319 3700:320-325 61:326-326 62:327-327 63:328-331 67:332-332 68:333-333 69:334-335 71:336-337 73:338-338 74:339-341 77:342-342 78:343-343 79:344-344 80:345-346 82:347-347 83:348-348 84:349-349 85:350-350 86:351-351 87:352-352 88:353-353 89:354-356 92:357-362 98:363-363 99:364-366 102:367-367 103:368-368 104:369-369 105:370-371 107:372-373 109:374-374 110:375-376 112:377-377 113:378-380 116:381-381 117:382-383 119:384-384 120:385-387 123:388-388 124:389-389 125:390-393] [-1, 468, 698, 2901, 2949, 3683, 3700, 61, 62, 63, 67, 68, 69, 71, 73, 74, 77, 78, 79, 80, 82, 83, 84, 85, 86, 87, 88, 89, 92, 98, 99, 102, 103, 104, 105, 107, 109, 110, 112, 113, 116, 117, 119, 120, 123, 124, 125, -2]	-0.7	0.4	0.2	-0.7	0.4	0.8	169.4	276.4	167.5	456.9	281.4	90.8	186.7	169	152.4	127.4	258.1	117.1
TRINITY_DN182557_c5_g1		35.2 not assigned.not annotated	len=631 path=[1:0-49 28:50-59 38:60-60 39:61-79 58:80-81 1063:82-83 1065:84-98 1080:99-110 89:111-111 90:112-123 102:124-163 142:164-164 143:165-165 1211:166-189 168:190-193 172:194-195 174:196-196 175:197-200 179:201-201 180:202-202 181:203-203 182:204-204 183:205-207 186:208-213 192:214-215 1171:216-239 218:240-242 221:243-243 222:244-246 225:247-247 226:248-248 227:249-252 231:253-263 242:264-266 245:267-271 250:272-285 264:286-287 266:288-290 1354:291-338 317:339-341 320:342-342 321:343-343 322:344-347 326:348-356 335:357-360 339:361-365 344:366-383 362:384-384 363:385-387 366:388-389 368:390-391 370:392-393 372:394-395 374:396-399 1147:400-423 402:424-426 405:427-427 406:428-504 483:505-505 484:506-518 497:519-598 577:599-623 602:624-630] [-1, 1, 28, 38, 39, 58, 1063, 1065, 1080, 89, 90, 102, 142, 143, 1211, 168, 172, 174, 175, 179, 180, 181, 182, 183, 186, 192, 1171, 218, 221, 222, 225, 226, 227, 231, 242, 245, 250, 264, 266, 1354, 317, 320, 321, 322, 326, 335, 339, 344, 362, 363, 366, 368, 370, 372, 374, 1147, 402, 405, 406, 483, 484, 497, 577, 602, -2]	0.1	0.9	0.8	-1.6	0.3	0.7	2.8	2.7	0.9	5.6	0.7	1.8	3.7	2.1	2.7	0.6	0.2	2
TRINITY_DN182557_c4_g3		35.2 not assigned.not annotated	len=223 path=[2190:0-149 2317:150-222] [-1, 2190, 2317, -2]	-11.9	0.4	NA	0	1	1	0	0.4	0.4	0	1.2	0	0	0	0	0	0	1.2
TRINITY_DN182557_c4_g1		35.2 not assigned.not annotated	len=1936 path=[50:0-66 94:67-137 165:138-206 234:207-212 240:213-288 316:289-291 319:292-391 419:392-392 420:393-882 49:883-903 21:904-931 49:932-952 910:953-1396 1354:1397-1447 1405:1448-1464 1422:1465-1861 1819:1862-1935] [-1, 50, 94, 165, 234, 240, 316, 319, 419, 420, 49, 21, 49, 910, 1354, 1405, 1422, 1819, -2]	1.1	0.1	0.5	0.4	0.4	0.9	4.1	2	2.6	1.9	1	2.9	4.6	3	4.8	2.3	3.5	2.1
TRINITY_DN182557_c3_g1		35.2 not assigned.not annotated	len=578 path=[1:0-139 653:140-215 194:216-279 536:280-318 297:319-351 575:352-429 388:430-577] [-1, 1, 653, 194, 536, 297, 575, 388, -2]	0.7	0.6	NA	2.4	0.1	NA	0.2	0.1	0.7	0	0.3	0.1	0.4	0.3	0	0.7	0.3	1.1
TRINITY_DN182557_c1_g1		35.2 not assigned.not annotated	len=830 path=[1:0-512 586:513-829] [-1, 1, 586, -2]	2.1	0.1	NA	1.4	0	NA	0.9	0.2	0.6	0.3	0.2	0.2	0.6	1.3	0.8	0.7	0.5	0.5
TRINITY_DN182556_c9_g1		18.7.4.2.3 Protein modification.lipidation.Glycophosphatidylinositol (GPI)-anchor addition.GPI transamidase complex.PIG-T component	len=2377 path=[1:0-829 4738:830-853 832:854-949 4742:950-973 952:974-1509 4740:1510-1533 1512:1534-1639 2580:1640-1711 1690:1712-1720 2772:1721-1747 1726:1748-1768 4741:1769-1792 1771:1793-1811 1790:1812-1849 4744:1850-1873 1852:1874-1974 1953:1975-1995 1974:1996-1996 1975:1997-2032 2011:2033-2162 2141:2163-2185 2164:2186-2186 2165:2187-2206 2185:2207-2207 3013:2208-2219 2255:2220-2220 2256:2221-2376] [-1, 1, 4738, 832, 4742, 952, 4740, 1512, 2580, 1690, 2772, 1726, 4741, 1771, 1790, 4744, 1852, 1953, 1974, 1975, 2011, 2141, 2164, 2165, 2185, 3013, 2255, 2256, -2]	-0.9	0.1	0.1	0.1	0.6	1	1.8	3.4	3.7	4.1	3.8	2.3	1.9	1.5	2.1	3.5	3.6	4.1
TRINITY_DN182556_c8_g2		35.1 not assigned.annotated	len=777 path=[2015:0-77 2070:78-130 3232:131-154 2147:155-172 3233:173-196 2189:197-339 2332:340-352 2954:353-376 2369:377-406 2399:407-408 2401:409-409 2852:410-511 1120:512-776] [-1, 2015, 2070, 3232, 2147, 3233, 2189, 2332, 2954, 2369, 2399, 2401, 2852, 1120, -2]	-1	0.3	0.2	0.7	0.3	0.8	0.8	1.6	2.6	0.4	2.7	1.8	0.4	1	1	2.6	3	2.4
TRINITY_DN182556_c8_g1		35.2 not assigned.not annotated	len=847 path=[2778:0-57 2399:58-59 2401:60-60 2402:61-251 1420:252-309 1478:310-846] [-1, 2778, 2399, 2401, 2402, 1420, 1478, -2]	-2.1	0.1	0	-0.7	0.3	0.9	0.8	3.4	2.1	5.4	2.7	2.1	0.9	0.7	0.6	2.7	1.5	2.2
TRINITY_DN182556_c3_g1		35.1 not assigned.annotated	len=912 path=[1:0-85 64:86-88 67:89-911] [-1, 1, 64, 67, -2]	-1.6	0.2	0.1	0.9	0.1	0.7	0.5	1.4	2.6	0.5	2.1	1.7	0.5	0.7	0.3	2.6	2	3.2
TRINITY_DN182556_c14_g1		35.2 not assigned.not annotated	len=213 path=[1:0-212] [-1, 1, -2]	0	1	NA	0	1	NA	0	0	0	0	0	0	0	0	0	0	0	0
TRINITY_DN182556_c13_g1		35.1 not assigned.annotated	len=289 path=[1:0-288] [-1, 1, -2]	1.1	0.4	NA	-11.9	0.3	NA	0.8	0.4	0	0.8	0	0.3	1.5	0.4	0.6	0	0	0
TRINITY_DN182556_c10_g4		35.2 not assigned.not annotated	len=1645 path=[739:0-26 743:27-40 757:41-41 758:42-50 767:51-52 769:53-65 782:66-90 807:91-92 809:93-97 814:98-116 833:117-350 1067:351-1344 2061:1345-1365 2082:1366-1644] [-1, 739, 743, 757, 758, 767, 769, 782, 807, 809, 814, 833, 1067, 2061, 2082, -2]	-2.2	0.1	NA	-1.8	0.2	NA	0.1	0.3	0.1	0.5	0.1	0.4	0	0.1	0.1	0.1	0.1	0.1
TRINITY_DN182556_c10_g3		35.1 not assigned.annotated	len=413 path=[2361:0-84 2423:85-89 247:90-115 273:116-123 281:124-139 297:140-146 304:147-230 388:231-248 406:249-370 528:371-377 2755:378-412] [-1, 2361, 2423, 247, 273, 281, 297, 304, 388, 406, 528, 2755, -2]	-2.2	0.1	0	-2.3	0.1	0.1	1.5	6.7	1.3	6.5	3.7	9.8	2.2	0.7	1.5	1.7	0.6	1.6
TRINITY_DN182556_c10_g2		35.1 not assigned.annotated	len=401 path=[2663:0-57 528:58-64 535:65-68 3354:69-92 563:93-93 564:94-129 3355:130-153 624:154-157 628:158-232 703:233-262 733:263-267 738:268-268 2547:269-298 769:299-311 782:312-336 2919:337-360 2715:361-400] [-1, 2663, 528, 535, 3354, 563, 564, 3355, 624, 628, 703, 733, 738, 2547, 769, 782, 2919, 2715, -2]	-1.4	0.1	0	-1.9	0.1	0.1	5.2	13.9	3.8	12	9.8	19.8	5.5	4.6	5.6	4	4.1	3.4
TRINITY_DN182556_c10_g1		35.1 not assigned.annotated	len=341 path=[1:0-65 44:66-268 247:269-294 273:295-302 2625:303-340] [-1, 1, 44, 247, 273, 2625, -2]	-1.3	0.2	0.1	-1.6	0.2	0.4	1.4	3.5	1.1	4.5	5	1	2.3	1.2	0.8	1.3	0.8	1.3
TRINITY_DN182555_c2_g8		35.2 not assigned.not annotated	len=213 path=[839:0-42 859:43-45 862:46-46 863:47-54 871:55-58 875:59-59 876:60-67 884:68-69 886:70-82 899:83-83 900:84-89 5531:90-122 939:123-123 940:124-126 943:127-132 949:133-140 5495:141-160 3336:161-163 6967:164-187 1004:188-212] [-1, 839, 859, 862, 863, 871, 875, 876, 884, 886, 899, 900, 5531, 939, 940, 943, 949, 5495, 3336, 6967, 1004, -2]	0	1	NA	12.4	0.4	NA	0	0	0.5	0	0	0	0	0	0	0	0	1.6
TRINITY_DN182555_c2_g7		35.2 not assigned.not annotated	len=216 path=[6127:0-40 4048:41-42 810:43-43 4050:44-50 4057:51-72 733:73-81 742:82-90 751:91-100 761:101-101 762:102-102 763:103-104 727:105-105 765:106-114 774:115-118 778:119-122 782:123-123 4023:124-148 4048:149-150 810:151-151 811:152-162 822:163-175 835:176-179 5964:180-203 863:204-211 871:212-215] [-1, 6127, 4048, 810, 4050, 4057, 733, 742, 751, 761, 762, 763, 727, 765, 774, 778, 782, 4023, 4048, 810, 811, 822, 835, 5964, 863, 871, -2]	0	1	NA	13.9	0.4	NA	0	0	1.5	0	0	0	0	0	0	0	0	4.5
TRINITY_DN182555_c2_g5		35.2 not assigned.not annotated	len=994 path=[1029:0-654 1661:655-664 1671:665-665 2892:666-685 2384:686-687 2386:688-853 2552:854-891 2590:892-920 4184:921-987 721:988-993] [-1, 1029, 1661, 1671, 2892, 2384, 2386, 2552, 2590, 4184, 721]	0	0.9	0.7	-0.4	0.6	1	2	2.1	1.6	2.2	0.9	3.2	2.4	1.5	2.3	1.7	1.9	1.3
TRINITY_DN182555_c2_g2		35.2 not assigned.not annotated	len=243 path=[6405:0-62 884:63-64 886:65-77 899:78-78 900:79-84 906:85-85 907:86-87 909:88-92 4100:93-176 3416:177-192 3432:193-242] [-1, 6405, 884, 886, 899, 900, 906, 907, 909, 4100, 3416, 3432, -2]	-11.3	0.4	NA	1	0.7	NA	0	0.3	0.5	0	0	0.8	0	0	0	0	1.5	0
TRINITY_DN182555_c2_g1		35.2 not assigned.not annotated	len=528 path=[4270:0-107 322:108-109 324:110-137 352:138-146 361:147-186 401:187-188 403:189-201 416:202-202 417:203-230 445:231-251 466:252-353 568:354-364 579:365-407 622:408-408 7046:409-432 647:433-440 655:441-461 676:462-506 721:507-512 727:513-513 728:514-516 731:517-518 733:519-527] [-1, 4270, 322, 324, 352, 361, 401, 403, 416, 417, 445, 466, 568, 579, 622, 7046, 647, 655, 676, 721, 727, 728, 731, 733]	0.6	0.5	0.9	-0.5	0.7	NA	1.3	0.8	0.6	1.8	0.1	0.7	0.9	1.2	1.7	0.5	0.4	0.9
TRINITY_DN182555_c1_g5		35.2 not assigned.not annotated	len=1155 path=[1:0-47 26:48-48 797:49-68 817:69-86 835:87-90 839:91-107 856:108-108 3315:109-144 893:145-157 906:158-224 973:225-225 974:226-280 1029:281-287 973:288-288 1036:289-296 1044:297-507 1255:508-635 1383:636-640 4428:641-751 1409:752-894 1552:895-914 1572:915-927 2421:928-928 2422:929-950 1649:951-951 1609:952-970 1628:971-971 1629:972-991 1649:992-992 1609:993-1011 1628:1012-1012 2894:1013-1154] [-1, 1, 26, 797, 817, 835, 839, 856, 3315, 893, 906, 973, 974, 1029, 973, 1036, 1044, 1255, 1383, 4428, 1409, 1552, 1572, 2421, 2422, 1649, 1609, 1628, 1629, 1649, 1609, 1628, 2894, -2]	1	0.1	0.7	-1.7	0.2	NA	1.7	0.8	0.3	0.4	1.3	0.7	1.3	1.5	2.3	0.3	0.3	0.3
TRINITY_DN182555_c1_g2		35.2 not assigned.not annotated	len=1517 path=[287:0-185 450:186-324 6892:325-348 613:349-517 782:518-528 793:529-529 794:530-532 26:533-533 27:534-542 4214:543-673 835:674-677 839:678-694 856:695-695 857:696-731 893:732-744 3652:745-868 1029:869-875 973:876-876 1036:877-884 4072:885-936 4124:937-1026 57:1027-1057 88:1058-1058 3036:1059-1261 6893:1262-1285 3263:1286-1286 3264:1287-1331 3309:1332-1332 3310:1333-1337 108:1338-1516] [-1, 287, 450, 6892, 613, 782, 793, 794, 26, 27, 4214, 835, 839, 856, 857, 893, 3652, 1029, 973, 1036, 4072, 4124, 57, 88, 3036, 6893, 3263, 3264, 3309, 3310, 108, -2]	0.3	0.4	0.9	-0.5	0.4	0.9	4.1	3.3	2.3	4.9	2.1	2.8	3.9	4.3	4.1	3.5	1.9	1.6
TRINITY_DN182554_c3_g1		35.2 not assigned.not annotated	len=646 path=[1:0-645] [-1, 1, -2]	13.5	0	0	6.6	0.4	NA	1.2	0	0	0	0	0	1.1	1.6	0.8	0	0	0
TRINITY_DN182554_c2_g6		35.2 not assigned.not annotated	len=206 path=[4086:0-66 4130:67-75 2687:76-76 4139:77-125 4188:126-173 4236:174-205] [-1, 4086, 4130, 2687, 4139, 4188, 4236, -2]	15.5	0.2	0	0	1	NA	4.7	0	0	0	0	0	0	8.2	5.9	0	0	0
TRINITY_DN182554_c2_g5		35.2 not assigned.not annotated	len=236 path=[3508:0-235] [-1, 3508, -2]	11.9	0.4	NA	12.4	0.4	NA	0.4	0	0.5	0	0	0	0	1.2	0	0	0	1.6
TRINITY_DN182554_c2_g2		35.2 not assigned.not annotated	len=855 path=[2019:0-66 2063:67-110 2107:111-132 197:133-133 2129:134-180 245:181-181 246:182-186 251:187-187 252:188-195 260:196-205 270:206-206 271:207-219 284:220-232 297:233-233 298:234-236 301:237-237 302:238-248 313:249-256 321:257-260 325:261-261 326:262-310 375:311-325 390:326-854] [-1, 2019, 2063, 2107, 197, 2129, 245, 246, 251, 252, 260, 270, 271, 284, 297, 298, 301, 302, 313, 321, 325, 326, 375, 390, -2]	3.6	0	0	0.7	0.5	0.8	61.2	5.1	8.4	5.9	6.3	3.3	56.1	75.1	52.2	7.2	1.9	15.9
TRINITY_DN182554_c2_g1		35.2 not assigned.not annotated	len=332 path=[5830:0-83 3435:84-101 1326:102-128 5465:129-160 3996:161-173 4009:174-226 1700:227-227 6836:228-251 1725:252-272 1746:273-274 5629:275-331] [-1, 5830, 3435, 1326, 5465, 3996, 4009, 1700, 6836, 1725, 1746, 5629, -2]	1.2	0.2	0.7	1.2	0.2	0.8	1.3	0.6	1.3	1	0.6	0.2	2	1.1	0.8	1.9	0.5	1.6
TRINITY_DN182554_c1_g1		35.2 not assigned.not annotated	len=386 path=[970:0-101 75:102-117 91:118-127 101:128-134 108:135-135 109:136-142 896:143-160 914:161-169 923:170-175 929:176-177 151:178-178 152:179-182 358:183-193 369:194-194 370:195-202 378:203-208 843:209-218 192:219-219 853:220-232 871:233-257 432:258-260 435:261-261 436:262-262 437:263-271 244:272-272 245:273-283 256:284-284 1226:285-308 281:309-321 1627:322-345 318:346-385] [-1, 970, 75, 91, 101, 108, 109, 896, 914, 923, 929, 151, 152, 358, 369, 370, 378, 843, 192, 853, 871, 432, 435, 436, 437, 244, 245, 256, 1226, 281, 1627, 318, -2]	-0.6	0.7	0.6	-3.4	0.3	NA	0.4	0.7	0.1	1.6	0.1	0.3	0.1	0.1	1	0	0	0.2
TRINITY_DN182553_c0_g1		13.3.6.5.2.2.3 Cell cycle.mitosis and meiosis.meiotic recombination.meiotic crossover.class II interference-insensitive crossover pathway.MUS81-independent pathway.HRQ1 crosslink repair helicase	len=3908 path=[1:0-85 64:86-106 85:107-284 9897:285-308 287:309-361 5639:362-389 368:390-646 8956:647-687 666:688-688 667:689-695 7127:696-748 727:749-780 9899:781-804 783:805-861 840:862-870 849:871-879 4790:880-888 5531:889-906 897:907-928 919:929-955 946:956-956 947:957-984 975:985-1032 1023:1033-1067 1058:1068-1089 1080:1090-1113 1104:1114-1115 1106:1116-1126 1117:1127-1127 1118:1128-1130 1121:1131-1148 1139:1149-1179 1170:1180-1203 1194:1204-1206 1197:1207-1208 4871:1209-1232 1223:1233-1328 1319:1329-1362 1353:1363-1374 1365:1375-1375 1366:1376-1413 1404:1414-1477 1468:1478-1478 1469:1479-1514 1505:1515-1519 1510:1520-1540 1531:1541-1581 1572:1582-1605 1596:1606-1625 1616:1626-1628 1619:1629-1632 1623:1633-1648 1639:1649-1656 1647:1657-1685 1676:1686-1706 1697:1707-1710 1701:1711-1730 9898:1731-1754 1745:1755-1759 1750:1760-1844 1835:1845-1864 1855:1865-1881 4671:1882-1882 5484:1883-1905 1896:1906-1931 1922:1932-1934 1925:1935-1939 1930:1940-1965 1956:1966-2004 1995:2005-2008 1999:2009-2018 2009:2019-2042 2033:2043-2047 2038:2048-2056 2047:2057-2076 3898:2077-2082 3904:2083-2089 3911:2090-2100 2091:2101-2109 2100:2110-2113 2104:2114-2114 2105:2115-2133 2124:2134-2136 9896:2137-2160 2151:2161-2191 2182:2192-2195 2186:2196-2223 2214:2224-2229 2220:2230-2358 2349:2359-2382 2373:2383-2403 2394:2404-2496 2487:2497-2527 2518:2528-2604 9903:2605-2628 2619:2629-2758 2749:2759-2772 2763:2773-2824 2815:2825-2845 2836:2846-2846 2837:2847-2847 9900:2848-2871 2862:2872-2925 9901:2926-2949 2940:2950-2994 2985:2995-3011 3002:3012-3087 3078:3088-3098 3089:3099-3111 3102:3112-3120 3111:3121-3380 3371:3381-3381 3372:3382-3401 3392:3402-3404 3395:3405-3427 9902:3428-3451 3442:3452-3598 3589:3599-3621 3612:3622-3907] [-1, 1, 64, 85, 9897, 287, 5639, 368, 8956, 666, 667, 7127, 727, 9899, 783, 840, 849, 4790, 5531, 897, 919, 946, 947, 975, 1023, 1058, 1080, 1104, 1106, 1117, 1118, 1121, 1139, 1170, 1194, 1197, 4871, 1223, 1319, 1353, 1365, 1366, 1404, 1468, 1469, 1505, 1510, 1531, 1572, 1596, 1616, 1619, 1623, 1639, 1647, 1676, 1697, 1701, 9898, 1745, 1750, 1835, 1855, 4671, 5484, 1896, 1922, 1925, 1930, 1956, 1995, 1999, 2009, 2033, 2038, 2047, 3898, 3904, 3911, 2091, 2100, 2104, 2105, 2124, 9896, 2151, 2182, 2186, 2214, 2220, 2349, 2373, 2394, 2487, 2518, 9903, 2619, 2749, 2763, 2815, 2836, 2837, 9900, 2862, 9901, 2940, 2985, 3002, 3078, 3089, 3102, 3111, 3371, 3372, 3392, 3395, 9902, 3442, 3589, 3612, -2]	0.7	0.4	NA	-1.3	0.3	NA	0.8	0.5	0.2	0.8	0.3	0.3	0.6	0.4	1.3	0.2	0.3	0.2
TRINITY_DN182552_c5_g1		35.2 not assigned.not annotated	len=206 path=[1:0-205] [-1, 1, -2]	0	1	NA	0	1	NA	0	0	0	0	0	0	0	0	0	0	0	0
TRINITY_DN182552_c4_g1		35.2 not assigned.not annotated	len=1016 path=[1:0-1015] [-1, 1, -2]	0.4	0.4	1	-0.2	0.7	NA	1.2	0.9	0.7	1.4	0.6	0.6	0.8	1.4	1.4	0.5	0.8	0.9
TRINITY_DN182552_c3_g2		11.5.2.1 Phytohormones.ethylene.perception and signal transduction.ETR/ERS-type receptor protein	len=2359 path=[4395:0-137 5255:138-161 4534:162-291 5264:292-315 4688:316-481 552:482-774 5254:775-798 869:799-806 5259:807-830 901:831-947 5262:948-971 1042:972-1019 1090:1020-1030 1101:1031-1043 1114:1044-1046 1117:1047-1142 5258:1143-1166 1237:1167-1556 5266:1557-1580 1651:1581-1871 5260:1872-1895 1966:1896-1952 2023:1953-1962 2033:1963-1963 2034:1964-1982 2053:1983-1988 5252:1989-2012 2083:2013-2065 2136:2066-2078 3876:2079-2102 2173:2103-2150 4854:2151-2198 2269:2199-2244 3824:2245-2272 2343:2273-2291 3751:2292-2315 2386:2316-2319 2390:2320-2334 5257:2335-2358] [-1, 4395, 5255, 4534, 5264, 4688, 552, 5254, 869, 5259, 901, 5262, 1042, 1090, 1101, 1114, 1117, 5258, 1237, 5266, 1651, 5260, 1966, 2023, 2033, 2034, 2053, 5252, 2083, 2136, 3876, 2173, 4854, 2269, 3824, 2343, 3751, 2386, 2390, 5257]	-0.4	0.8	0.5	-0.4	0.7	1	3.1	4	3	8.9	2	1.1	3.9	2.1	3.4	3.6	2	3.4
TRINITY_DN182552_c3_g1		35.2 not assigned.not annotated	len=466 path=[3352:0-130 2993:131-131 2994:132-139 3002:140-153 3016:154-184 3047:185-185 3048:186-208 3071:209-355 3218:356-448 3311:449-465] [-1, 3352, 2993, 2994, 3002, 3016, 3047, 3048, 3071, 3218, 3311, -2]	0	0.8	0.6	0.1	0.6	1	3.4	3.3	3.7	3.1	2.8	4	3	4	3.3	2.6	4.5	3.8
TRINITY_DN182552_c1_g1		35.2 not assigned.not annotated	len=3287 path=[1:0-380 3348:381-404 383:405-1452 1431:1453-1468 1447:1469-2666 2645:2667-2683 2662:2684-3107 3349:3108-3131 3110:3132-3286] [-1, 1, 3348, 383, 1431, 1447, 2645, 2662, 3349, 3110, -2]	0.9	0	0.6	-0.6	0.2	0.8	7.6	4.2	2.7	5.3	2.5	4.7	8.3	6.6	8	2.5	3	2.5
TRINITY_DN182551_c5_g6		35.2 not assigned.not annotated	len=235 path=[9820:0-82 13497:83-106 9904:107-216 8033:217-231 8048:232-234] [-1, 9820, 13497, 9904, 8033, 8048, -2]	0	1	NA	12.4	0.2	NA	0	0	0.6	0	0	0	0	0	0	0.8	0	0.8
TRINITY_DN182551_c5_g4		35.2 not assigned.not annotated	len=4478 path=[490:0-32 504:33-68 540:69-78 550:79-79 551:80-92 564:93-367 839:368-375 10014:376-419 839:420-427 847:428-766 13496:767-790 1210:791-801 1221:802-818 1238:819-924 1344:925-1472 1892:1473-1473 1893:1474-1855 2275:1856-1883 2303:1884-1893 2313:1894-1909 2329:1910-1939 2359:1940-1940 2360:1941-1942 2362:1943-1979 2399:1980-2127 2547:2128-3742 4162:3743-3788 4208:3789-3838 4258:3839-3851 4271:3852-3893 4313:3894-3994 4414:3995-4151 4571:4152-4477] [-1, 490, 504, 540, 550, 551, 564, 839, 10014, 839, 847, 13496, 1210, 1221, 1238, 1344, 1892, 1893, 2275, 2303, 2313, 2329, 2359, 2360, 2362, 2399, 2547, 4162, 4208, 4258, 4271, 4313, 4414, 4571, -2]	1.2	0.2	0.5	-1.7	0.2	0.7	2.6	1.1	0.3	1.2	0.3	1.9	2.2	1.6	3.9	0.5	0.4	0.1
TRINITY_DN182551_c5_g3		35.2 not assigned.not annotated	len=299 path=[10426:0-53 10457:54-74 10478:75-97 10501:98-271 10675:272-272 12709:273-298] [-1, 10426, 10457, 10478, 10501, 10675, 12709, -2]	13.1	0.1	NA	0	1	NA	0.9	0	0	0	0	0	1	0.5	1.1	0	0	0
TRINITY_DN182551_c5_g2		35.2 not assigned.not annotated	len=929 path=[8914:0-101 13503:102-125 9017:126-141 13495:142-165 9057:166-178 9070:179-258 9150:259-550 13501:551-574 9466:575-769 9661:770-928] [-1, 8914, 13503, 9017, 13495, 9057, 9070, 9150, 13501, 9466, 9661, -2]	3.4	0.2	NA	-1.1	0.4	NA	0.6	0.1	0	0	0	0.1	0.5	0.3	1.1	0	0	0
TRINITY_DN182551_c0_g1		35.2 not assigned.not annotated	len=245 path=[1:0-89 247:90-113 92:114-244] [-1, 1, 247, 92, -2]	-12	0.4	NA	0.6	0.7	1	0	0.4	0.6	0	0	1.3	0	0	0	0.6	1.3	0
TRINITY_DN182550_c2_g7		35.2 not assigned.not annotated	len=278 path=[6645:0-48 6671:49-74 6697:75-161 9866:162-185 6808:186-277] [-1, 6645, 6671, 6697, 9866, 6808, -2]	-1.5	0.4	NA	-2	0.4	NA	0.2	0.4	0.1	0.3	0	1	0.5	0	0	0	0.3	0
TRINITY_DN182550_c2_g6		18.10.1.2.6 Protein modification.dephosphorylation.serine/threonine protein phosphatase superfamily.PPM/PP2C Mn/Mg-dependent phosphatase families.clade F phosphatase	len=650 path=[5569:0-333 9882:334-357 5904:358-423 5970:424-465 6012:466-585 6132:586-649] [-1, 5569, 9882, 5904, 5970, 6012, 6132, -2]	1.1	0	0.5	-0.5	0.3	0.9	5.2	2.4	1.8	3	1.7	2.6	5	5.3	5.3	1.6	2.7	1.1
TRINITY_DN182550_c2_g2		35.2 not assigned.not annotated	len=872 path=[5313:0-54 1416:55-55 5345:56-79 1441:80-173 1535:174-187 1549:188-188 1550:189-221 1583:222-222 1584:223-248 1610:249-259 1621:260-274 1636:275-313 9868:314-337 1699:338-449 1811:450-498 1860:499-513 1875:514-514 9878:515-538 1900:539-559 1921:560-583 9879:584-607 1969:608-708 2070:709-725 2087:726-745 2107:746-775 2137:776-847 9867:848-871] [-1, 5313, 1416, 5345, 1441, 1535, 1549, 1550, 1583, 1584, 1610, 1621, 1636, 9868, 1699, 1811, 1860, 1875, 9878, 1900, 1921, 9879, 1969, 2070, 2087, 2107, 2137, 9867]	-2.6	0.2	NA	-0.4	0.7	NA	0.1	0.8	0.6	0.1	1.3	0.9	0.1	0.1	0.2	0.5	0.7	0.6
TRINITY_DN182550_c2_g1		18.10.1.2.6 Protein modification.dephosphorylation.serine/threonine protein phosphatase superfamily.PPM/PP2C Mn/Mg-dependent phosphatase families.clade F phosphatase	len=1072 path=[1:0-144 123:145-161 140:162-618 597:619-639 618:640-644 623:645-686 665:687-732 9871:733-756 735:757-764 743:765-806 785:807-872 851:873-915 894:916-916 895:917-1052 1031:1053-1071] [-1, 1, 123, 140, 597, 618, 623, 665, 9871, 735, 743, 785, 851, 894, 895, 1031]	0.7	0.1	0.9	-0.7	0.1	0.8	27.3	17.4	11	19.2	12.3	20.5	27.1	27.1	27.9	10.9	12	10.2
TRINITY_DN182550_c1_g3		35.1 not assigned.annotated	len=635 path=[963:0-172 2725:173-196 1137:197-309 1250:310-333 1274:334-424 2730:425-448 1389:449-525 2729:526-549 1490:550-582 492:583-583 493:584-597 1885:598-634] [-1, 963, 2725, 1137, 1250, 1274, 2730, 1389, 2729, 1490, 492, 493, 1885, -2]	1.8	0	0.2	-0.5	0.6	0.9	12.5	3.7	2.6	1.5	2.8	6.8	13.1	11.6	12.8	2.7	2.3	2.7
TRINITY_DN182550_c1_g1		18.10.1.2.6 Protein modification.dephosphorylation.serine/threonine protein phosphatase superfamily.PPM/PP2C Mn/Mg-dependent phosphatase families.clade F phosphatase	len=985 path=[1:0-195 174:196-196 2724:197-220 199:221-230 2727:231-254 233:255-273 252:274-287 266:288-288 267:289-297 276:298-301 2723:302-325 304:326-341 320:342-375 354:376-444 2728:445-468 447:469-490 469:491-513 492:514-514 493:515-528 507:529-603 582:604-639 618:640-702 681:703-729 708:730-774 2726:775-798 777:799-799 778:800-833 2722:834-857 836:858-870 849:871-984] [-1, 1, 174, 2724, 199, 2727, 233, 252, 266, 267, 276, 2723, 304, 320, 354, 2728, 447, 469, 492, 493, 507, 582, 618, 681, 708, 2726, 777, 778, 2722, 836, 849, -2]	2	0	0.1	-0.3	0.6	0.9	20.8	5.2	4.1	3	4.4	8.2	20.2	22.3	19.8	4.5	4.6	3.3
TRINITY_DN182549_c3_g1		13.3.3.1.4 Cell cycle.mitosis and meiosis.chromosome segregation.centromere assembly and maintenance.WYRD inner centromere protein	len=887 path=[1:0-44 23:45-48 27:49-62 41:63-69 6156:70-93 72:94-97 76:98-113 92:114-119 98:120-121 3283:122-133 3295:134-155 137:156-171 153:172-195 177:196-215 197:216-221 203:222-236 3780:237-291 273:292-294 3192:295-319 301:320-323 3119:324-396 378:397-407 389:408-410 3565:411-431 3586:432-434 416:435-443 425:444-509 491:510-518 500:519-571 553:572-590 572:591-591 573:592-596 3042:597-606 3052:607-620 602:621-626 608:627-635 617:636-660 642:661-676 658:677-701 683:702-719 701:720-725 707:726-749 731:750-766 748:767-776 6160:777-800 782:801-803 785:804-842 824:843-845 827:846-854 836:855-866 848:867-867 4441:868-868 4442:869-886] [-1, 1, 23, 27, 41, 6156, 72, 76, 92, 98, 3283, 3295, 137, 153, 177, 197, 203, 3780, 273, 3192, 301, 3119, 378, 389, 3565, 3586, 416, 425, 491, 500, 553, 572, 573, 3042, 3052, 602, 608, 617, 642, 658, 683, 701, 707, 731, 748, 6160, 782, 785, 824, 827, 836, 848, 4441, 4442, -2]	1.8	0.3	0.4	-0.1	0.9	NA	1.8	0.5	0.5	0.3	0.7	0.5	1.1	0.6	3.6	0.7	0.6	0.1
TRINITY_DN182549_c2_g1		35.2 not assigned.not annotated	len=279 path=[215:0-52 245:53-53 353:54-64 159:65-102 197:103-106 201:107-128 9:129-148 29:149-278] [-1, 215, 245, 353, 159, 197, 201, 9, 29, -2]	0.8	0.6	1	0.8	0.3	0.9	2.5	1.5	2.6	0	3	1.4	2.2	4.8	0.3	2.1	3.1	2.5
TRINITY_DN182549_c0_g1		35.2 not assigned.not annotated	len=330 path=[1:0-244 352:245-268 247:269-302 281:303-329] [-1, 1, 352, 247, 281, -2]	0.1	0.9	0.7	0.5	0.2	0.8	2.2	2.1	3	2.9	1.6	1.8	1.5	2.9	2.2	2.2	4	2.8
TRINITY_DN182548_c1_g5		35.1 not assigned.annotated	len=360 path=[5725:0-52 5755:53-57 1126:58-59 5262:60-73 5276:74-83 1152:84-87 1156:88-117 1186:118-130 1199:131-134 1203:135-152 1221:153-173 1242:174-177 1246:178-185 1254:186-190 1259:191-224 5310:225-247 1406:248-286 1445:287-307 1466:308-348 1507:349-359] [-1, 5725, 5755, 1126, 5262, 5276, 1152, 1156, 1186, 1199, 1203, 1221, 1242, 1246, 1254, 1259, 5310, 1406, 1445, 1466, 1507]	-1	0.4	NA	-1.8	0.3	NA	0.4	0.8	0.2	1.5	0.3	0.5	0.1	0.6	0.5	0.2	0.2	0.2
TRINITY_DN182548_c1_g4		5.1.7.2 Lipid metabolism.fatty acid synthesis.fatty acid chain termination.palmitoyl-ACP thioesterase	len=2716 path=[1:0-91 11568:92-115 94:116-190 169:191-346 4342:347-419 11580:420-443 4439:444-542 11582:543-566 4562:567-567 11586:568-591 4587:592-1078 5074:1079-1115 5111:1116-1121 345:1122-1153 377:1154-1177 401:1178-1423 647:1424-1438 662:1439-1447 11577:1448-1471 695:1472-1650 874:1651-1669 893:1670-1737 961:1738-1754 978:1755-1805 1029:1806-1807 11569:1808-1831 1055:1832-1850 11572:1851-1874 1098:1875-1897 1121:1898-1902 1126:1903-1904 1128:1905-1918 1142:1919-1928 1152:1929-1932 3505:1933-1946 5186:1947-1962 1186:1963-1975 1199:1976-1979 3551:1980-1999 3571:2000-2000 3572:2001-2018 3590:2019-2028 3600:2029-2035 3607:2036-2069 3641:2070-2092 3664:2093-2118 3690:2119-2119 3691:2120-2160 1507:2161-2171 1518:2172-2186 1533:2187-2195 1542:2196-2196 1543:2197-2205 1552:2206-2206 11571:2207-2230 1577:2231-2232 1579:2233-2299 11573:2300-2323 1670:2324-2346 11576:2347-2370 1717:2371-2380 1727:2381-2407 3173:2408-2426 3192:2427-2427 3193:2428-2431 3197:2432-2432 3198:2433-2447 3213:2448-2451 3217:2452-2456 3222:2457-2472 3238:2473-2473 3239:2474-2483 3249:2484-2484 3250:2485-2497 3263:2498-2498 3264:2499-2502 3268:2503-2508 3274:2509-2522 3288:2523-2526 3292:2527-2715] [-1, 1, 11568, 94, 169, 4342, 11580, 4439, 11582, 4562, 11586, 4587, 5074, 5111, 345, 377, 401, 647, 662, 11577, 695, 874, 893, 961, 978, 1029, 11569, 1055, 11572, 1098, 1121, 1126, 1128, 1142, 1152, 3505, 5186, 1186, 1199, 3551, 3571, 3572, 3590, 3600, 3607, 3641, 3664, 3690, 3691, 1507, 1518, 1533, 1542, 1543, 1552, 11571, 1577, 1579, 11573, 1670, 11576, 1717, 1727, 3173, 3192, 3193, 3197, 3198, 3213, 3217, 3222, 3238, 3239, 3249, 3250, 3263, 3264, 3268, 3274, 3288, 3292, -2]	-1.3	0.3	0	-0.8	0.4	0.8	7.8	18.6	10.6	15.4	7.5	32.9	8.4	6.8	8.3	9.7	13.3	9
TRINITY_DN182548_c1_g3		35.2 not assigned.not annotated	len=1359 path=[1888:0-83 1949:84-101 1967:102-156 11585:157-180 2046:181-200 5997:201-218 2085:219-323 2190:324-427 2294:428-475 2342:476-477 2344:478-621 2488:622-657 2524:658-691 2558:692-716 2583:717-780 2647:781-781 2648:782-810 2677:811-825 2692:826-866 2733:867-879 2746:880-889 2756:890-903 2770:904-916 2783:917-960 2827:961-962 5160:963-975 5173:976-988 2854:989-999 2865:1000-1001 2867:1002-1098 2964:1099-1124 11584:1125-1148 3014:1149-1307 647:1308-1322 5202:1323-1358] [-1, 1888, 1949, 1967, 11585, 2046, 5997, 2085, 2190, 2294, 2342, 2344, 2488, 2524, 2558, 2583, 2647, 2648, 2677, 2692, 2733, 2746, 2756, 2770, 2783, 2827, 5160, 5173, 2854, 2865, 2867, 2964, 11584, 3014, 647, 5202, -2]	2.3	0	0	-0.7	0.3	0.8	12.6	2.6	1.6	4.1	2.1	1.7	14.6	9.7	13.5	1.6	1.8	1.5
TRINITY_DN182548_c1_g2		35.2 not assigned.not annotated	len=322 path=[10431:0-203 10943:204-321] [-1, 10431, 10943, -2]	0.5	0.7	1	-1.5	0.5	NA	0.7	0.5	0.2	0.2	0	1.2	0.9	0	1.1	0.2	0.2	0.2
TRINITY_DN182548_c1_g1		35.1 not assigned.annotated	len=922 path=[9792:0-192 8189:193-284 8281:285-308 7157:309-335 7184:336-392 7241:393-440 7289:441-441 11575:442-465 7314:466-529 7378:530-555 7404:556-577 6651:578-596 6670:597-716 11570:717-740 6814:741-783 6857:784-797 6871:798-921] [-1, 9792, 8189, 8281, 7157, 7184, 7241, 7289, 11575, 7314, 7378, 7404, 6651, 6670, 11570, 6814, 6857, 6871, -2]	-1.8	0.1	0	-0.4	0.4	0.9	0.7	2.5	1.8	2.7	1.3	3.5	0.4	1.1	0.6	1.6	2.5	1.4
TRINITY_DN182547_c1_g2		18.10.1.1.2.4 Protein modification.dephosphorylation.serine/threonine protein phosphatase superfamily.PPP Fe-Zn-dependent phosphatase families.PP2A phosphatase complexes.B2-type regulatory component	len=1641 path=[1:0-129 12109:130-153 132:154-201 11319:202-219 197:220-368 346:369-389 367:390-392 370:393-414 12127:415-438 416:439-444 6451:445-468 446:469-470 448:471-473 451:474-500 12132:501-524 502:525-590 12135:591-614 592:615-615 593:616-687 665:688-730 708:731-749 727:750-772 12122:773-796 774:797-823 801:824-843 821:844-889 12124:890-913 891:914-930 908:931-938 916:939-1013 12129:1014-1037 1015:1038-1042 12136:1043-1066 1044:1067-1111 12111:1112-1135 1113:1136-1170 1148:1171-1192 1170:1193-1262 1240:1263-1271 1249:1272-1286 1264:1287-1290 1268:1291-1513 1491:1514-1514 2259:1515-1570 12120:1571-1594 1572:1595-1609 1587:1610-1618 6587:1619-1640] [-1, 1, 12109, 132, 11319, 197, 346, 367, 370, 12127, 416, 6451, 446, 448, 451, 12132, 502, 12135, 592, 593, 665, 708, 727, 12122, 774, 801, 821, 12124, 891, 908, 916, 12129, 1015, 12136, 1044, 12111, 1113, 1148, 1170, 1240, 1249, 1264, 1268, 1491, 2259, 12120, 1572, 1587, 6587, -2]	0.8	0	0.7	-0.9	0.1	0.7	3.7	2.1	1.1	2.6	1.6	2.1	4.2	3.1	3.9	1.1	1.1	1.1
TRINITY_DN182547_c1_g1		18.10.1.1.2.4 Protein modification.dephosphorylation.serine/threonine protein phosphatase superfamily.PPP Fe-Zn-dependent phosphatase families.PP2A phosphatase complexes.B2-type regulatory component	len=2577 path=[2339:0-97 2414:98-533 2850:534-541 8701:542-612 12137:613-636 8796:637-722 3039:723-741 3058:742-796 12134:797-820 3137:821-1043 3360:1044-1123 12123:1124-1147 3464:1148-1150 3467:1151-1166 3483:1167-1521 12130:1522-1545 3862:1546-1600 708:1601-1619 3917:1620-1659 3957:1660-1704 4002:1705-1705 12131:1706-1729 4027:1730-1800 908:1801-1808 1687:1809-1883 12117:1884-1907 1786:1908-1909 1788:1910-2040 1919:2041-2062 1941:2063-2086 1965:2087-2103 1982:2104-2244 2123:2245-2266 2145:2267-2380 1491:2381-2381 1492:2382-2411 12133:2412-2435 1546:2436-2461 1572:2462-2476 1587:2477-2485 1596:2486-2497 1608:2498-2533 12115:2534-2557 1668:2558-2576] [-1, 2339, 2414, 2850, 8701, 12137, 8796, 3039, 3058, 12134, 3137, 3360, 12123, 3464, 3467, 3483, 12130, 3862, 708, 3917, 3957, 4002, 12131, 4027, 908, 1687, 12117, 1786, 1788, 1919, 1941, 1965, 1982, 2123, 2145, 1491, 1492, 12133, 1546, 1572, 1587, 1596, 1608, 12115, 1668, -2]	1	0	0.6	-1.1	0	0.6	4.7	2.3	1.1	2.1	2	2.9	5	3.7	5.4	0.8	1.5	0.9
TRINITY_DN182547_c0_g2		35.2 not assigned.not annotated	len=630 path=[2150:0-91 3573:92-115 2243:116-311 2439:312-329 2457:330-383 2511:384-400 2528:401-453 2581:454-474 2602:475-501 3569:502-525 2653:526-629] [-1, 2150, 3573, 2243, 2439, 2457, 2511, 2528, 2581, 2602, 3569, 2653, -2]	0	1	0.6	-0.4	0.4	1	1.7	1.7	1.3	1.8	1.3	2.1	1.2	1.5	2.4	1	2.1	0.9
TRINITY_DN182547_c0_g1		18.10.1.1.2.4 Protein modification.dephosphorylation.serine/threonine protein phosphatase superfamily.PPP Fe-Zn-dependent phosphatase families.PP2A phosphatase complexes.B2-type regulatory component	len=1611 path=[1:0-182 161:183-224 203:225-236 215:237-279 258:280-284 263:285-303 282:304-368 347:369-389 368:390-392 371:393-407 386:408-440 419:441-453 432:454-464 443:465-465 444:466-472 451:473-489 468:490-526 505:527-527 3575:528-551 530:552-559 538:560-578 557:579-703 3570:704-727 706:728-754 733:755-776 755:777-780 759:781-829 808:830-846 825:847-900 879:901-932 911:933-1128 3568:1129-1152 1131:1153-1198 3173:1199-1229 1210:1230-1230 1211:1231-1258 3572:1259-1282 1263:1283-1462 3574:1463-1486 1467:1487-1610] [-1, 1, 161, 203, 215, 258, 263, 282, 347, 368, 371, 386, 419, 432, 443, 444, 451, 468, 505, 3575, 530, 538, 557, 3570, 706, 733, 755, 759, 808, 825, 879, 911, 3568, 1131, 3173, 1210, 1211, 3572, 1263, 3574, 1467, -2]	0	1	0.6	-0.6	0.2	0.8	21.5	21.6	14	30.1	17	17.8	17.1	26.5	21	13.6	18.7	9.9
TRINITY_DN182546_c5_g1		35.2 not assigned.not annotated	len=290 path=[1:0-289] [-1, 1, -2]	2.4	0	0.1	1.9	0	0.3	8.2	1.5	5.8	1.1	3.2	0.3	8.9	10.4	5.5	6.1	6	5.4
TRINITY_DN182546_c4_g7		35.2 not assigned.not annotated	len=930 path=[3492:0-217 3687:218-231 3701:232-468 10207:469-492 3962:493-749 3158:750-755 6125:756-765 6135:766-929] [-1, 3492, 3687, 3701, 10207, 3962, 3158, 6125, 6135, -2]	0.2	0.7	NA	0.8	0.3	NA	0.4	0.4	0.6	0.6	0.3	0.2	0.5	0.5	0.3	0.8	0.3	0.8
TRINITY_DN182546_c4_g6		35.2 not assigned.not annotated	len=507 path=[7476:0-150 7604:151-163 7617:164-506] [-1, 7476, 7604, 7617, -2]	0	1	0.8	0.4	0.4	0.9	1.3	1.2	1.7	1.8	0.5	1.4	0.8	2.4	0.7	1.3	1.9	1.8
TRINITY_DN182546_c4_g5		35.2 not assigned.not annotated	len=444 path=[6769:0-56 2634:57-57 2635:58-266 2844:267-305 2883:306-316 2894:317-329 2907:330-335 2913:336-347 2925:348-359 2937:360-379 6695:380-395 2972:396-408 8927:409-443] [-1, 6769, 2634, 2635, 2844, 2883, 2894, 2907, 2913, 2925, 2937, 6695, 2972, 8927, -2]	0.5	0.5	0.9	-0.6	0.5	NA	1.6	1.1	0.8	2.2	0.4	0.8	2.3	1.3	1.3	0.8	0.8	0.6
TRINITY_DN182546_c4_g4		35.2 not assigned.not annotated	len=226 path=[9321:0-225] [-1, 9321, -2]	13.4	0.4	NA	11.8	0.4	NA	1.1	0	0.4	0	0	0	0	0	3.2	1.1	0	0
TRINITY_DN182546_c4_g3		35.2 not assigned.not annotated	len=1078 path=[5066:0-101 5145:102-125 5169:126-142 5186:143-151 5195:152-188 10205:189-212 5256:213-357 9175:358-459 5422:460-460 5423:461-461 5424:462-462 5425:463-504 5467:505-536 5499:537-575 1802:576-838 10210:839-862 2089:863-888 2115:889-908 2135:909-912 2139:913-919 2146:920-920 2148:921-921 2149:922-932 2160:933-1077] [-1, 5066, 5145, 5169, 5186, 5195, 10205, 5256, 9175, 5422, 5423, 5424, 5425, 5467, 5499, 1802, 10210, 2089, 2115, 2135, 2139, 2146, 2148, 2149, 2160, -2]	0.2	0.6	0.7	0	1	1	14.1	12.7	12.6	15.2	11.8	11	13.3	17.6	11.3	11.6	15.1	11.3
TRINITY_DN182546_c4_g2		35.2 not assigned.not annotated	len=440 path=[8326:0-202 8506:203-206 9723:207-439] [-1, 8326, 8506, 9723, -2]	0.1	1	NA	-8.5	0.4	NA	0	0	0	0	0.1	0	0	0	0.1	0	0	0
TRINITY_DN182546_c4_g1		15.3.6.5.1 RNA biosynthesis.RNA polymerase II-dependent transcription.MEDIATOR transcription co-activator complex.other.MED25 component	len=1550 path=[1:0-66 10203:67-90 69:91-227 206:228-228 4390:229-281 260:282-289 5727:290-340 5778:341-350 5788:351-356 5794:357-358 337:359-370 5910:371-374 5914:375-394 373:395-413 5703:414-437 416:438-449 428:450-452 431:453-461 440:462-474 453:475-515 494:516-516 6963:517-539 606:540-561 628:562-711 10206:712-735 802:736-901 6671:902-925 992:926-936 1003:937-979 1046:980-1009 1076:1010-1100 1167:1101-1132 1199:1133-1171 10209:1172-1195 1262:1196-1279 1346:1280-1286 1353:1287-1291 1358:1292-1308 1375:1309-1312 1379:1313-1318 1385:1319-1335 1402:1336-1336 1403:1337-1337 1404:1338-1345 1412:1346-1359 1426:1360-1362 10212:1363-1386 1453:1387-1438 1505:1439-1459 1526:1460-1462 1529:1463-1463 1530:1464-1514 8819:1515-1549] [-1, 1, 10203, 69, 206, 4390, 260, 5727, 5778, 5788, 5794, 337, 5910, 5914, 373, 5703, 416, 428, 431, 440, 453, 494, 6963, 606, 628, 10206, 802, 6671, 992, 1003, 1046, 1076, 1167, 1199, 10209, 1262, 1346, 1353, 1358, 1375, 1379, 1385, 1402, 1403, 1404, 1412, 1426, 10212, 1453, 1505, 1526, 1529, 1530, 8819, -2]	1.3	0	0.3	-0.4	0.1	0.9	15.8	6.5	4.9	6.2	5.7	7.6	13.6	19.1	14.9	4.4	6.2	4.2
TRINITY_DN182546_c3_g1		35.2 not assigned.not annotated	len=1133 path=[1:0-184 1183:185-208 187:209-596 1185:597-620 599:621-683 1184:684-707 686:708-1132] [-1, 1, 1183, 187, 1185, 599, 1184, 686, -2]	0.5	0.2	1	0.2	0.5	NA	0.9	0.6	0.7	0.8	0.6	0.6	0.6	1.2	1	0.5	0.8	0.9
TRINITY_DN182546_c1_g1		15.3.6.5.1 RNA biosynthesis.RNA polymerase II-dependent transcription.MEDIATOR transcription co-activator complex.other.MED25 component	len=682 path=[311:0-285 745:286-309 598:310-407 37:408-410 744:411-434 64:435-681] [-1, 311, 745, 598, 37, 744, 64, -2]	1	0	0.7	0.7	0.2	NA	1.1	0.6	0.9	0.8	0.5	0.5	1	1.3	1.1	0.6	1.3	0.9
TRINITY_DN182545_c2_g3		35.2 not assigned.not annotated	len=1019 path=[6272:0-385 6635:386-401 6651:402-402 6652:403-431 6681:432-487 11820:488-511 6767:512-648 6904:649-673 6929:674-689 13259:690-713 6969:714-740 6996:741-805 13266:806-829 7085:830-836 7092:837-1018] [-1, 6272, 6635, 6651, 6652, 6681, 11820, 6767, 6904, 6929, 13259, 6969, 6996, 13266, 7085, 7092, -2]	0.3	0.5	0.9	-0.3	0.5	NA	1.4	1.1	0.9	1.7	1	0.7	1.2	1.3	1.6	0.8	1	1
TRINITY_DN182545_c2_g1		35.2 not assigned.not annotated	len=4643 path=[1:0-80 13250:81-104 83:105-124 103:125-210 189:211-215 194:216-245 224:246-280 259:281-296 275:297-297 276:298-316 13260:317-340 319:341-376 355:377-587 566:588-626 605:627-627 606:628-632 611:633-649 13254:650-673 652:674-910 889:911-911 13268:912-935 914:936-1453 1432:1454-1470 1449:1471-1939 13274:1940-1963 1942:1964-2039 13271:2040-2063 2042:2064-2170 2149:2171-2198 2177:2199-2306 2285:2307-2354 2333:2355-2355 13261:2356-2379 2358:2380-2546 13262:2547-2570 2549:2571-2571 2550:2572-2584 2563:2585-2601 5946:2602-2621 2597:2622-2707 2683:2708-2721 2697:2722-2873 2849:2874-2916 2892:2917-2954 13265:2955-2978 2954:2979-2981 2957:2982-2982 13270:2983-3006 2982:3007-3020 13273:3021-3044 3020:3045-3083 3059:3084-3113 3089:3114-3179 13251:3180-3203 3179:3204-3236 3212:3237-3237 13255:3238-3261 3237:3262-3262 3238:3263-3276 5309:3277-3320 5371:3321-3401 3410:3402-3408 4742:3409-3437 4771:3438-3443 3452:3444-3458 3467:3459-3467 3476:3468-3476 3485:3477-3608 13272:3609-3632 3641:3633-3661 3670:3662-3662 6122:3663-3686 3695:3687-3753 3762:3754-3762 3771:3763-3791 3800:3792-3815 3824:3816-3821 3830:3822-3822 3831:3823-3856 3865:3857-3857 3866:3858-3859 3868:3860-3863 3872:3864-3878 3887:3879-3880 3889:3881-3887 3896:3888-3907 13264:3908-3931 3940:3932-3947 5784:3948-3972 3981:3973-3973 3982:3974-4109 4118:4110-4133 4142:4134-4134 4143:4135-4153 4162:4154-4163 4172:4164-4189 4198:4190-4198 4207:4199-4209 4218:4210-4210 4219:4211-4218 4227:4219-4219 4228:4220-4235 4244:4236-4240 4249:4241-4301 4310:4302-4347 4356:4348-4379 5910:4380-4397 4405:4398-4642] [-1, 1, 13250, 83, 103, 189, 194, 224, 259, 275, 276, 13260, 319, 355, 566, 605, 606, 611, 13254, 652, 889, 13268, 914, 1432, 1449, 13274, 1942, 13271, 2042, 2149, 2177, 2285, 2333, 13261, 2358, 13262, 2549, 2550, 2563, 5946, 2597, 2683, 2697, 2849, 2892, 13265, 2954, 2957, 13270, 2982, 13273, 3020, 3059, 3089, 13251, 3179, 3212, 13255, 3237, 3238, 5309, 5371, 3410, 4742, 4771, 3452, 3467, 3476, 3485, 13272, 3641, 3670, 6122, 3695, 3762, 3771, 3800, 3824, 3830, 3831, 3865, 3866, 3868, 3872, 3887, 3889, 3896, 13264, 3940, 5784, 3981, 3982, 4118, 4142, 4143, 4162, 4172, 4198, 4207, 4218, 4219, 4227, 4228, 4244, 4249, 4310, 4356, 5910, 4405, -2]	0.6	0.1	0.9	-0.9	0.1	0.7	6.3	4.2	2.2	5.5	2.5	4.5	6.8	5.3	6.8	1.9	2.8	1.9
TRINITY_DN182545_c1_g1		35.2 not assigned.not annotated	len=212 path=[1:0-118 97:119-127 106:128-211] [-1, 1, 97, 106, -2]	0.9	0.2	0.7	-2.9	0	0.3	8	4.2	0.6	4.8	4.9	3	9.8	4.5	9.8	0	0	1.7
TRINITY_DN182544_c5_g1		35.2 not assigned.not annotated	len=240 path=[1:0-239] [-1, 1, -2]	-11.3	0.4	NA	2	0.3	0.8	0	0.2	1	0	0.7	0	0	0	0	0	1.5	1.5
TRINITY_DN182544_c4_g4		35.2 not assigned.not annotated	len=204 path=[8027:0-78 4313:79-112 8083:113-203] [-1, 8027, 4313, 8083, -2]	14.4	0.4	NA	0	1	NA	2.1	0	0	0	0	0	6.4	0	0	0	0	0
TRINITY_DN182544_c4_g3		35.2 not assigned.not annotated	len=1884 path=[5985:0-60 6023:61-493 5760:494-500 5708:501-501 5767:502-533 6705:534-553 313:554-676 436:677-1260 1020:1261-1275 1035:1276-1276 9363:1277-1300 1060:1301-1301 9365:1302-1325 1085:1326-1759 1519:1760-1763 1523:1764-1779 1539:1780-1781 5517:1782-1883] [-1, 5985, 6023, 5760, 5708, 5767, 6705, 313, 436, 1020, 1035, 9363, 1060, 9365, 1085, 1519, 1523, 1539, 5517, -2]	0	0.9	NA	-1.4	0.2	NA	0.7	0.7	0.3	0.6	0.4	1.1	0.8	0.6	0.7	0.3	0.2	0.3
TRINITY_DN182544_c4_g1		35.2 not assigned.not annotated	len=393 path=[2094:0-203 2275:204-204 6998:205-218 8317:219-265 7059:266-392] [-1, 2094, 2275, 6998, 8317, 7059, -2]	-0.1	0.8	0.5	-1	0.2	0.6	12.1	13.2	6.4	21.4	8.7	9.6	11.6	9.5	15.3	5.1	8.9	5.3
TRINITY_DN182543_c5_g1		35.2 not assigned.not annotated	len=1707 path=[1734:0-74 1786:75-75 1787:76-99 2511:100-129 1844:130-160 1875:161-161 1876:162-164 1879:165-170 1885:171-173 1888:174-174 1889:175-187 1902:188-188 1903:189-211 220:212-226 235:227-227 236:228-234 243:235-239 248:240-308 317:309-650 5574:651-674 683:675-675 684:676-708 5569:709-732 741:733-750 5571:751-774 783:775-775 784:776-795 5572:796-819 828:820-965 5573:966-989 998:990-997 5575:998-1021 1030:1022-1097 5566:1098-1121 1130:1122-1219 5568:1220-1243 1252:1244-1349 5570:1350-1373 1382:1374-1450 3851:1451-1492 3893:1493-1511 1482:1512-1513 1484:1514-1590 2865:1591-1636 1607:1637-1690 5207:1691-1706] [-1, 1734, 1786, 1787, 2511, 1844, 1875, 1876, 1879, 1885, 1888, 1889, 1902, 1903, 220, 235, 236, 243, 248, 317, 5574, 683, 684, 5569, 741, 5571, 783, 784, 5572, 828, 5573, 998, 5575, 1030, 5566, 1130, 5568, 1252, 5570, 1382, 3851, 3893, 1482, 1484, 2865, 1607, 5207, -2]	2.7	0	0	0.4	0.7	0.9	24.2	3.7	4.8	6.8	3.1	1.2	30.4	19.7	22.6	1.9	7.4	5
TRINITY_DN182543_c3_g4		35.2 not assigned.not annotated	len=249 path=[1255:0-173 1180:174-174 1181:175-248] [-1, 1255, 1180, 1181, -2]	13.6	0.2	0	0	1	NA	1.2	0	0	0	0	0	2.6	0	1.2	0	0	0
TRINITY_DN182543_c1_g1		35.2 not assigned.not annotated	len=210 path=[180:0-66 37:67-67 38:68-130 304:131-154 125:155-209] [-1, 180, 37, 38, 304, 125, -2]	12.5	0.4	NA	0	1	NA	0.6	0	0	0	0	0	0	0	1.7	0	0	0
TRINITY_DN182542_c8_g2		35.2 not assigned.not annotated	len=701 path=[326:0-113 417:114-114 7100:115-138 442:139-208 7101:209-232 536:233-235 539:236-248 552:249-252 556:253-272 576:273-292 596:293-567 871:568-568 872:569-569 873:570-700] [-1, 326, 417, 7100, 442, 7101, 536, 539, 552, 556, 576, 596, 871, 872, 873, -2]	-3.6	0.1	0	-0.9	0.3	0.7	1.1	13.3	7.1	13.3	5.8	20.9	0.9	0.8	1.6	7.8	5.4	8.1
TRINITY_DN182542_c8_g1		35.2 not assigned.not annotated	len=1645 path=[1690:0-358 2026:359-375 2043:376-923 5250:924-1012 2611:1013-1476 3075:1477-1499 3098:1500-1523 94:1524-1527 98:1528-1532 103:1533-1533 104:1534-1543 4938:1544-1578 149:1579-1581 152:1582-1592 163:1593-1593 164:1594-1597 168:1598-1608 179:1609-1611 6228:1612-1644] [-1, 1690, 2026, 2043, 5250, 2611, 3075, 3098, 94, 98, 103, 104, 4938, 149, 152, 163, 164, 168, 179, 6228, -2]	1.3	0	0.3	0.3	0.6	0.9	6.9	2.8	3.3	4	3.1	1.2	7.8	5.8	7.2	3.6	3.3	3
TRINITY_DN182542_c7_g1		20.3.3.1.2 Cytoskeleton.actin and tubulin folding.post-CCT Tubulin folding pathway.TFC tubulin folding cofactors.TFC-B cofactor	len=1579 path=[1:0-283 262:284-320 1307:321-461 1448:462-479 1466:480-649 321:650-653 325:654-730 1660:731-743 1673:744-754 426:755-815 2304:816-839 511:840-868 2306:869-892 564:893-1027 699:1028-1052 2305:1053-1076 748:1077-1346 1018:1347-1390 1062:1391-1391 1063:1392-1409 1081:1410-1578] [-1, 1, 262, 1307, 1448, 1466, 321, 325, 1660, 1673, 426, 2304, 511, 2306, 564, 699, 2305, 748, 1018, 1062, 1063, 1081, -2]	-0.3	0.3	0.4	0.2	0.4	1	2.8	3.4	3.9	3.5	4.2	2.5	2.6	2.9	2.8	4.4	3.6	3.7
TRINITY_DN182542_c11_g1		35.2 not assigned.not annotated	len=220 path=[1:0-93 72:94-94 73:95-118 97:119-119 97:120-120 97:121-121 98:122-124 72:125-125 101:126-219] [-1, 1, 72, 73, 97, 97, 97, 98, 72, 101, -2]	0	1	0.7	-3	0	0	155.4	153.7	19.2	198.8	129.2	133.2	289.2	123.6	53.3	15	24.3	18.3
TRINITY_DN182542_c0_g1		35.2 not assigned.not annotated	len=250 path=[1:0-91 252:92-115 94:116-249] [-1, 1, 252, 94, -2]	0	1	NA	12.9	0.4	NA	0	0	0.8	0	0	0	0	0	0	0	2.3	0
TRINITY_DN182541_c0_g6		35.2 not assigned.not annotated	len=415 path=[5117:0-92 5187:93-162 5257:163-216 5311:217-240 5335:241-287 5382:288-297 5392:298-340 5435:341-414] [-1, 5117, 5187, 5257, 5311, 5335, 5382, 5392, 5435, -2]	1.9	0	0.1	0.7	0.4	0.8	31.3	8.4	14	17.7	6.2	1.4	27.4	34.3	32.1	11.8	14.9	15.2
TRINITY_DN182541_c0_g5		15.7.45 RNA biosynthesis.transcriptional activation.HRT transcription factor	len=245 path=[7320:0-96 9135:97-97 9136:98-119 7488:120-244] [-1, 7320, 9135, 9136, 7488, -2]	15.4	0	0	0	1	NA	4.3	0	0	0	0	0	5.7	2.8	4.3	0	0	0
TRINITY_DN182541_c0_g4		15.7.45 RNA biosynthesis.transcriptional activation.HRT transcription factor	len=557 path=[5532:0-203 5713:204-242 5752:243-266 9912:267-290 5800:291-295 5805:296-316 5826:317-317 9913:318-341 5851:342-556] [-1, 5532, 5713, 5752, 9912, 5800, 5805, 5826, 9913, 5851, -2]	3.4	0	0	0.5	0.5	1	6.3	0.6	0.8	1.1	0.7	0	6.2	5.7	7	0.7	0.8	1
TRINITY_DN182541_c0_g3		15.7.45 RNA biosynthesis.transcriptional activation.HRT transcription factor	len=1620 path=[1:0-257 236:258-272 251:273-278 257:279-283 9914:284-307 286:308-331 2653:332-370 349:371-378 357:379-380 2288:381-433 2341:434-514 493:515-522 501:523-615 594:616-617 2810:618-657 2850:658-658 2851:659-676 655:677-697 676:698-724 703:725-728 707:729-729 708:730-732 2467:733-733 2468:734-797 2532:798-798 2533:799-813 2548:814-855 810:856-866 821:867-875 830:876-876 831:877-879 4008:880-959 2600:960-975 2616:976-983 2624:984-1012 967:1013-1050 1005:1051-1072 1027:1073-1079 1034:1080-1080 1035:1081-1100 1055:1101-1126 1081:1127-1156 3812:1157-1183 1138:1184-1184 1139:1185-1188 1143:1189-1189 1858:1190-1619] [-1, 1, 236, 251, 257, 9914, 286, 2653, 349, 357, 2288, 2341, 493, 501, 594, 2810, 2850, 2851, 655, 676, 703, 707, 708, 2467, 2468, 2532, 2533, 2548, 810, 821, 830, 831, 4008, 2600, 2616, 2624, 967, 1005, 1027, 1034, 1035, 1055, 1081, 3812, 1138, 1139, 1143, 1858, -2]	2.6	0	0	0.6	0.3	0.8	100.8	17.2	26.7	30.7	14.4	6.5	94.4	119	88.8	27.9	25.7	26.6
TRINITY_DN182541_c0_g2		15.7.45 RNA biosynthesis.transcriptional activation.HRT transcription factor	len=221 path=[8187:0-220] [-1, 8187, -2]	4.7	0	0	0	1	1	10.4	0.4	0.4	0	1.2	0	12.9	12.2	6.2	1.2	0	0
TRINITY_DN182541_c0_g1		35.2 not assigned.not annotated	len=377 path=[1241:0-28 1247:29-30 1249:31-35 1254:36-36 1255:37-37 1256:38-38 1257:39-53 1272:54-61 1280:62-62 4416:63-77 4431:78-86 1305:87-101 1320:102-104 1323:105-105 1324:106-119 1338:120-124 1343:125-125 1344:126-126 1345:127-134 1353:135-135 1354:136-138 1357:139-139 4146:140-216 1428:217-217 1429:218-224 5044:225-297 1513:298-304 1520:305-305 9917:306-329 1545:330-330 1546:331-376] [-1, 1241, 1247, 1249, 1254, 1255, 1256, 1257, 1272, 1280, 4416, 4431, 1305, 1320, 1323, 1324, 1338, 1343, 1344, 1345, 1353, 1354, 1357, 4146, 1428, 1429, 5044, 1513, 1520, 9917, 1545, 1546, -2]	1	0.3	0.6	0.2	0.9	1	258.2	133.3	148.9	299.3	80.8	19.7	216.6	354.4	203.7	124.4	175	147.3
TRINITY_DN182540_c1_g5		35.2 not assigned.not annotated	len=218 path=[7349:0-154 64:155-155 7481:156-217] [-1, 7349, 64, 7481, -2]	0	1	NA	0	1	NA	0	0	0	0	0	0	0	0	0	0	0	0
TRINITY_DN182540_c1_g4		35.2 not assigned.not annotated	len=749 path=[2899:0-78 2955:79-79 2956:80-128 3005:129-137 58:138-141 3443:142-173 6018:174-197 118:198-201 122:202-213 133:214-219 139:220-230 150:231-271 191:272-282 8530:283-306 226:307-320 240:321-321 241:322-473 393:474-487 407:488-490 410:491-514 434:515-522 442:523-546 466:547-547 467:548-557 477:558-581 501:582-588 8532:589-612 532:613-748] [-1, 2899, 2955, 2956, 3005, 58, 3443, 6018, 118, 122, 133, 139, 150, 191, 8530, 226, 240, 241, 393, 407, 410, 434, 442, 466, 467, 477, 501, 8532, 532, -2]	0.5	0.4	1	-1.6	0.1	0.4	16.9	12	4.1	13.3	5.7	16.9	14.4	12.8	23.5	4.6	1.4	6.2
TRINITY_DN182539_c1_g7		35.1 not assigned.annotated	len=2297 path=[2487:0-320 9761:321-344 2809:345-470 9749:471-494 2959:495-618 9757:619-642 3107:643-949 3414:950-966 3431:967-986 9754:987-1010 3475:1011-1196 3661:1197-1212 3677:1213-1512 3977:1513-1529 3994:1530-2234 4699:2235-2258 1524:2259-2261 6247:2262-2296] [-1, 2487, 9761, 2809, 9749, 2959, 9757, 3107, 3414, 3431, 9754, 3475, 3661, 3677, 3977, 3994, 4699, 1524, 6247, -2]	0.2	0.6	0.8	-1.4	0.1	0.5	3.8	3.3	1.3	3.2	2.1	4.7	4.1	3.2	4.1	1.1	1.8	1.1
TRINITY_DN182539_c1_g5		35.1 not assigned.annotated	len=524 path=[5688:0-70 2034:71-96 2060:97-100 9742:101-124 2088:125-139 9743:140-163 2127:164-172 9744:173-196 2160:197-266 2230:267-270 9748:271-294 2258:295-301 5122:302-336 2300:337-354 2318:355-470 2434:471-523] [-1, 5688, 2034, 2060, 9742, 2088, 9743, 2127, 9744, 2160, 2230, 9748, 2258, 5122, 2300, 2318, 2434, -2]	-1	0.2	0.1	-0.4	0.5	0.9	4.3	8.3	6.4	9.2	4.4	11.2	3.2	5.3	4.3	5.1	8	6.1
TRINITY_DN182539_c1_g4		35.1 not assigned.annotated	len=618 path=[7603:0-57 970:58-62 975:63-69 982:70-96 1009:97-127 6090:128-151 1064:152-220 1133:221-221 5067:222-224 5070:225-243 5089:244-248 5094:249-266 5112:267-276 1189:277-280 1193:281-291 1204:292-331 9747:332-355 1268:356-366 1279:367-378 9750:379-402 1315:403-405 1318:406-445 1358:446-453 5157:454-511 1424:512-549 1462:550-550 5579:551-617] [-1, 7603, 970, 975, 982, 1009, 6090, 1064, 1133, 5067, 5070, 5089, 5094, 5112, 1189, 1193, 1204, 9747, 1268, 1279, 9750, 1315, 1318, 1358, 5157, 1424, 1462, 5579]	-1.1	0	NA	-1.3	0	NA	0.3	0.6	0.2	0.6	0.5	0.7	0.4	0.2	0.3	0.3	0.2	0.3
TRINITY_DN182539_c1_g2		11.8.2.1 Phytohormones.salicylic acid.perception and signal transduction.NPR3/4 receptor protein	len=1830 path=[9180:0-73 341:74-74 342:75-87 9753:88-111 379:112-133 401:134-134 402:135-150 418:151-151 419:152-152 420:153-174 442:175-186 454:187-227 495:228-295 9763:296-319 587:320-380 648:381-428 696:429-484 752:485-486 754:487-517 785:518-528 9751:529-552 820:553-558 9752:559-582 850:583-620 888:621-702 970:703-707 4909:708-761 6481:762-783 6503:784-785 4987:786-800 9755:801-824 5026:825-825 5027:826-840 9759:841-864 5066:865-865 1133:866-866 1134:867-921 1189:922-925 1193:926-936 5239:937-1036 5339:1037-1053 5356:1054-1090 1358:1091-1098 1366:1099-1156 1424:1157-1194 1462:1195-1195 1463:1196-1196 9760:1197-1220 1488:1221-1244 1512:1245-1256 1524:1257-1259 1527:1260-1262 1530:1263-1268 9764:1269-1292 1560:1293-1298 1566:1299-1320 6138:1321-1338 6156:1339-1358 1626:1359-1359 1627:1360-1362 1630:1363-1363 1631:1364-1400 9745:1401-1424 1692:1425-1425 6034:1426-1433 4858:1434-1436 4861:1437-1437 4862:1438-1461 1729:1462-1463 1731:1464-1471 1739:1472-1509 5646:1510-1536 5673:1537-1537 5674:1538-1551 1819:1552-1558 1826:1559-1565 1833:1566-1588 5880:1589-1627 1895:1628-1628 5919:1629-1671 1939:1672-1685 9758:1686-1709 1977:1710-1766 2034:1767-1792 6881:1793-1804 6893:1805-1829] [-1, 9180, 341, 342, 9753, 379, 401, 402, 418, 419, 420, 442, 454, 495, 9763, 587, 648, 696, 752, 754, 785, 9751, 820, 9752, 850, 888, 970, 4909, 6481, 6503, 4987, 9755, 5026, 5027, 9759, 5066, 1133, 1134, 1189, 1193, 5239, 5339, 5356, 1358, 1366, 1424, 1462, 1463, 9760, 1488, 1512, 1524, 1527, 1530, 9764, 1560, 1566, 6138, 6156, 1626, 1627, 1630, 1631, 9745, 1692, 6034, 4858, 4861, 4862, 1729, 1731, 1739, 5646, 5673, 5674, 1819, 1826, 1833, 5880, 1895, 5919, 1939, 9758, 1977, 2034, 6881, 6893, -2]	0	1	0.6	-0.7	0.3	0.8	3.3	3.3	2.1	2.9	2	5	3.7	2.9	3.2	2.4	1.9	2
TRINITY_DN182539_c1_g1		35.1 not assigned.annotated	len=532 path=[7041:0-51 9756:52-75 7094:76-155 8425:156-235 7254:236-243 7262:244-269 7288:270-273 8505:274-408 7427:409-409 7428:410-531] [-1, 7041, 9756, 7094, 8425, 7254, 7262, 7288, 8505, 7427, 7428, -2]	0.3	0.7	0.9	-0.2	0.8	NA	1.1	0.9	0.8	0.4	0.6	1.8	0.8	1.1	1.5	0.9	0.8	0.8
TRINITY_DN182538_c2_g1		35.2 not assigned.not annotated	len=803 path=[1:0-802] [-1, 1, -2]	3.9	0	0	-0.9	0.7	NA	1.9	0.1	0.1	0.4	0	0	1.9	1.6	2.3	0.2	0	0.1
TRINITY_DN182538_c1_g8		12.1.1 Chromatin organisation.histones.H1 linker histone	len=894 path=[11592:0-359 11929:360-360 18633:361-384 11954:385-729 9421:730-795 9487:796-807 15936:808-893] [-1, 11592, 11929, 18633, 11954, 9421, 9487, 15936, -2]	0.5	0.3	0.9	1.4	0	0.4	7.4	5.4	14.1	2.5	7.8	6.1	7.8	8	6.6	14	13.8	14.5
TRINITY_DN182538_c1_g6		12.1.1 Chromatin organisation.histones.H1 linker histone	len=836 path=[12299:0-549 9299:550-556 9306:557-557 9307:558-671 9421:672-737 9487:738-749 15936:750-835] [-1, 12299, 9299, 9306, 9307, 9421, 9487, 15936, -2]	0.7	0.3	0.9	0.9	0	0.6	3.2	1.9	3.6	1.7	2.6	1.6	3.7	4.6	1.4	3.5	4.3	3.1
TRINITY_DN182538_c1_g4		35.2 not assigned.not annotated	len=319 path=[5963:0-53 5994:54-127 6068:128-130 6071:131-131 6072:132-137 6078:138-138 11008:139-152 11022:153-156 11026:157-179 5269:180-206 14699:207-299 3893:300-300 14792:301-318] [-1, 5963, 5994, 6068, 6071, 6072, 6078, 11008, 11022, 11026, 5269, 14699, 3893, 14792, -2]	-13.7	0.4	NA	-13.7	0.4	NA	0	1.4	0	0	0	4.1	0	0	0	0	0	0
TRINITY_DN182538_c1_g3		50.2.7 Enzyme classification.EC_2 transferases.EC_2.7 transferase transferring phosphorus-containing group	len=1750 path=[12826:0-208 13012:209-317 13121:318-1749] [-1, 12826, 13012, 13121, -2]	-2	0	NA	0.2	0.7	1	0.2	1	1.1	0.8	1.3	0.9	0.4	0.1	0.3	1.4	0.5	1.5
TRINITY_DN182538_c1_g2		26.3.2.5.11 External stimuli response.temperature.Hsp (heat-shock-responsive protein) families.sHsp (small heat-shock-responsive protein) families.class-P protein	len=3002 path=[6143:0-101 18646:102-125 6246:126-129 6250:130-146 6267:147-710 1962:711-715 3929:716-743 18640:744-767 3981:768-1071 4285:1072-1072 18634:1073-1096 4310:1097-1122 4336:1123-1147 4361:1148-1150 4364:1151-1174 4388:1175-1185 8748:1186-1208 11568:1209-1222 11582:1223-1226 11586:1227-1232 4446:1233-1239 4453:1240-1250 4464:1251-1255 4469:1256-1258 4472:1259-1259 16527:1260-1292 6881:1293-1296 14618:1297-1310 14632:1311-1329 10721:1330-1352 4569:1353-1357 4574:1358-1366 7113:1367-1394 7141:1395-1398 7145:1399-1415 7162:1416-1555 7302:1556-1616 7363:1617-1620 18635:1621-1644 7391:1645-1645 15817:1646-1701 7448:1702-2161 7908:2162-2188 7935:2189-2189 7936:2190-2242 7989:2243-2369 18639:2370-2393 8140:2394-2394 8141:2395-2481 8228:2482-2524 8271:2525-3001] [-1, 6143, 18646, 6246, 6250, 6267, 1962, 3929, 18640, 3981, 4285, 18634, 4310, 4336, 4361, 4364, 4388, 8748, 11568, 11582, 11586, 4446, 4453, 4464, 4469, 4472, 16527, 6881, 14618, 14632, 10721, 4569, 4574, 7113, 7141, 7145, 7162, 7302, 7363, 18635, 7391, 15817, 7448, 7908, 7935, 7936, 7989, 18639, 8140, 8141, 8228, 8271, -2]	1.7	0	0.1	-1.6	0.2	0.5	7.6	2.4	0.8	3.1	0.9	3.1	5.4	8.4	8.8	0.9	1	0.5
TRINITY_DN182538_c1_g16		50.2.7 Enzyme classification.EC_2 transferases.EC_2.7 transferase transferring phosphorus-containing group	len=1806 path=[1185:0-240 1403:241-378 1541:379-799 1962:800-804 1967:805-1215 18641:1216-1239 2402:1240-1463 2626:1464-1468 2631:1469-1492 2655:1493-1493 18631:1494-1517 2680:1518-1805] [-1, 1185, 1403, 1541, 1962, 1967, 18641, 2402, 2626, 2631, 2655, 18631, 2680, -2]	-2	0	0	0.3	0.6	0.9	2.6	10	11.9	9.1	10.3	10.5	3.1	1.9	2.7	15.5	5.1	15.1
TRINITY_DN182538_c1_g14		12.1.1 Chromatin organisation.histones.H1 linker histone	len=1686 path=[8772:0-549 9299:550-556 9306:557-557 15225:558-740 9487:741-752 9499:753-1322 18638:1323-1346 10093:1347-1685] [-1, 8772, 9299, 9306, 15225, 9487, 9499, 18638, 10093, -2]	3.3	0	0	1.6	0	0.3	10.2	1.1	3.2	0.7	1.8	0.7	9	12.6	9	3.4	3	3.4
TRINITY_DN182538_c1_g13		12.1.1 Chromatin organisation.histones.H1 linker histone	len=958 path=[5742:0-60 18632:61-84 5804:85-85 5805:86-243 471:244-251 479:252-536 18645:537-560 788:561-957] [-1, 5742, 18632, 5804, 5805, 471, 479, 18645, 788, -2]	2.9	0	0	1.6	0	0.3	60.3	8.1	25	4.9	13.1	6.3	58.8	76.9	45.2	26.9	22.3	25.9
TRINITY_DN182538_c1_g11		35.2 not assigned.not annotated	len=866 path=[1:0-55 34:56-57 34:58-59 34:60-61 34:62-63 34:64-65 34:66-67 34:68-69 4608:70-95 4634:96-167 4706:168-180 4719:181-184 4723:185-204 4743:205-505 5044:506-533 18642:534-557 5096:558-675 5214:676-689 5228:690-730 5269:731-757 5296:758-768 5307:769-805 5344:806-837 3884:838-846 3893:847-847 14792:848-865] [-1, 1, 34, 34, 34, 34, 34, 34, 34, 4608, 4634, 4706, 4719, 4723, 4743, 5044, 18642, 5096, 5214, 5228, 5269, 5296, 5307, 5344, 3884, 3893, 14792, -2]	-5.9	0.2	NA	-0.8	0.5	NA	0	0.4	0.2	0	0.5	0.8	0	0	0	0.3	0.1	0.3
TRINITY_DN182538_c1_g10		35.1 not assigned.annotated	len=389 path=[5376:0-108 10670:109-135 5489:136-139 5493:140-165 5519:166-166 5520:167-203 5557:204-270 18643:271-294 5648:295-388] [-1, 5376, 10670, 5489, 5493, 5519, 5520, 5557, 18643, 5648, -2]	2.9	0	0	-0.5	0.4	0.9	31.8	4.2	2.9	3.8	2	6.9	31.8	35.2	28.4	3.1	2.7	2.9
TRINITY_DN182538_c1_g1		35.1 not assigned.annotated	len=1343 path=[36:0-104 18630:105-128 142:129-245 259:246-266 280:267-457 471:458-465 2968:466-511 3014:512-720 18644:721-744 3247:745-750 3253:751-751 3254:752-769 3272:770-770 3273:771-778 3281:779-793 3296:794-794 3297:795-802 3305:803-823 3326:824-834 3337:835-838 3341:839-839 3342:840-847 3350:848-864 18637:865-888 3391:889-889 3392:890-919 3422:920-920 3423:921-1124 3627:1125-1181 3684:1182-1203 3706:1204-1298 3801:1299-1320 3823:1321-1342] [-1, 36, 18630, 142, 259, 280, 471, 2968, 3014, 18644, 3247, 3253, 3254, 3272, 3273, 3281, 3296, 3297, 3305, 3326, 3337, 3341, 3342, 3350, 18637, 3391, 3392, 3422, 3423, 3627, 3684, 3706, 3801, 3823, -2]	0.7	0.1	0.9	0.9	0.1	0.7	24.5	14.6	26.6	6.6	20.1	17.1	24.4	28.5	20.6	25.1	31.2	23.4
TRINITY_DN182537_c4_g5		35.2 not assigned.not annotated	len=718 path=[3289:0-146 3413:147-164 3431:165-277 3544:278-422 3689:423-717] [-1, 3289, 3413, 3431, 3544, 3689, -2]	1.6	0	0.3	-3.1	0.2	NA	3.6	1.2	0.1	0.5	0.7	2.5	3.7	2.7	4.5	0	0.4	0
TRINITY_DN182537_c4_g2		35.1 not assigned.annotated	len=2127 path=[1:0-906 9701:907-930 909:931-1204 1183:1205-1220 1199:1221-1266 1245:1267-1267 9709:1268-1291 1270:1292-1309 1288:1310-1310 1289:1311-1351 1330:1352-1377 1356:1378-1403 1382:1404-1427 1406:1428-1436 1415:1437-1449 1428:1450-1460 1439:1461-1480 1459:1481-1500 1479:1501-1504 1483:1505-1568 1547:1569-1590 1569:1591-1598 9703:1599-1622 1601:1623-1657 1636:1658-1678 1657:1679-1722 6219:1723-1746 1725:1747-1919 1898:1920-1951 1930:1952-1965 1944:1966-1975 1954:1976-2074 2053:2075-2077 6284:2078-2126] [-1, 1, 9701, 909, 1183, 1199, 1245, 9709, 1270, 1288, 1289, 1330, 1356, 1382, 1406, 1415, 1428, 1439, 1459, 1479, 1483, 1547, 1569, 9703, 1601, 1636, 1657, 6219, 1725, 1898, 1930, 1944, 1954, 2053, 6284, -2]	1.6	0.1	0.3	-3	0.2	0	27.8	9.3	1.1	6.8	2	19.1	28.9	25.3	29.2	1.3	1.1	1.1
TRINITY_DN182537_c4_g1		35.1 not assigned.annotated	len=2237 path=[4393:0-90 9705:91-114 4485:115-504 4875:505-526 4897:527-661 5032:662-691 5062:692-1065 5436:1066-1078 2053:1079-1081 2056:1082-1085 2060:1086-1115 2090:1116-1137 2112:1138-1138 2113:1139-1234 2209:1235-1253 2228:1254-1421 2396:1422-1588 7076:1589-1677 2584:1678-1752 2659:1753-1769 2676:1770-1770 2677:1771-1805 2712:1806-2236] [-1, 4393, 9705, 4485, 4875, 4897, 5032, 5062, 5436, 2053, 2056, 2060, 2090, 2112, 2113, 2209, 2228, 2396, 7076, 2584, 2659, 2676, 2677, 2712, -2]	1	0.3	0.8	-0.4	0.7	NA	1.2	0.6	0.5	1.2	0.6	0.1	1	1.9	0.8	0.4	0.5	0.5
TRINITY_DN182537_c3_g2		35.2 not assigned.not annotated	len=421 path=[1:0-70 49:71-71 2442:72-95 74:96-122 101:123-132 1001:133-157 151:158-161 155:162-200 194:201-256 2443:257-280 274:281-301 295:302-346 340:347-353 347:354-360 354:361-377 371:378-420] [-1, 1, 49, 2442, 74, 101, 1001, 151, 155, 194, 2443, 274, 295, 340, 347, 354, 371, -2]	-4.1	0.2	0	-3	0.2	0.1	0.2	3.3	0.4	3.9	0.3	5.9	0.1	0.1	0.4	0.5	0.5	0.2
TRINITY_DN182537_c3_g1		35.1 not assigned.annotated	len=737 path=[1468:0-89 444:90-125 480:126-173 528:174-180 535:181-197 552:198-201 2441:202-225 580:226-313 668:314-338 693:339-372 727:373-385 740:386-396 1535:397-736] [-1, 1468, 444, 480, 528, 535, 552, 2441, 580, 668, 693, 727, 740, 1535, -2]	-4	0.2	NA	-1.2	0.3	NA	0	0.6	0.3	0.1	1.1	0.8	0	0.1	0	0.2	0.4	0.3
TRINITY_DN182537_c2_g2		35.1 not assigned.annotated	len=663 path=[1240:0-164 2387:165-188 1406:189-527 2365:528-546 139:547-585 178:586-610 2313:611-662] [-1, 1240, 2387, 1406, 2365, 139, 178, 2313, -2]	2.6	0	0	0.8	0.1	0.7	8.7	1.5	2.5	2.3	1.5	0.6	8.3	8.9	8.8	2.3	2.2	3
TRINITY_DN182537_c2_g1		35.1 not assigned.annotated	len=758 path=[1:0-160 139:161-199 178:200-224 203:225-369 348:370-372 351:373-386 365:387-391 370:392-392 371:393-393 372:394-413 392:414-461 2384:462-485 464:486-558 537:559-606 585:607-607 586:608-757] [-1, 1, 139, 178, 203, 348, 351, 365, 370, 371, 372, 392, 2384, 464, 537, 585, 586, -2]	2.4	0	0	0.6	0.1	0.7	34.7	6.4	9.9	8.8	6.3	4.2	36	35.5	32.6	10.2	8.9	10.5
TRINITY_DN182536_c0_g4		35.2 not assigned.not annotated	len=245 path=[1:0-64 43:65-66 45:67-84 63:85-88 67:89-91 70:92-115 94:116-131 110:132-156 135:157-157 136:158-181 160:182-211 190:212-214 193:215-215 5484:216-244] [-1, 1, 43, 45, 63, 67, 70, 94, 110, 135, 136, 160, 190, 193, 5484, -2]	1.8	0	0.1	-0.8	0.2	0.8	18.1	5.2	3	5.9	2.6	7	24.4	14.9	14.9	3.2	3.2	2.6
TRINITY_DN182536_c0_g2		35.2 not assigned.not annotated	len=344 path=[4978:0-59 554:60-67 562:68-72 567:73-75 570:76-79 574:80-81 3054:82-105 3078:106-132 627:133-137 632:138-149 644:150-151 646:152-168 663:169-185 680:186-217 3105:218-227 1594:228-228 1595:229-238 4191:239-260 4213:261-262 1629:263-280 775:281-282 4286:283-286 4290:287-308 803:309-317 812:318-343] [-1, 4978, 554, 562, 567, 570, 574, 3054, 3078, 627, 632, 644, 646, 663, 680, 3105, 1594, 1595, 4191, 4213, 1629, 775, 4286, 4290, 803, 812, -2]	0.2	0.7	0.9	-1.8	0.2	0.3	26.6	23.2	6.6	37.6	8.2	23.7	28	24.2	27.6	3.5	11.9	4.3
TRINITY_DN182535_c2_g1		35.2 not assigned.not annotated	len=4376 path=[1:0-84 7926:85-108 87:109-117 7930:118-141 120:142-161 7932:162-185 164:186-193 172:194-212 191:213-219 198:220-224 203:225-259 238:260-362 7936:363-386 365:387-428 407:429-485 7945:486-509 488:510-677 656:678-699 678:700-900 879:901-929 908:930-945 4588:946-1004 7949:1005-1028 4671:1029-1222 963:1223-1233 974:1234-1272 1013:1273-1305 1046:1306-1306 1047:1307-1326 1067:1327-1542 1283:1543-1580 1321:1581-1587 1328:1588-1623 1364:1624-1693 1434:1694-1786 1527:1787-1807 1548:1808-1810 1551:1811-1813 1554:1814-1919 7927:1920-1943 1684:1944-1959 4337:1960-2046 1787:2047-2072 7938:2073-2096 1837:2097-2124 1865:2125-2158 1899:2159-2260 2001:2261-2301 7948:2302-2325 2066:2326-2342 2083:2343-2360 2101:2361-2366 2107:2367-2380 2121:2381-2409 7928:2410-2433 2174:2434-2434 7933:2435-2458 2199:2459-2475 4530:2476-2497 2237:2498-2542 2282:2543-2562 2302:2563-2564 2304:2565-2580 2320:2581-2611 2351:2612-2612 7940:2613-2636 2376:2637-2640 7942:2641-2664 2404:2665-2695 2435:2696-2696 2436:2697-2719 2459:2720-2720 7946:2721-2744 2484:2745-2746 7947:2747-2770 2510:2771-2825 2565:2826-2839 2579:2840-2894 2634:2895-3212 2952:3213-3226 2966:3227-3503 3243:3504-3504 3244:3505-3520 3260:3521-3565 7935:3566-3589 3329:3590-3617 7939:3618-3641 3381:3642-3725 7941:3726-3749 3489:3750-3789 3529:3790-3806 3546:3807-3810 5782:3811-3833 3574:3834-3843 3584:3844-3853 3594:3854-3901 3642:3902-3925 3666:3926-3942 7929:3943-3966 3707:3967-4188 3929:4189-4232 3973:4233-4246 3987:4247-4270 4011:4271-4291 4032:4292-4313 4054:4314-4345 6875:4346-4375] [-1, 1, 7926, 87, 7930, 120, 7932, 164, 172, 191, 198, 203, 238, 7936, 365, 407, 7945, 488, 656, 678, 879, 908, 4588, 7949, 4671, 963, 974, 1013, 1046, 1047, 1067, 1283, 1321, 1328, 1364, 1434, 1527, 1548, 1551, 1554, 7927, 1684, 4337, 1787, 7938, 1837, 1865, 1899, 2001, 7948, 2066, 2083, 2101, 2107, 2121, 7928, 2174, 7933, 2199, 4530, 2237, 2282, 2302, 2304, 2320, 2351, 7940, 2376, 7942, 2404, 2435, 2436, 2459, 7946, 2484, 7947, 2510, 2565, 2579, 2634, 2952, 2966, 3243, 3244, 3260, 7935, 3329, 7939, 3381, 7941, 3489, 3529, 3546, 5782, 3574, 3584, 3594, 3642, 3666, 7929, 3707, 3929, 3973, 3987, 4011, 4032, 4054, 6875, -2]	0.4	0	0.9	-1.2	0	0.5	8.7	6.4	2.9	6.3	7.5	5.4	9.3	8.3	8.5	2.9	3.3	2.5
TRINITY_DN182535_c1_g3		35.2 not assigned.not annotated	len=537 path=[554:0-118 650:119-134 666:135-407 2735:408-431 963:432-465 483:466-477 495:478-516 534:517-536] [-1, 554, 650, 666, 2735, 963, 483, 495, 534, -2]	0.8	0.3	0.9	-1.1	0.5	NA	1.4	0.8	0.4	0.7	0.1	1.7	1.4	1.4	1.4	0.4	0.4	0.4
TRINITY_DN182535_c1_g2		35.2 not assigned.not annotated	len=576 path=[1:0-26 5:27-41 20:42-71 50:72-94 2736:95-118 97:119-336 315:337-352 331:353-504 483:505-516 1753:517-555 534:556-575] [-1, 1, 5, 20, 50, 2736, 97, 315, 331, 483, 1753, 534, -2]	2.3	0	0	-0.4	0.5	NA	5.4	1.1	0.9	0.9	0.8	1.6	4.9	5.9	5.3	0.7	0.9	0.9
TRINITY_DN182535_c1_g1		35.2 not assigned.not annotated	len=527 path=[997:0-72 1047:73-110 1085:111-111 1086:112-227 1202:228-252 1227:253-324 1299:325-338 1313:339-339 1314:340-378 1353:379-390 1792:391-421 1823:422-444 1846:445-526] [-1, 997, 1047, 1085, 1086, 1202, 1227, 1299, 1313, 1314, 1353, 1792, 1823, 1846, -2]	3.3	0	0	-0.4	0.5	NA	4.8	0.5	0.4	0.5	0.3	0.7	6.4	3.8	4.4	0.3	0.4	0.6
TRINITY_DN182535_c0_g1		35.2 not assigned.not annotated	len=923 path=[1:0-198 967:199-222 201:223-261 968:262-285 264:286-676 655:677-922] [-1, 1, 967, 201, 968, 264, 655, -2]	0.8	0.2	0.8	-0.8	0.4	NA	1.8	1	0.6	0.7	0.6	1.8	1.7	1.6	2.3	0.5	0.7	0.5
TRINITY_DN182534_c7_g8		35.2 not assigned.not annotated	len=291 path=[4099:0-37 72:38-38 73:39-45 80:46-47 82:48-54 89:55-55 90:56-60 95:61-62 97:63-63 98:64-64 99:65-66 101:67-67 102:68-69 3196:70-93 128:94-94 129:95-98 133:99-99 134:100-100 2908:101-148 183:149-150 185:151-151 2211:152-190 2250:191-226 261:227-237 272:238-238 273:239-239 5764:240-290] [-1, 4099, 72, 73, 80, 82, 89, 90, 95, 97, 98, 99, 101, 102, 3196, 128, 129, 133, 134, 2908, 183, 185, 2211, 2250, 261, 272, 273, 5764, -2]	0	1	NA	11.3	0.4	NA	0	0	0.3	0	0	0	0	0	0	0.8	0	0
TRINITY_DN182534_c7_g5		35.2 not assigned.not annotated	len=249 path=[2286:0-33 2297:34-124 2388:125-155 2419:156-248] [-1, 2286, 2297, 2388, 2419, -2]	0	1	NA	11.9	0.4	NA	0	0	0.4	0	0	0	0	0	0	1.2	0	0
TRINITY_DN182534_c7_g11		35.2 not assigned.not annotated	len=225 path=[4147:0-127 82:128-134 89:135-135 90:136-140 5297:141-204 159:205-211 166:212-215 170:216-224] [-1, 4147, 82, 89, 90, 5297, 159, 166, 170]	11.8	0.4	NA	0	1	NA	0.4	0	0	0	0	0	0	0	1.1	0	0	0
TRINITY_DN182533_c1_g1		35.2 not assigned.not annotated	len=736 path=[253:0-37 268:38-43 274:44-54 285:55-61 292:62-65 296:66-67 298:68-68 299:69-70 301:71-76 307:77-87 318:88-89 320:90-90 321:91-114 345:115-116 347:117-119 350:120-122 353:123-143 374:144-164 1859:165-168 1863:169-175 2827:176-210 441:211-212 443:213-217 1108:218-220 1111:221-230 1121:231-240 1131:241-241 1132:242-244 1135:245-256 1147:257-268 1159:269-279 1170:280-280 1171:281-288 1179:289-290 1634:291-314 545:315-345 576:346-351 582:352-352 583:353-370 601:371-376 607:377-380 611:381-382 613:383-394 625:395-414 645:415-418 649:419-443 674:444-447 4311:448-471 702:472-475 706:476-514 745:515-519 750:520-570 801:571-576 807:577-583 814:584-587 818:588-588 819:589-664 895:665-717 3087:718-735] [-1, 253, 268, 274, 285, 292, 296, 298, 299, 301, 307, 318, 320, 321, 345, 347, 350, 353, 374, 1859, 1863, 2827, 441, 443, 1108, 1111, 1121, 1131, 1132, 1135, 1147, 1159, 1170, 1171, 1179, 1634, 545, 576, 582, 583, 601, 607, 611, 613, 625, 645, 649, 674, 4311, 702, 706, 745, 750, 801, 807, 814, 818, 819, 895, 3087, -2]	-1.2	0.1	0.2	-1.8	0.1	0.6	0.4	1	0.3	1.2	0.5	1.4	0.5	0.3	0.6	0.2	0.4	0.3
TRINITY_DN182533_c0_g2		35.2 not assigned.not annotated	len=695 path=[1:0-141 1303:142-156 1318:157-162 3288:163-165 3562:166-180 159:181-185 164:186-186 165:187-188 167:189-189 168:190-191 170:192-216 195:217-230 209:231-234 213:235-239 218:240-252 231:253-253 232:254-254 233:255-255 234:256-256 1063:257-262 1069:263-283 1090:284-303 2259:304-327 1134:328-337 3954:338-361 1168:362-371 1178:372-372 344:373-377 349:378-382 354:383-394 2863:395-418 390:419-419 391:420-420 392:421-424 396:425-438 410:439-444 416:445-446 418:447-449 421:450-450 422:451-462 434:463-473 445:474-474 446:475-487 459:488-523 495:524-524 496:525-694] [-1, 1, 1303, 1318, 3288, 3562, 159, 164, 165, 167, 168, 170, 195, 209, 213, 218, 231, 232, 233, 234, 1063, 1069, 1090, 2259, 1134, 3954, 1168, 1178, 344, 349, 354, 2863, 390, 391, 392, 396, 410, 416, 418, 421, 422, 434, 445, 446, 459, 495, 496, -2]	0.8	0.2	0.7	-0.9	0.4	0.8	25.2	14.3	7.8	26.2	5.7	11	21	28.9	25.8	8.1	8.5	6.9
TRINITY_DN182532_c7_g3		15.7.13 RNA biosynthesis.transcriptional activation.HSF (heat shock) transcription factor	len=1363 path=[1:0-126 4862:127-150 129:151-461 440:462-483 462:484-534 4869:535-558 537:559-612 4868:613-636 615:637-651 4871:652-675 654:676-681 4866:682-705 684:706-714 693:715-759 738:760-774 4870:775-798 777:799-810 4864:811-834 813:835-861 840:862-904 883:905-943 2158:944-960 2175:961-970 947:971-1036 1013:1037-1063 1040:1064-1064 1041:1065-1091 1068:1092-1113 1090:1114-1362] [-1, 1, 4862, 129, 440, 462, 4869, 537, 4868, 615, 4871, 654, 4866, 684, 693, 738, 4870, 777, 4864, 813, 840, 883, 2158, 2175, 947, 1013, 1040, 1041, 1068, 1090, -2]	-4.9	0.4	NA	-1.2	0.6	0.8	0.3	7.8	3.4	0.1	1	22.3	0.2	0.4	0.2	3.3	4	2.9
TRINITY_DN182532_c6_g3		35.1 not assigned.annotated	len=399 path=[1:0-113 92:114-130 109:131-137 116:138-193 172:194-326 305:327-353 332:354-354 1299:355-398] [-1, 1, 92, 109, 116, 172, 305, 332, 1299, -2]	0.3	0.4	0.9	-0.2	0.6	1	15.2	12.5	11	17.6	11.2	8.7	13.4	16.3	15.8	9.8	12.5	10.9
TRINITY_DN182532_c6_g1		35.1 not assigned.annotated	len=371 path=[448:0-83 509:84-84 510:85-238 664:239-250 1416:251-274 700:275-301 727:302-370] [-1, 448, 509, 510, 664, 1416, 700, 727, -2]	0.1	0.7	0.7	-0.6	0.3	0.9	4.8	4.4	3	5.9	4.9	2.4	5.3	4.2	4.9	2.6	3.1	3.1
TRINITY_DN182532_c5_g2		15.7.13 RNA biosynthesis.transcriptional activation.HSF (heat shock) transcription factor	len=1038 path=[2003:0-223 1069:224-1037] [-1, 2003, 1069, -2]	0.7	0.2	0.9	-0.8	0.3	NA	1.1	0.6	0.4	0.4	0.5	1.1	1.2	1	1	0.5	0.2	0.5
TRINITY_DN182532_c5_g1		15.7.13 RNA biosynthesis.transcriptional activation.HSF (heat shock) transcription factor	len=1090 path=[1:0-204 183:205-226 205:227-1089] [-1, 1, 183, 205, -2]	0.7	0.1	0.8	-1	0.2	0.7	5	3.1	1.5	3	1.6	4.6	5.9	4.9	4.3	1.6	0.9	2
TRINITY_DN182532_c1_g1		35.2 not assigned.not annotated	len=271 path=[1:0-124 103:125-180 159:181-181 159:182-182 159:183-183 160:184-270] [-1, 1, 103, 159, 159, 159, 160, -2]	0.1	0.8	0.7	-0.1	0.7	1	72	67.6	62.5	90.3	59.2	53.4	55.9	67.8	92.5	62.9	60.8	63.7
TRINITY_DN182531_c1_g8		35.2 not assigned.not annotated	len=729 path=[1794:0-48 1820:49-49 1821:50-60 1832:61-63 1835:64-69 1841:70-358 2130:359-374 2146:375-430 2202:431-431 2203:432-472 2244:473-626 2398:627-651 2423:652-728] [1794, 1820, 1821, 1832, 1835, 1841, 2130, 2146, 2202, 2203, 2244, 2398, 2423, -2]	0.7	0.3	0.9	0.5	0.5	0.9	1	0.6	0.8	1	0.6	0.1	0.7	1.4	0.9	1.3	0.6	0.7
TRINITY_DN182531_c1_g7		35.2 not assigned.not annotated	len=388 path=[1:0-114 8926:115-138 117:139-179 8929:180-203 182:204-248 227:249-269 248:270-270 249:271-272 251:273-294 273:295-308 3231:309-383 362:384-387] [-1, 1, 8926, 117, 8929, 182, 227, 248, 249, 251, 273, 3231, 362, -2]	2.3	0.2	0.3	-0.3	0.8	NA	2.2	0.4	0.4	0.3	1	0	0.9	4.1	1.8	0.1	0.6	0.5
TRINITY_DN182531_c1_g6		35.2 not assigned.not annotated	len=390 path=[4203:0-57 4238:58-58 4319:59-67 4328:68-84 4345:85-85 7642:86-100 1583:101-109 1592:110-133 1616:134-139 1622:140-145 3162:146-193 3210:194-214 1697:215-217 4178:218-242 1725:243-283 5196:284-310 1793:311-311 1794:312-337 1820:338-338 1821:339-349 1832:350-352 7425:353-376 5159:377-389] [-1, 4203, 4238, 4319, 4328, 4345, 7642, 1583, 1592, 1616, 1622, 3162, 3210, 1697, 4178, 1725, 5196, 1793, 1794, 1820, 1821, 1832, 7425, 5159, -2]	1.4	0	0.3	0.1	0.9	1	5.3	1.9	2.1	3.3	1.2	1.3	4.5	7.1	4.3	1.8	2.9	1.6
TRINITY_DN182531_c1_g4		35.2 not assigned.not annotated	len=1539 path=[4410:0-80 4468:81-167 8935:168-191 4579:192-203 4591:204-218 8941:219-242 4630:243-263 4651:264-533 4921:534-649 8589:650-746 5588:747-775 5617:776-776 8942:777-800 5642:801-857 5699:858-896 5738:897-1178 6020:1179-1214 6056:1215-1215 6057:1216-1262 6104:1263-1263 6105:1264-1354 8940:1355-1378 6220:1379-1417 8928:1418-1441 6283:1442-1463 8930:1464-1487 6329:1488-1490 6332:1491-1538] [-1, 4410, 4468, 8935, 4579, 4591, 8941, 4630, 4651, 4921, 8589, 5588, 5617, 8942, 5642, 5699, 5738, 6020, 6056, 6057, 6104, 6105, 8940, 6220, 8928, 6283, 8930, 6329, 6332, -2]	0.5	0.7	1	-1.1	0.3	NA	1.1	0.8	0.4	0.5	1.5	0.5	0.5	0.6	2.2	0.2	0.6	0.3
TRINITY_DN182531_c1_g3		35.2 not assigned.not annotated	len=474 path=[1794:0-48 1820:49-49 2689:50-93 2733:94-151 8932:152-175 2815:176-176 2816:177-222 3794:223-264 2904:265-355 4132:356-377 3018:378-439 7367:440-473] [1794, 1820, 2689, 2733, 8932, 2815, 2816, 3794, 2904, 4132, 3018, 7367, -2]	-0.4	0.4	0.3	-0.2	0.5	1	5.9	7.7	6.6	10.4	6.1	6.5	3.7	8.2	5.7	5.5	6.8	7.4
TRINITY_DN182531_c1_g2		35.2 not assigned.not annotated	len=522 path=[3760:0-32 248:33-33 3770:34-57 273:58-71 287:72-91 307:92-108 8934:109-132 348:133-146 362:147-150 366:151-176 392:177-209 8937:210-233 449:234-254 5341:255-278 494:279-284 500:285-293 509:294-296 512:297-424 640:425-429 645:430-431 3306:432-463 8933:464-487 3362:488-499 3374:500-512 728:513-521] [-1, 3760, 248, 3770, 273, 287, 307, 8934, 348, 362, 366, 392, 8937, 449, 5341, 494, 500, 509, 512, 640, 645, 3306, 8933, 3362, 3374, 728, -2]	0.8	0.1	0.7	-0.9	0.2	0.7	10	5.8	3	6.6	3.1	7.6	11.9	8.7	9.3	2.7	3.7	2.7
TRINITY_DN182530_c1_g4		35.1 not assigned.annotated	len=786 path=[14515:0-58 1941:59-62 1945:63-293 2176:294-305 2188:306-320 2203:321-359 2242:360-365 2248:366-602 2485:603-607 2490:608-626 6636:627-632 6642:633-665 6675:666-713 6723:714-785] [-1, 14515, 1941, 1945, 2176, 2188, 2203, 2242, 2248, 2485, 2490, 6636, 6642, 6675, 6723]	1.8	0	0.3	-0.9	0.4	NA	1.9	0.5	0.3	0.5	0.2	0.9	1.9	1.5	2.3	0.3	0.5	0.1
TRINITY_DN182530_c1_g1		12.4.1.1.3 Chromatin organisation.chromatin remodeling complexes.ATPase core components.Snf2-like group.Snf2 chromatin remodeling factor	len=5303 path=[1:0-350 15979:351-374 353:375-1075 1054:1076-1076 15982:1077-1100 1079:1101-1110 1089:1111-1136 1115:1137-1159 1138:1160-1201 1180:1202-1267 10075:1268-1330 1309:1331-1335 1314:1336-1344 10883:1345-1359 10898:1360-1387 1366:1388-1402 1381:1403-1453 1432:1454-1474 9991:1475-1558 1537:1559-1564 1543:1565-1600 1579:1601-1636 1615:1637-1672 1651:1673-1675 9944:1676-1711 1690:1712-1962 1941:1963-1966 9411:1967-2197 2176:2198-2209 9842:2210-2233 9866:2234-2263 2242:2264-2269 9074:2270-2458 16005:2459-2482 9287:2483-2506 2485:2507-2511 2490:2512-2530 2509:2531-2593 10926:2594-2617 6723:2618-2689 15985:2690-2713 6819:2714-2719 15992:2720-2743 6849:2744-2752 15993:2753-2776 6882:2777-2809 15997:2810-2833 6939:2834-2836 16000:2837-2860 6966:2861-2870 6976:2871-2908 16002:2909-2932 7038:2933-2938 16007:2939-2962 7068:2963-3052 16010:3053-3076 7182:3077-3118 15981:3119-3142 7248:3143-3437 7543:3438-3715 3694:3716-3721 6288:3722-3736 15990:3737-3760 6327:3761-3778 6345:3779-3802 15994:3803-3826 6393:3827-3934 6501:3935-4000 6567:4001-4069 4048:4070-4082 4061:4083-4138 4117:4139-4171 4150:4172-4177 4156:4178-4243 4222:4244-4249 4228:4250-4312 4291:4313-4315 4294:4316-4391 4370:4392-4414 4393:4415-4462 4441:4463-5152 16003:5153-5176 5155:5177-5190 15983:5191-5214 5193:5215-5287 5266:5288-5302] [-1, 1, 15979, 353, 1054, 15982, 1079, 1089, 1115, 1138, 1180, 10075, 1309, 1314, 10883, 10898, 1366, 1381, 1432, 9991, 1537, 1543, 1579, 1615, 1651, 9944, 1690, 1941, 9411, 2176, 9842, 9866, 2242, 9074, 16005, 9287, 2485, 2490, 2509, 10926, 6723, 15985, 6819, 15992, 6849, 15993, 6882, 15997, 6939, 16000, 6966, 6976, 16002, 7038, 16007, 7068, 16010, 7182, 15981, 7248, 7543, 3694, 6288, 15990, 6327, 6345, 15994, 6393, 6501, 6567, 4048, 4061, 4117, 4150, 4156, 4222, 4228, 4291, 4294, 4370, 4393, 4441, 16003, 5155, 15983, 5193, 5266, -2]	1.4	0	0.2	-0.6	0.2	0.8	11	4.3	2.8	5.2	2.8	4.8	11.8	9.8	11.4	2.6	3.2	2.5
TRINITY_DN182530_c0_g1		35.2 not assigned.not annotated	len=627 path=[1:0-177 156:178-193 172:194-626] [-1, 1, 156, 172, -2]	2.3	0	0	-2.3	0.1	NA	4.2	0.9	0.2	0.8	0.5	1.4	5.3	2.9	4.5	0.1	0.4	0.1
TRINITY_DN182529_c2_g3		35.1 not assigned.annotated	len=707 path=[4640:0-59 7435:60-83 4701:84-135 2221:136-140 2226:141-151 2237:152-166 2252:167-171 2257:172-172 2258:173-175 3362:176-205 7440:206-229 3416:230-329 6085:330-375 2461:376-382 2792:383-391 2801:392-416 2826:417-427 2837:428-440 2850:441-498 2584:499-507 7434:508-531 2617:532-532 2618:533-706] [-1, 4640, 7435, 4701, 2221, 2226, 2237, 2252, 2257, 2258, 3362, 7440, 3416, 6085, 2461, 2792, 2801, 2826, 2837, 2850, 2584, 7434, 2617, 2618, -2]	-1.4	0	0.1	0	0.9	1	0.5	1.3	1.3	1.8	1.2	1.1	0.9	0.2	0.4	1.5	1.2	1.2
TRINITY_DN182529_c2_g2		50.2.7 Enzyme classification.EC_2 transferases.EC_2.7 transferase transferring phosphorus-containing group	len=688 path=[1:0-68 47:69-150 129:151-194 7436:195-218 197:219-234 213:235-254 233:255-258 237:259-300 279:301-301 280:302-348 327:349-372 351:373-445 2908:446-493 472:494-574 7447:575-598 577:599-687] [-1, 1, 47, 129, 7436, 197, 213, 233, 237, 279, 280, 327, 351, 2908, 472, 7447, 577, -2]	-3	0.3	NA	-0.8	0.6	0.9	0.2	1.8	1	0.4	0.7	4.3	0.2	0.2	0.3	1	1	1.1
TRINITY_DN182529_c2_g1		35.1 not assigned.annotated	len=959 path=[4491:0-35 4504:36-90 4559:91-91 4560:92-93 6131:94-106 1134:107-115 1143:116-117 1145:118-118 1146:119-128 1156:129-129 1157:130-138 7437:139-162 1190:163-163 1191:164-219 1247:220-254 1282:255-268 1296:269-278 1306:279-280 1308:281-302 1330:303-304 1332:305-306 7441:307-330 1358:331-396 7444:397-420 1448:421-421 3572:422-430 3581:431-437 3588:438-445 1473:446-447 1475:448-450 3171:451-464 3185:465-471 3192:472-499 3220:500-521 3242:522-549 3270:550-550 3271:551-556 5524:557-591 3312:592-641 1669:642-643 4753:644-685 1713:686-688 4426:689-712 4450:713-753 1788:754-766 3790:767-785 1921:786-794 3620:795-839 5698:840-875 3703:876-878 6053:879-910 3738:911-923 6272:924-958] [-1, 4491, 4504, 4559, 4560, 6131, 1134, 1143, 1145, 1146, 1156, 1157, 7437, 1190, 1191, 1247, 1282, 1296, 1306, 1308, 1330, 1332, 7441, 1358, 7444, 1448, 3572, 3581, 3588, 1473, 1475, 3171, 3185, 3192, 3220, 3242, 3270, 3271, 5524, 3312, 1669, 4753, 1713, 4426, 4450, 1788, 3790, 1921, 3620, 5698, 3703, 6053, 3738, 6272, -2]	0.8	0.2	NA	0.8	0.2	NA	0.8	0.5	0.8	0.3	0.8	0.3	0.8	0.8	0.8	0.9	0.7	0.9
TRINITY_DN182529_c0_g1		35.2 not assigned.not annotated	len=212 path=[1:0-81 214:82-105 84:106-211] [-1, 1, 214, 84, -2]	0	1	NA	0	1	NA	0	0	0	0	0	0	0	0	0	0	0	0
TRINITY_DN182528_c0_g6		7.3.2 Coenzyme metabolism.S-adenosyl methionine (SAM) cycle.S-adenosyl homocysteine hydrolase	len=1341 path=[11162:0-111 11251:112-126 6496:127-127 6497:128-129 6499:130-135 6505:136-264 14899:265-288 6658:289-348 14883:349-372 6742:373-383 6753:384-384 6754:385-407 14888:408-431 6801:432-554 6924:555-555 6925:556-581 14894:582-605 6975:606-647 7017:648-735 7105:736-738 7108:739-993 7363:994-994 7364:995-1221 7591:1222-1340] [-1, 11162, 11251, 6496, 6497, 6499, 6505, 14899, 6658, 14883, 6742, 6753, 6754, 14888, 6801, 6924, 6925, 14894, 6975, 7017, 7105, 7108, 7363, 7364, 7591, -2]	-1.6	0.2	0	-1.4	0.2	0.4	7.9	23.5	9.1	18.1	11.9	40.4	8.2	6.7	8.8	8.7	11.4	7
TRINITY_DN182528_c0_g5		50.3.3 Enzyme classification.EC_3 hydrolases.EC_3.3 hydrolase acting on ether bond	len=351 path=[12811:0-57 97:58-60 100:61-255 295:256-275 315:276-279 319:280-299 339:300-300 340:301-350] [-1, 12811, 97, 100, 295, 315, 319, 339, 340, -2]	-6.8	0.3	0	-2.6	0.4	0.2	0.4	44.3	7.5	7.3	9.2	116.5	0.7	0.4	0.1	6.2	10.9	5.4
TRINITY_DN182528_c0_g4		35.2 not assigned.not annotated	len=412 path=[10774:0-255 14884:256-279 11031:280-292 14896:293-316 11068:317-317 12153:318-348 11099:349-411] [-1, 10774, 14884, 11031, 14896, 11068, 12153, 11099, -2]	-2.7	0.3	0	-3.6	0.2	0.1	1.3	9	0.7	17.1	0.5	9.5	1.5	1.3	1.3	0.3	1.7	0.2
TRINITY_DN182528_c0_g3		35.1 not assigned.annotated	len=264 path=[12694:0-124 12796:125-125 12797:126-139 6412:140-145 6418:146-149 6422:150-150 6423:151-151 6424:152-223 6496:224-224 6497:225-226 13089:227-263] [-1, 12694, 12796, 12797, 6412, 6418, 6422, 6423, 6424, 6496, 6497, 13089, -2]	-7.2	0.3	0	-1.9	0.5	0.4	0.2	30.2	8	5.6	6	79.1	0	0.6	0	6.8	12.5	4.6
TRINITY_DN182527_c2_g2		35.2 not assigned.not annotated	len=612 path=[1428:0-57 1463:58-67 1473:68-78 1484:79-92 72:93-110 1883:111-119 1892:120-127 105:128-129 107:130-133 111:134-138 116:139-152 130:153-159 137:160-162 1834:163-201 1873:202-211 189:212-218 196:219-237 3032:238-267 243:268-290 266:291-294 270:295-304 280:305-305 281:306-318 294:319-332 308:333-333 309:334-336 312:337-348 324:349-354 330:355-356 332:357-358 334:359-367 3362:368-370 3365:371-391 367:392-394 370:395-397 373:398-398 374:399-399 375:400-407 383:408-409 385:410-411 387:412-415 1498:416-435 2614:436-439 415:440-440 416:441-442 418:443-454 430:455-456 432:457-458 434:459-459 435:460-461 2974:462-485 461:486-486 462:487-489 465:490-492 468:493-493 469:494-498 474:499-503 479:504-505 481:506-509 485:510-514 490:515-516 492:517-517 493:518-520 496:521-528 1996:529-552 528:553-555 531:556-563 539:564-564 540:565-566 542:567-570 546:571-573 549:574-579 555:580-581 557:582-587 563:588-588 564:589-594 570:595-603 579:604-611] [-1, 1428, 1463, 1473, 1484, 72, 1883, 1892, 105, 107, 111, 116, 130, 137, 1834, 1873, 189, 196, 3032, 243, 266, 270, 280, 281, 294, 308, 309, 312, 324, 330, 332, 334, 3362, 3365, 367, 370, 373, 374, 375, 383, 385, 387, 1498, 2614, 415, 416, 418, 430, 432, 434, 435, 2974, 461, 462, 465, 468, 469, 474, 479, 481, 485, 490, 492, 493, 496, 1996, 528, 531, 539, 540, 542, 546, 549, 555, 557, 563, 564, 570, 579]	2.6	0.1	0	1.1	0.4	0.8	3.2	0.5	1.1	0.5	0.7	0.4	2.5	5	2.2	1.5	0	1.8
TRINITY_DN182527_c1_g2		35.2 not assigned.not annotated	len=249 path=[63:0-248] [-1, 63, -2]	13.7	0.2	0	11.9	0.4	NA	1.4	0	0.4	0	0	0	1.7	0	2.4	0	1.2	0
TRINITY_DN182527_c1_g1		35.2 not assigned.not annotated	len=383 path=[378:0-86 442:87-100 997:101-124 898:125-135 491:136-144 500:145-148 504:149-153 909:154-178 934:179-192 948:193-193 949:194-197 554:198-202 559:203-214 571:215-217 574:218-225 582:226-241 598:242-245 602:246-249 606:250-265 622:266-274 631:275-296 653:297-322 679:323-331 688:332-366 723:367-382] [-1, 378, 442, 997, 898, 491, 500, 504, 909, 934, 948, 949, 554, 559, 571, 574, 582, 598, 602, 606, 622, 631, 653, 679, 688, 723, -2]	-2.3	0.3	NA	-2.1	0.3	NA	0.2	1	0.2	2	0.1	0.9	0.5	0	0.1	0.1	0	0.6
TRINITY_DN182526_c4_g7		50.2.7 Enzyme classification.EC_2 transferases.EC_2.7 transferase transferring phosphorus-containing group	len=299 path=[2811:0-56 119:57-62 125:63-113 176:114-117 180:118-118 1371:119-143 1396:144-144 1397:145-182 1272:183-185 1275:186-248 1338:249-249 2554:250-298] [-1, 2811, 119, 125, 176, 180, 1371, 1396, 1397, 1272, 1275, 1338, 2554, -2]	-1.4	0.6	NA	-3.3	0.4	NA	0.3	0.8	0.1	0	0.2	2.1	0	0.7	0.2	0.2	0	0
TRINITY_DN182526_c4_g6		35.2 not assigned.not annotated	len=202 path=[1435:0-61 1474:62-62 1475:63-79 1492:80-201] [-1, 1435, 1474, 1475, 1492, -2]	0.2	0.9	0.9	-14.3	0.4	NA	2.3	2	0	0	0	6.1	6.9	0	0	0	0	0
TRINITY_DN182526_c4_g5		50.2.7 Enzyme classification.EC_2 transferases.EC_2.7 transferase transferring phosphorus-containing group	len=255 path=[2962:0-60 428:61-63 431:64-75 443:76-111 479:112-195 2674:196-219 2345:220-254] [-1, 2962, 428, 431, 443, 479, 2674, 2345, -2]	-1.5	0.4	0.5	0	1	1	0.2	0.7	0.7	1.1	0	1	0.7	0	0	1	1	0
TRINITY_DN182526_c4_g4		35.2 not assigned.not annotated	len=336 path=[2295:0-58 572:59-59 573:60-68 582:69-98 612:99-99 3982:100-123 637:124-124 638:125-153 667:154-223 737:224-252 766:253-335] [-1, 2295, 572, 573, 582, 612, 3982, 637, 638, 667, 737, 766, -2]	-11.3	0.3	NA	-2.4	0.4	NA	0	0.3	0	0.6	0.2	0	0	0	0	0	0	0.1
TRINITY_DN182526_c4_g3		35.2 not assigned.not annotated	len=237 path=[1750:0-236] [-1, 1750, -2]	11.9	0.4	NA	12.4	0.4	NA	0.4	0	0.5	0	0	0	0	1.1	0	1.6	0	0
TRINITY_DN182526_c4_g2		50.2.7 Enzyme classification.EC_2 transferases.EC_2.7 transferase transferring phosphorus-containing group	len=468 path=[1:0-76 55:77-89 68:90-100 79:101-129 108:130-140 119:141-146 2256:147-161 1167:162-176 1182:177-220 1226:221-260 1266:261-266 1272:267-269 2058:270-293 2082:294-343 3980:344-367 2156:368-467] [-1, 1, 55, 68, 79, 108, 119, 2256, 1167, 1182, 1226, 1266, 1272, 2058, 2082, 3980, 2156, -2]	-1.4	0.1	0.1	-1.6	0.1	0.5	0.8	2.1	0.7	2.5	1.1	2.7	0.8	0.3	1.4	1.2	0.4	0.5
TRINITY_DN182526_c4_g1		50.2.7 Enzyme classification.EC_2 transferases.EC_2.7 transferase transferring phosphorus-containing group	len=604 path=[3546:0-54 874:55-57 877:58-58 878:59-315 176:316-319 180:320-320 181:321-324 3983:325-348 209:349-359 220:360-362 223:363-399 260:400-408 269:409-420 281:421-432 293:433-444 305:445-483 344:484-486 2698:487-491 2703:492-533 394:534-552 413:553-562 423:563-567 428:568-570 3000:571-603] [-1, 3546, 874, 877, 878, 176, 180, 181, 3983, 209, 220, 223, 260, 269, 281, 293, 305, 344, 2698, 2703, 394, 413, 423, 428, 3000, -2]	-3.2	0.1	0	-2	0.2	0.2	0.4	3.3	0.8	2.7	1.5	5.8	0.8	0.1	0.2	0.7	1.3	0.5
TRINITY_DN182526_c3_g5		35.2 not assigned.not annotated	len=398 path=[1900:0-81 1959:82-82 3883:83-155 2033:156-160 4011:161-175 204:176-184 213:185-185 214:186-190 219:191-192 221:193-193 222:194-195 224:196-199 2448:200-223 252:224-226 255:227-238 267:239-244 273:245-246 1796:247-250 7981:251-274 1824:275-275 1825:276-284 1834:285-328 1878:329-349 4373:350-373 4238:374-388 3118:389-397] [-1, 1900, 1959, 3883, 2033, 4011, 204, 213, 214, 219, 221, 222, 224, 2448, 252, 255, 267, 273, 1796, 7981, 1824, 1825, 1834, 1878, 4373, 4238, 3118, -2]	1.3	0.3	0.5	-2.7	0.1	0.4	4	1.6	0.3	2.1	0.4	2.4	6.8	1.1	4.2	0.1	0.5	0.1
TRINITY_DN182526_c3_g12		35.2 not assigned.not annotated	len=333 path=[3632:0-75 7979:76-99 3709:100-100 7980:101-124 3734:125-197 241:198-202 246:203-203 247:204-205 249:206-208 252:209-211 820:212-220 829:221-250 859:251-251 860:252-252 3401:253-277 886:278-292 901:293-293 902:294-303 7982:304-327 936:328-332] [-1, 3632, 7979, 3709, 7980, 3734, 241, 246, 247, 249, 252, 820, 829, 859, 860, 3401, 886, 901, 902, 7982, 936, -2]	-1.2	0.1	0.2	-2.1	0.1	0.5	0.7	1.7	0.4	1.4	1.2	2.4	1	0	1.1	0	0.9	0.3
TRINITY_DN182526_c3_g11		35.2 not assigned.not annotated	len=385 path=[2928:0-48 2954:49-49 5932:50-61 1088:62-66 1093:67-67 2973:68-125 1152:126-128 1155:129-299 1326:300-304 3426:305-342 1369:343-343 3464:344-367 3488:368-384] [-1, 2928, 2954, 5932, 1088, 1093, 2973, 1152, 1155, 1326, 3426, 1369, 3464, 3488, -2]	2.1	0.1	NA	0.1	1	NA	1	0.2	0.3	0.3	0	0.4	1.7	0.6	0.8	0	0.6	0.2
TRINITY_DN182526_c3_g10		35.1 not assigned.annotated	len=535 path=[941:0-169 1088:170-174 1093:175-175 1094:176-233 1152:234-236 2554:237-408 1326:409-413 1331:414-451 1369:452-452 1370:453-474 213:475-475 214:476-480 219:481-482 221:483-483 2879:484-507 246:508-508 247:509-510 249:511-513 4506:514-534] [-1, 941, 1088, 1093, 1094, 1152, 2554, 1326, 1331, 1369, 1370, 213, 214, 219, 221, 2879, 246, 247, 249, 4506, -2]	2.3	0	0.1	-2.4	0.2	NA	2	0.4	0.1	0.7	0.2	0.3	2.1	1.3	2.4	0	0.1	0.2
TRINITY_DN182526_c3_g1		35.1 not assigned.annotated	len=443 path=[1392:0-299 677:300-428 806:429-442] [-1, 1392, 677, 806, -2]	-1.8	0.1	0	-1.9	0.1	0.3	0.9	3.1	0.9	3.2	1.7	4.4	0.8	0.7	1.1	0.5	1.5	0.6
TRINITY_DN182525_c2_g1		11.7.1.2 Phytohormones.jasmonic acid.synthesis.13-lipoxygenase	len=1421 path=[5196:0-109 74:110-115 80:116-124 89:125-166 131:167-187 6384:188-211 176:212-216 6385:217-240 205:241-289 2310:290-310 3642:311-326 291:327-327 292:328-388 353:389-430 395:431-455 420:456-475 440:476-521 486:522-545 510:546-547 512:548-627 6381:628-651 616:652-683 648:684-742 707:743-769 734:770-793 758:794-801 766:802-829 3602:830-841 3614:842-853 818:854-857 822:858-868 833:869-880 3727:881-904 869:905-906 871:907-973 3957:974-997 962:998-1013 978:1014-1034 3933:1035-1039 5040:1040-1063 1028:1064-1075 1040:1076-1133 1098:1134-1141 1106:1142-1144 1109:1145-1153 3463:1154-1177 1142:1178-1219 1184:1220-1228 1193:1229-1239 1204:1240-1252 1217:1253-1263 1228:1264-1264 1229:1265-1288 1253:1289-1306 1271:1307-1327 3981:1328-1366 1331:1367-1396 1361:1397-1399 6269:1400-1420] [-1, 5196, 74, 80, 89, 131, 6384, 176, 6385, 205, 2310, 3642, 291, 292, 353, 395, 420, 440, 486, 510, 512, 6381, 616, 648, 707, 734, 758, 766, 3602, 3614, 818, 822, 833, 3727, 869, 871, 3957, 962, 978, 3933, 5040, 1028, 1040, 1098, 1106, 1109, 3463, 1142, 1184, 1193, 1204, 1217, 1228, 1229, 1253, 1271, 3981, 1331, 1361, 6269]	1.5	0	0.2	-0.4	0.5	1	6.1	2.1	1.6	3.4	1.5	1.5	6.3	5.8	6.1	1.7	1.3	1.8
TRINITY_DN182524_c6_g3		35.2 not assigned.not annotated	len=529 path=[1:0-99 3570:100-123 102:124-137 116:138-154 133:155-176 155:177-177 2579:178-200 253:201-201 254:202-207 260:208-218 271:219-219 272:220-240 293:241-273 326:274-280 1274:281-291 1285:292-356 1350:357-383 436:384-393 1377:394-420 473:421-423 476:424-451 504:452-452 505:453-453 1727:454-528] [-1, 1, 3570, 102, 116, 133, 155, 2579, 253, 254, 260, 271, 272, 293, 326, 1274, 1285, 1350, 436, 1377, 473, 476, 504, 505, 1727, -2]	0.9	0.2	0.7	-2.7	0.1	0.5	2.2	1.2	0.2	1.7	0.3	1.6	2.9	1.4	2.4	0.1	0.5	0
TRINITY_DN182524_c6_g2		35.1 not assigned.annotated	len=253 path=[1151:0-74 716:75-75 1203:76-146 788:147-154 2370:155-193 835:194-224 2963:225-252] [-1, 1151, 716, 1203, 788, 2370, 835, 2963, -2]	0.2	0.9	0.9	-0.3	0.8	1	1.1	1	0.8	1.6	0	1.3	0.8	2.4	0.1	2.1	0.2	0.1
TRINITY_DN182524_c4_g1		35.2 not assigned.not annotated	len=295 path=[1:0-95 74:96-116 95:117-158 137:159-166 145:167-186 165:187-190 169:191-204 183:205-214 193:215-239 1023:240-294] [-1, 1, 74, 95, 137, 145, 165, 169, 183, 193, 1023, -2]	0.2	0.8	0.9	-1.3	0.4	0.6	5.7	5	2.1	9.8	1.2	4.1	4.8	5.6	6.8	2	2.7	1.6
TRINITY_DN182524_c2_g1		35.2 not assigned.not annotated	len=862 path=[1:0-238 217:239-269 248:270-285 264:286-556 535:557-721 952:722-745 724:746-751 730:752-861] [-1, 1, 217, 248, 264, 535, 952, 724, 730, -2]	0.7	0.3	0.9	-0.2	0.8	1	1.9	1.1	1	1.1	1.9	0.5	2.5	1.9	1.2	1.2	0.8	1.1
TRINITY_DN182523_c2_g1		35.1 not assigned.annotated	len=258 path=[1:0-257] [-1, 1, -2]	0.4	0.5	0.9	-0.6	0.4	0.9	5	3.7	2.4	2.5	3.9	4.8	8.3	2.8	3.9	1	1.4	4.7
TRINITY_DN182523_c1_g3		17.5.1 Protein biosynthesis.translation termination.eRF1 peptide release factor	len=1297 path=[6261:0-56 3242:57-74 3260:75-371 3557:372-683 3869:684-695 5489:696-869 6743:870-917 5711:918-920 5714:921-985 5779:986-1239 6033:1240-1296] [-1, 6261, 3242, 3260, 3557, 3869, 5489, 6743, 5711, 5714, 5779, 6033, -2]	0	1	0.8	-0.8	0.3	NA	1	1	0.6	0.8	0.6	1.5	1	0.9	1	0.6	0.5	0.6
TRINITY_DN182523_c1_g2		17.5.1 Protein biosynthesis.translation termination.eRF1 peptide release factor	len=1341 path=[6261:0-56 3242:57-74 3260:75-371 6791:372-392 5198:393-653 5459:654-683 3869:684-695 3881:696-983 4169:984-1010 4196:1011-1046 7028:1047-1070 4256:1071-1340] [-1, 6261, 3242, 3260, 6791, 5198, 5459, 3869, 3881, 4169, 4196, 7028, 4256, -2]	0.5	0.4	1	-0.8	0.4	NA	1.8	1.3	0.7	2.3	0.8	0.8	1.6	1.9	1.7	0.7	0.8	0.7
TRINITY_DN182523_c1_g1		17.5.1 Protein biosynthesis.translation termination.eRF1 peptide release factor	len=1961 path=[1:0-94 73:95-112 91:113-145 124:146-188 167:189-200 179:201-325 304:326-343 322:344-349 328:350-367 346:368-403 382:404-430 409:431-499 478:500-514 493:515-530 509:531-547 526:548-661 640:662-697 676:698-725 704:726-735 714:736-741 720:742-760 7032:761-784 763:785-863 7034:864-887 866:888-1003 982:1004-1021 1000:1022-1075 7033:1076-1099 1078:1100-1213 1192:1214-1249 1228:1250-1276 7031:1277-1300 1279:1301-1308 1287:1309-1325 1304:1326-1525 7024:1526-1549 1528:1550-1585 1564:1586-1629 1608:1630-1643 1622:1644-1684 1663:1685-1708 1687:1709-1723 1702:1724-1741 1720:1742-1742 1721:1743-1757 1736:1758-1758 7030:1759-1782 1761:1783-1783 1762:1784-1786 1765:1787-1788 1767:1789-1789 1768:1790-1795 1774:1796-1810 1789:1811-1811 1790:1812-1813 1792:1814-1814 1793:1815-1836 1815:1837-1838 1817:1839-1861 7025:1862-1885 1864:1886-1960] [-1, 1, 73, 91, 124, 167, 179, 304, 322, 328, 346, 382, 409, 478, 493, 509, 526, 640, 676, 704, 714, 720, 7032, 763, 7034, 866, 982, 1000, 7033, 1078, 1192, 1228, 7031, 1279, 1287, 1304, 7024, 1528, 1564, 1608, 1622, 1663, 1687, 1702, 1720, 1721, 1736, 7030, 1761, 1762, 1765, 1767, 1768, 1774, 1789, 1790, 1792, 1793, 1815, 1817, 7025, 1864, -2]	0	1	0.7	-0.9	0.3	0.7	12.5	12.4	6.4	21.6	6.2	9.2	13	13.2	11.4	5.6	7.4	6.2
TRINITY_DN182523_c0_g3		19.4.1.5.3.4 Protein degradation.peptide tagging.Ubiquitin (UBQ)-anchor addition (ubiquitylation).UBQ-ligase E3 activities.RING-domain E3 ligase activities.RING-H2-type E3 ligase	len=578 path=[3720:0-42 3740:43-46 5463:47-78 3776:79-111 5625:112-135 3833:136-137 5629:138-161 3859:162-224 5621:225-248 3946:249-291 5622:292-315 4013:316-410 4272:411-492 5354:493-577] [-1, 3720, 3740, 5463, 3776, 5625, 3833, 5629, 3859, 5621, 3946, 5622, 4013, 4272, 5354, -2]	-3.6	0.2	0	-3.9	0.2	0.1	0.9	10.4	0.7	14.6	0.6	15.9	0.9	0.1	1.7	0.1	2	0
TRINITY_DN182523_c0_g2		35.2 not assigned.not annotated	len=373 path=[560:0-58 596:59-117 655:118-162 5624:163-186 724:187-187 725:188-207 745:208-278 816:279-321 859:322-324 862:325-326 2646:327-372] [-1, 560, 596, 655, 5624, 724, 725, 745, 816, 859, 862, 2646, -2]	-2.8	0.2	0	-4.4	0.2	0.2	6.7	46.2	2.2	57.8	0.5	80.3	9.5	0.8	9.8	0	6.7	0
TRINITY_DN182523_c0_g1		19.4.1.5.3.4 Protein degradation.peptide tagging.Ubiquitin (UBQ)-anchor addition (ubiquitylation).UBQ-ligase E3 activities.RING-domain E3 ligase activities.RING-H2-type E3 ligase	len=450 path=[3249:0-78 1416:79-84 2048:85-198 309:199-199 310:200-201 312:202-202 313:203-203 314:204-206 317:207-210 321:211-212 323:213-247 358:248-251 362:252-253 364:254-256 367:257-265 376:266-289 400:290-306 417:307-309 420:310-315 426:316-330 441:331-334 445:335-348 459:349-354 465:355-362 3305:363-386 497:387-416 527:417-449] [-1, 3249, 1416, 2048, 309, 310, 312, 313, 314, 317, 321, 323, 358, 362, 364, 367, 376, 400, 417, 420, 426, 441, 445, 459, 465, 3305, 497, 527, -2]	-1.2	0.1	0	-1.8	0	0.3	40.1	93.4	27.5	96.7	116.3	67.1	38.8	15.3	66.4	11.4	61.1	10
TRINITY_DN182522_c7_g4		35.2 not assigned.not annotated	len=228 path=[5190:0-49 1273:50-65 3996:66-69 4000:70-81 4012:82-82 4013:83-93 4024:94-227] [-1, 5190, 1273, 3996, 4000, 4012, 4013, 4024, -2]	12.3	0.4	NA	0	1	NA	0.5	0	0	0	0	0	1.5	0	0	0	0	0
TRINITY_DN182521_c2_g1		35.1 not assigned.annotated	len=227 path=[1:0-226] [-1, 1, -2]	0	1	NA	0	1	NA	0	0	0	0	0	0	0	0	0	0	0	0
TRINITY_DN182521_c0_g7		35.2 not assigned.not annotated	len=931 path=[1525:0-200 78:201-203 27:204-254 78:255-257 852:258-812 1407:813-816 1411:817-817 1412:818-830 1425:831-832 1427:833-847 1442:848-875 1470:876-876 1471:877-883 1478:884-930] [-1, 1525, 78, 27, 78, 852, 1407, 1411, 1412, 1425, 1427, 1442, 1470, 1471, 1478, -2]	-1.8	0.4	0.1	-1.5	0.5	0.6	3.3	11.3	4.1	27.1	6.2	0.6	4.6	0.8	4.4	4.1	4.2	4
TRINITY_DN182521_c0_g6		35.1 not assigned.annotated	len=240 path=[1703:0-57 1738:58-58 1739:59-63 1744:64-76 1757:77-82 1763:83-83 1764:84-87 1768:88-100 1781:101-113 1794:114-114 1795:115-124 1805:125-125 1806:126-138 1819:139-139 1425:140-141 1873:142-145 1877:146-146 1878:147-149 1881:150-150 1882:151-156 1888:157-170 1902:171-171 1903:172-174 1906:175-192 1478:193-239] [-1, 1703, 1738, 1739, 1744, 1757, 1763, 1764, 1768, 1781, 1794, 1795, 1805, 1806, 1819, 1425, 1873, 1877, 1878, 1881, 1882, 1888, 1902, 1903, 1906, 1478, -2]	-0.6	0.7	0.4	0.5	0.6	0.9	10	15.3	21.4	9.6	35.6	0.7	12.9	5.3	11.7	26.2	19.7	18.4
TRINITY_DN182521_c0_g5		35.2 not assigned.not annotated	len=454 path=[4595:0-53 1744:54-66 1950:67-67 1951:68-91 1975:92-92 1976:93-110 1994:111-111 1407:112-115 1411:116-116 3736:117-135 3755:136-187 4917:188-211 4941:212-225 4955:226-226 4956:227-257 3873:258-266 3882:267-283 3899:284-307 90:308-316 4471:317-340 4495:341-341 7234:342-429 4591:430-430 7322:431-453] [-1, 4595, 1744, 1950, 1951, 1975, 1976, 1994, 1407, 1411, 3736, 3755, 4917, 4941, 4955, 4956, 3873, 3882, 3899, 90, 4471, 4495, 7234, 4591, 7322, -2]	-0.2	0.8	0.7	0.3	0.8	0.9	0.9	1.1	1.4	2.6	0.6	0.1	1.4	1.1	0.2	1.2	1.9	1
TRINITY_DN182521_c0_g4		35.1 not assigned.annotated	len=257 path=[79:0-33 90:34-42 99:43-59 116:60-64 121:65-65 122:66-76 133:77-77 134:78-81 138:82-84 7620:85-108 165:109-109 166:110-113 170:114-125 182:126-126 6158:127-220 4119:221-221 4120:222-236 4135:237-237 4136:238-256] [-1, 79, 90, 99, 116, 121, 122, 133, 134, 138, 7620, 165, 166, 170, 182, 6158, 4119, 4120, 4135, 4136]	0.3	0.7	0.9	0.2	0.8	1	118.9	98.8	111.5	150.6	124.3	21.4	121.3	117.4	118	132.2	74.2	128.3
TRINITY_DN182521_c0_g3		35.1 not assigned.annotated	len=603 path=[8116:0-59 2526:60-65 2532:66-101 2568:102-127 2594:128-128 2595:129-134 2601:135-135 2602:136-139 2606:140-140 2607:141-152 2619:153-161 2628:162-167 2634:168-185 2652:186-188 4744:189-191 4747:192-212 2679:213-217 2684:218-218 6525:219-242 2709:243-243 2710:244-247 2714:248-267 2734:268-268 2735:269-271 2738:272-272 2739:273-278 4768:279-311 4801:312-356 4846:357-359 2826:360-360 2827:361-376 2843:377-377 2844:378-390 2857:391-391 2858:392-401 2868:402-402 8382:403-449 2916:450-602] [-1, 8116, 2526, 2532, 2568, 2594, 2595, 2601, 2602, 2606, 2607, 2619, 2628, 2634, 2652, 4744, 4747, 2679, 2684, 6525, 2709, 2710, 2714, 2734, 2735, 2738, 2739, 4768, 4801, 4846, 2826, 2827, 2843, 2844, 2857, 2858, 2868, 8382, 2916]	0.3	0.6	0.9	0.2	0.8	1	68.9	54.6	61.5	86	67.1	10.6	65.4	54.9	86.5	54	58.5	72.2
TRINITY_DN182521_c0_g2		35.2 not assigned.not annotated	len=249 path=[403:0-35 416:36-36 2326:37-55 2345:56-56 5725:57-193 4358:194-194 4359:195-243 519:244-244 520:245-248] [-1, 403, 416, 2326, 2345, 5725, 4358, 4359, 519, 520, -2]	0	1	0.8	-0.8	0.7	0.9	2.1	2.2	1.3	5.4	1.2	0	0.9	2.6	3	0	3.5	0.3
TRINITY_DN182521_c0_g1		35.1 not assigned.annotated	len=737 path=[138:0-25 141:26-30 146:31-31 147:32-41 157:42-42 158:43-43 159:44-49 165:50-50 166:51-54 170:55-66 182:67-67 183:68-68 184:69-74 190:75-75 191:76-76 192:77-80 196:81-100 216:101-101 217:102-108 224:109-109 225:110-118 234:119-119 235:120-137 253:138-138 254:139-141 257:142-142 258:143-143 259:144-144 260:145-150 266:151-159 275:160-166 282:167-167 283:168-168 284:169-181 297:182-182 298:183-196 312:197-197 2115:198-247 2165:248-250 2168:251-251 2169:252-253 2171:254-254 2172:255-255 2173:256-256 4263:257-278 4285:279-279 4286:280-280 396:281-281 397:282-282 398:283-283 399:284-287 403:288-300 416:301-301 417:302-303 419:304-321 437:322-328 444:329-341 457:342-355 9003:356-379 495:380-403 519:404-404 520:405-408 524:409-409 525:410-422 538:423-443 559:444-736] [-1, 138, 141, 146, 147, 157, 158, 159, 165, 166, 170, 182, 183, 184, 190, 191, 192, 196, 216, 217, 224, 225, 234, 235, 253, 254, 257, 258, 259, 260, 266, 275, 282, 283, 284, 297, 298, 312, 2115, 2165, 2168, 2169, 2171, 2172, 2173, 4263, 4285, 4286, 396, 397, 398, 399, 403, 416, 417, 419, 437, 444, 457, 9003, 495, 519, 520, 524, 525, 538, 559, -2]	0	1	0.7	0	1	1	340.9	336	336.3	597.7	338	72.2	362.6	342.9	317.3	330.8	292.7	385.5
TRINITY_DN182520_c1_g2		35.1 not assigned.annotated	len=4143 path=[1:0-514 493:515-519 498:520-602 581:603-637 616:638-644 623:645-661 640:662-674 10509:675-698 677:699-709 688:710-767 746:768-790 769:791-818 797:819-848 827:849-897 876:898-919 898:920-969 948:970-1026 1005:1027-1037 7108:1038-1105 7176:1106-1119 1098:1120-1129 1108:1130-1130 10508:1131-1154 1133:1155-1188 1167:1189-1243 1222:1244-1246 1225:1247-1321 1300:1322-1324 1303:1325-1337 1316:1338-1354 1333:1355-1412 10514:1413-1436 1415:1437-1449 1428:1450-1465 1444:1466-1525 1504:1526-1549 1528:1550-1556 1535:1557-1570 1549:1571-1580 10507:1581-1604 1583:1605-1675 1654:1676-1676 1655:1677-1692 1671:1693-1702 1681:1703-1741 1720:1742-1790 1769:1791-1808 1787:1809-1849 1828:1850-1895 1874:1896-1951 1930:1952-1996 10516:1997-2020 1999:2021-2092 7272:2093-2097 8111:2098-2134 8940:2135-2191 8203:2192-2206 2097:2207-2207 2098:2208-2249 4909:2250-2291 2182:2292-2305 10511:2306-2329 2220:2330-2344 10512:2345-2368 2259:2369-2373 4699:2374-2446 2337:2447-2463 4869:2464-2503 2394:2504-2513 4563:2514-2579 2470:2580-2649 4844:2650-2674 2565:2675-2686 10506:2687-2710 2601:2711-2713 4629:2714-2783 2674:2784-2828 4359:2829-2911 2802:2912-2912 2803:2913-2927 3184:2928-2932 3189:2933-3010 2901:3011-3011 2902:3012-3041 2932:3042-3094 2985:3095-3095 2986:3096-3101 3318:3102-3574 3791:3575-3981 4198:3982-4142] [-1, 1, 493, 498, 581, 616, 623, 640, 10509, 677, 688, 746, 769, 797, 827, 876, 898, 948, 1005, 7108, 7176, 1098, 1108, 10508, 1133, 1167, 1222, 1225, 1300, 1303, 1316, 1333, 10514, 1415, 1428, 1444, 1504, 1528, 1535, 1549, 10507, 1583, 1654, 1655, 1671, 1681, 1720, 1769, 1787, 1828, 1874, 1930, 10516, 1999, 7272, 8111, 8940, 8203, 2097, 2098, 4909, 2182, 10511, 2220, 10512, 2259, 4699, 2337, 4869, 2394, 4563, 2470, 4844, 2565, 10506, 2601, 4629, 2674, 4359, 2802, 2803, 3184, 3189, 2901, 2902, 2932, 2985, 2986, 3318, 3791, 4198, -2]	1.5	0	0.5	-0.7	0.5	NA	1.1	0.4	0.2	0.7	0.3	0.1	1.3	1.1	0.9	0.2	0.3	0.2
TRINITY_DN182519_c4_g1		35.2 not assigned.not annotated	len=284 path=[1:0-242 239:243-283] [-1, 1, 239, -2]	-13	0.1	NA	-0.9	0.5	0.9	0	0.8	0.4	1.4	0.6	0.5	0	0	0	0	1.3	0
TRINITY_DN182519_c3_g1		35.2 not assigned.not annotated	len=314 path=[1:0-85 64:86-305 284:306-307 284:308-309 284:310-311 284:312-313] [-1, 1, 64, 284, 284, 284, 284, -2]	2.6	0	0.2	-2.7	0.5	NA	2.3	0.4	0.1	0	0	1.2	2.6	1.6	2.8	0	0	0.2
TRINITY_DN182519_c2_g1		35.2 not assigned.not annotated	len=234 path=[1:0-52 31:53-53 32:54-233] [-1, 1, 31, 32, -2]	2.1	0.2	0.3	1.4	0.2	0.7	3.7	0.9	2.3	2.6	0	0	3.8	1.2	6	2.5	2.6	1.7
TRINITY_DN182519_c12_g8		35.2 not assigned.not annotated	len=438 path=[1222:0-302 1502:303-328 1528:329-333 1045:334-354 2198:355-387 757:388-388 62:389-389 63:390-392 66:393-393 2154:394-437] [-1, 1222, 1502, 1528, 1045, 2198, 757, 62, 63, 66, 2154, -2]	1.1	0.2	0.5	-1.8	0.1	0.6	3.5	1.6	0.5	2.4	0.8	1.7	4.9	1.9	3.6	0.4	0.9	0.1
TRINITY_DN182519_c12_g7		35.2 not assigned.not annotated	len=621 path=[236:0-233 447:234-472 686:473-494 708:495-495 1043:496-497 1045:498-518 1066:519-549 1097:550-568 86:569-569 87:570-620] [-1, 236, 447, 686, 708, 1043, 1045, 1066, 1097, 86, 87, -2]	2.3	0	0	0.4	0.4	0.9	10.7	2.2	2.8	3	1.1	2.5	13	9.3	9.9	3	2.5	3
TRINITY_DN182519_c12_g6		35.2 not assigned.not annotated	len=366 path=[1698:0-58 1734:59-60 1736:61-61 4975:62-365] [-1, 1698, 1734, 1736, 4975, -2]	1.2	0.3	0.6	-1.2	0.4	0.8	2.1	0.9	0.4	1.6	0.1	1.1	2	1	3.5	0.3	0.4	0.4
TRINITY_DN182519_c12_g4		35.2 not assigned.not annotated	len=280 path=[1:0-83 62:84-84 758:85-123 797:124-126 6787:127-150 824:151-158 832:159-189 863:190-190 2084:191-196 2090:197-214 888:215-220 894:221-279] [-1, 1, 62, 758, 797, 6787, 824, 832, 863, 2084, 2090, 888, 894, -2]	1.4	0.3	0.4	-2.6	0.3	0.1	10.2	3.9	0.6	2.2	1.3	8.4	17.7	5	7.8	0.4	1	0.6
TRINITY_DN182519_c12_g3		35.2 not assigned.not annotated	len=1033 path=[5342:0-80 5400:81-236 6513:237-255 3074:256-256 3075:257-1032] [-1, 5342, 5400, 6513, 3074, 3075, -2]	2.5	0.1	0.1	0.2	0.8	NA	1.5	0.3	0.3	0.6	0	0.1	1.3	1	2.2	0.3	0.3	0.3
TRINITY_DN182519_c12_g2		35.2 not assigned.not annotated	len=474 path=[1675:0-45 1698:46-81 1734:82-83 1736:84-84 1737:85-95 1748:96-103 1756:104-108 1761:109-109 1762:110-126 1779:127-137 2713:138-473] [-1, 1675, 1698, 1734, 1736, 1737, 1748, 1756, 1761, 1762, 1779, 2713, -2]	1.4	0.1	0.3	-2.1	0.2	0.2	6.4	2.4	0.6	2.2	1	3.9	9.3	3.1	6.6	0.5	0.6	0.7
TRINITY_DN182519_c12_g1		35.2 not assigned.not annotated	len=357 path=[2238:0-30 2246:31-33 2249:34-51 4670:52-356] [-1, 2238, 2246, 2249, 4670, -2]	1.7	0.2	NA	-11.3	0.3	NA	0.8	0.3	0	0	0.1	0.6	1.3	0.4	0.8	0	0	0
TRINITY_DN182519_c11_g2		35.2 not assigned.not annotated	len=324 path=[1:0-137 599:138-161 140:162-323] [-1, 1, 599, 140, -2]	2.3	0	0	-0.1	0.7	1	11.1	2.3	2.1	2.6	1.7	2.6	14.4	8.2	10.6	2.4	1.2	2.7
TRINITY_DN182519_c11_g1		35.2 not assigned.not annotated	len=223 path=[502:0-71 351:72-222] [-1, 502, 351, -2]	13.7	0.2	0	11.9	0.4	NA	1.4	0	0.4	0	0	0	1.7	0	2.3	1.2	0	0
TRINITY_DN182519_c10_g1		35.2 not assigned.not annotated	len=416 path=[1:0-122 491:123-146 125:147-188 492:189-212 191:213-213 493:214-237 216:238-353 332:354-415] [-1, 1, 491, 125, 492, 191, 493, 216, 332, -2]	1.5	0	0.4	-1.8	0.3	NA	2.1	0.8	0.2	1.3	0.2	0.8	2.7	1.7	2	0.2	0.2	0.2
TRINITY_DN182519_c0_g1		35.2 not assigned.not annotated	len=360 path=[1:0-43 22:44-359] [-1, 1, 22, -2]	1.6	0	0.5	1	0.1	NA	1	0.3	0.6	0.4	0.5	0.1	0.8	1	1.1	0.7	0.6	0.6
TRINITY_DN182518_c1_g4		35.2 not assigned.not annotated	len=975 path=[2977:0-186 6517:187-210 3165:211-393 497:394-396 4206:397-442 546:443-450 2471:451-615 2636:616-660 2681:661-723 6506:724-747 2768:748-798 6507:799-822 2843:823-831 2852:832-855 2876:856-873 2894:874-897 2918:898-906 1411:907-924 1429:925-926 1431:927-962 1467:963-974] [-1, 2977, 6517, 3165, 497, 4206, 546, 2471, 2636, 2681, 6506, 2768, 6507, 2843, 2852, 2876, 2894, 2918, 1411, 1429, 1431, 1467]	1.4	0	0.5	-1.6	0.1	NA	1.5	0.6	0.2	0.7	0.4	0.6	1.4	1.2	1.8	0.2	0.2	0.2
TRINITY_DN182518_c1_g2		35.2 not assigned.not annotated	len=2367 path=[4303:0-67 174:68-68 4348:69-105 210:106-136 241:137-140 6510:141-164 269:165-171 276:172-174 279:175-184 6512:185-208 313:209-211 316:212-217 322:218-233 3844:234-247 4252:248-271 376:272-297 402:298-363 468:364-372 477:373-392 497:393-395 500:396-396 501:397-401 3694:402-431 536:432-441 546:442-449 554:450-467 572:468-468 573:469-477 582:478-499 604:500-500 605:501-534 639:535-545 650:546-558 663:559-569 674:570-641 746:642-670 6509:671-694 799:695-696 6513:697-720 825:721-722 827:723-770 6514:771-794 899:795-872 977:873-893 998:894-900 1005:901-931 6519:932-955 1060:956-959 1064:960-961 1066:962-983 1088:984-985 1090:986-991 1096:992-1019 1124:1020-1054 1159:1055-1096 1201:1097-1115 1220:1116-1208 1313:1209-1209 1314:1210-1216 1321:1217-1228 1333:1229-1229 1334:1230-1240 1345:1241-1306 1411:1307-1324 2927:1325-1348 2951:1349-1362 2965:1363-1374 1479:1375-1381 1486:1382-1384 1489:1385-1405 6518:1406-1429 1534:1430-1483 1588:1484-1531 1636:1532-1541 6505:1542-1565 1670:1566-1592 1697:1593-1598 1703:1599-1610 1715:1611-1615 1720:1616-1616 1721:1617-1664 1769:1665-1689 1794:1690-1704 1809:1705-1711 6511:1712-1735 1840:1736-1765 1870:1766-1768 1873:1769-1787 1892:1788-1795 1900:1796-1847 1952:1848-1852 1957:1853-1875 1980:1876-1948 2053:1949-1958 2063:1959-2043 6504:2044-2067 2172:2068-2068 2173:2069-2088 2193:2089-2137 2242:2138-2164 2269:2165-2165 2270:2166-2237 6508:2238-2261 2366:2262-2294 6515:2295-2318 2423:2319-2366] [-1, 4303, 174, 4348, 210, 241, 6510, 269, 276, 279, 6512, 313, 316, 322, 3844, 4252, 376, 402, 468, 477, 497, 500, 501, 3694, 536, 546, 554, 572, 573, 582, 604, 605, 639, 650, 663, 674, 746, 6509, 799, 6513, 825, 827, 6514, 899, 977, 998, 1005, 6519, 1060, 1064, 1066, 1088, 1090, 1096, 1124, 1159, 1201, 1220, 1313, 1314, 1321, 1333, 1334, 1345, 1411, 2927, 2951, 2965, 1479, 1486, 1489, 6518, 1534, 1588, 1636, 6505, 1670, 1697, 1703, 1715, 1720, 1721, 1769, 1794, 1809, 6511, 1840, 1870, 1873, 1892, 1900, 1952, 1957, 1980, 2053, 2063, 6504, 2172, 2173, 2193, 2242, 2269, 2270, 6508, 2366, 6515, 2423, -2]	1.4	0	0.3	-2.2	0.1	0.2	7.4	2.9	0.6	3.1	1.6	4	6.9	7.9	7.5	0.1	1.3	0.5
TRINITY_DN182517_c1_g1		35.2 not assigned.not annotated	len=317 path=[1:0-316] [-1, 1, -2]	-0.5	0.1	0.2	-0.4	0.2	0.9	10.4	14.7	10.9	18	12.2	13.9	9.5	12.1	9.6	8.3	13.9	10.6
TRINITY_DN182517_c0_g4		35.1 not assigned.annotated	len=1323 path=[7630:0-153 9615:154-208 5027:209-219 5038:220-231 10255:232-255 5074:256-292 6638:293-340 5159:341-363 5182:364-364 5183:365-388 5207:389-475 5294:476-477 5296:478-478 5297:479-535 5354:536-544 5363:545-594 5413:595-607 9225:608-610 9228:611-631 5450:632-691 5510:692-736 5555:737-850 5669:851-859 5678:860-877 5696:878-878 5697:879-883 5702:884-949 10243:950-973 5792:974-979 5798:980-1012 5831:1013-1033 5852:1034-1120 5939:1121-1141 5960:1142-1144 5963:1145-1159 8610:1160-1322] [-1, 7630, 9615, 5027, 5038, 10255, 5074, 6638, 5159, 5182, 5183, 5207, 5294, 5296, 5297, 5354, 5363, 5413, 9225, 9228, 5450, 5510, 5555, 5669, 5678, 5696, 5697, 5702, 10243, 5792, 5798, 5831, 5852, 5939, 5960, 5963, 8610, -2]	0.9	0	0.7	0.4	0.2	0.9	8.5	4.6	6	3.3	4.9	5.7	7.6	9.1	8.8	5.8	5.8	6.3
TRINITY_DN182517_c0_g3		35.1 not assigned.annotated	len=1220 path=[1:0-59 10240:60-83 62:84-101 10242:102-125 104:126-154 133:155-163 142:164-184 163:185-188 167:189-208 187:209-212 191:213-217 6035:218-259 238:260-307 286:308-321 300:322-331 310:332-349 328:350-358 337:359-373 352:374-412 391:413-430 10251:431-454 433:455-475 10256:476-499 478:500-550 8039:551-610 589:611-703 10244:704-727 706:728-766 10248:767-790 769:791-809 4560:810-847 826:848-877 856:878-920 899:921-964 943:965-967 4426:968-997 976:998-1003 982:1004-1051 1030:1052-1075 4712:1076-1118 7286:1119-1144 1123:1145-1195 10245:1196-1219] [-1, 1, 10240, 62, 10242, 104, 133, 142, 163, 167, 187, 191, 6035, 238, 286, 300, 310, 328, 337, 352, 391, 10251, 433, 10256, 478, 8039, 589, 10244, 706, 10248, 769, 4560, 826, 856, 899, 943, 4426, 976, 982, 1030, 4712, 7286, 1123, 10245]	0.9	0	0.8	0.3	0.3	0.9	68.4	37.5	47	25	39.4	48.2	71.3	73.6	60.2	52.4	40	48.8
TRINITY_DN182516_c2_g7		35.1 not assigned.annotated	len=758 path=[4335:0-66 4379:67-67 4380:68-132 4445:133-348 8355:349-372 4685:373-625 7144:626-757] [-1, 4335, 4379, 4380, 4445, 8355, 4685, 7144, -2]	-0.4	0.6	0.5	0.2	0.8	1	0.9	1.1	1.3	0.5	1	1.9	0.4	1.2	1	1.5	1.2	1.1
TRINITY_DN182516_c2_g6		35.1 not assigned.annotated	len=508 path=[1:0-148 127:149-187 166:188-221 200:222-225 204:226-226 205:227-235 214:236-243 222:244-244 223:245-259 238:260-282 261:283-283 262:284-323 302:324-330 309:331-375 354:376-385 364:386-386 365:387-392 371:393-400 3634:401-408 3642:409-412 3646:413-413 3647:414-418 3652:419-424 403:425-432 411:433-438 417:439-460 439:461-462 441:463-481 460:482-482 461:483-507] [-1, 1, 127, 166, 200, 204, 205, 214, 222, 223, 238, 261, 262, 302, 309, 354, 364, 365, 371, 3634, 3642, 3646, 3647, 3652, 403, 411, 417, 439, 441, 460, 461, -2]	-0.3	0.7	0.4	0.2	0.7	1	41.9	51.7	61.1	19.9	49.8	85.4	49.2	35.4	41.2	64.7	52.1	66.5
TRINITY_DN182516_c2_g5		35.2 not assigned.not annotated	len=203 path=[8349:0-46 620:47-49 623:50-51 625:52-52 4235:53-152 647:153-166 661:167-169 664:170-170 665:171-178 673:179-190 685:191-191 686:192-194 689:195-195 690:196-202] [-1, 8349, 620, 623, 625, 4235, 647, 661, 664, 665, 673, 685, 686, 689, 690, -2]	-14.7	0.4	NA	-14.7	0.4	NA	0	2.6	0	0	0	7.9	0	0	0	0	0	0
TRINITY_DN182516_c2_g3		35.1 not assigned.annotated	len=354 path=[5336:0-273 8225:274-353] [-1, 5336, 8225, -2]	-1	0.1	0.1	0.4	0.3	0.9	1.5	2.8	3.6	1.7	3.4	3.4	1.8	0.5	2	4	3.7	3.2
TRINITY_DN182516_c2_g1		35.2 not assigned.not annotated	len=722 path=[1470:0-53 1501:54-71 1519:72-75 1523:76-91 1539:92-244 8348:245-268 1716:269-275 3973:276-289 1736:290-337 1784:338-352 8351:353-376 1823:377-388 8354:389-412 1859:413-416 1863:417-420 1169:421-421 1170:422-425 1174:426-457 1206:458-721] [-1, 1470, 1501, 1519, 1523, 1539, 8348, 1716, 3973, 1736, 1784, 8351, 1823, 8354, 1859, 1863, 1169, 1170, 1174, 1206, -2]	-2.2	0.2	0	-0.5	0.5	0.9	0.8	3.6	2.5	2.4	1.8	6.6	0.6	1	0.8	2.9	2.9	1.6
TRINITY_DN182516_c1_g1		35.2 not assigned.not annotated	len=687 path=[1:0-47 26:48-48 26:49-49 26:50-50 26:51-51 26:52-52 26:53-53 26:54-54 26:55-55 27:56-112 84:113-126 98:127-136 108:137-189 2044:190-213 185:214-250 222:251-271 243:272-274 246:275-278 250:279-295 267:296-359 331:360-375 347:376-383 355:384-434 406:435-435 407:436-473 445:474-498 470:499-525 2043:526-549 521:550-646 1515:647-659 783:660-686] [-1, 1, 26, 26, 26, 26, 26, 26, 26, 26, 27, 84, 98, 108, 2044, 185, 222, 243, 246, 250, 267, 331, 347, 355, 406, 407, 445, 470, 2043, 521, 1515, 783, -2]	0.9	0.3	0.7	-0.5	0.5	NA	1.7	0.9	0.6	1.5	0.5	0.7	1.3	1.2	2.8	0.7	0.7	0.5
TRINITY_DN182515_c1_g4		35.1 not assigned.annotated	len=980 path=[9892:0-405 10275:406-979] [-1, 9892, 10275, -2]	1.2	0	0.6	0	0.9	NA	1	0.4	0.4	0.6	0.4	0.3	0.8	1.2	1.2	0.3	0.5	0.5
TRINITY_DN182515_c1_g3		18.15.1 Protein modification.protein repair.protein-L-isoaspartate methyltransferase	len=5156 path=[3141:0-151 14324:152-175 3294:176-176 14329:177-200 3319:201-235 3354:236-253 14334:254-277 3396:278-357 3476:358-377 3496:378-378 14342:379-402 3521:403-461 3580:462-478 3597:479-580 3699:581-597 3716:598-614 3733:615-678 14327:679-702 3821:703-781 3900:782-797 3916:798-798 14336:799-822 3941:823-872 14337:873-896 4015:897-1000 4119:1001-1038 14320:1039-1062 4181:1063-1271 4390:1272-1416 4535:1417-1433 4552:1434-1463 4582:1464-1722 14346:1723-1746 4865:1747-2541 14333:2542-2565 5684:2566-2845 14323:2846-2869 5988:2870-2903 6022:2904-2904 6023:2905-2914 6033:2915-2928 6047:2929-2929 12730:2930-2974 6093:2975-3063 6182:3064-3064 9809:3065-3075 1190:3076-3143 1258:3144-3144 14331:3145-3168 1283:3169-3181 1296:3182-3230 1345:3231-3235 1350:3236-3240 1355:3241-3252 14335:3253-3276 1391:3277-3279 1394:3280-3344 1459:3345-3352 1467:3353-3363 1478:3364-3367 1482:3368-3385 1500:3386-3482 14344:3483-3506 1621:3507-4058 2173:4059-4096 14326:4097-4120 2235:4121-4320 2435:4321-4338 2453:4339-4351 14341:4352-4375 2490:4376-4391 14343:4392-4415 2530:4416-4534 2649:4535-4561 2676:4562-4625 14325:4626-4649 2764:4650-4650 14328:4651-4674 2789:4675-4820 14330:4821-4844 2959:4845-4972 14339:4973-4996 3111:4997-5002 14321:5003-5026 3141:5027-5155] [-1, 3141, 14324, 3294, 14329, 3319, 3354, 14334, 3396, 3476, 3496, 14342, 3521, 3580, 3597, 3699, 3716, 3733, 14327, 3821, 3900, 3916, 14336, 3941, 14337, 4015, 4119, 14320, 4181, 4390, 4535, 4552, 4582, 14346, 4865, 14333, 5684, 14323, 5988, 6022, 6023, 6033, 6047, 12730, 6093, 6182, 9809, 1190, 1258, 14331, 1283, 1296, 1345, 1350, 1355, 14335, 1391, 1394, 1459, 1467, 1478, 1482, 1500, 14344, 1621, 2173, 14326, 2235, 2435, 2453, 14341, 2490, 14343, 2530, 2649, 2676, 14325, 2764, 14328, 2789, 14330, 2959, 14339, 3111, 14321, 3141, -2]	1.5	0	0.3	0.2	0.7	1	6.1	2.1	2.4	3.2	2.4	0.8	6.6	4.6	7.1	3	1.9	2.5
TRINITY_DN182515_c1_g1		35.2 not assigned.not annotated	len=592 path=[1:0-88 12628:89-111 165:112-150 204:151-213 12408:214-235 380:236-259 14338:260-283 428:284-591] [-1, 1, 12628, 165, 204, 12408, 380, 14338, 428, -2]	6.3	0.1	0	0.8	0.2	NA	16.6	0.2	0.4	0.2	0.3	0.1	21.9	8.7	19.4	0.4	0.4	0.4
TRINITY_DN182515_c0_g1		35.1 not assigned.annotated	len=1051 path=[1:0-660 639:661-1050] [-1, 1, 639, -2]	-0.1	0.8	NA	-0.1	0.8	NA	0.8	0.9	0.8	0.8	1	0.7	1	0.6	0.8	0.6	1.2	0.6
TRINITY_DN182514_c3_g3		50.2.7 Enzyme classification.EC_2 transferases.EC_2.7 transferase transferring phosphorus-containing group	len=1612 path=[9808:0-260 10046:261-400 10186:401-418 12742:419-442 10228:443-532 3244:533-555 3267:556-602 11257:603-722 11377:723-743 3455:744-749 3461:750-781 3493:782-782 3494:783-785 8553:786-860 8628:861-865 8633:866-878 3590:879-880 3592:881-1307 4019:1308-1328 4040:1329-1341 4053:1342-1611] [-1, 9808, 10046, 10186, 12742, 10228, 3244, 3267, 11257, 11377, 3455, 3461, 3493, 3494, 8553, 8628, 8633, 3590, 3592, 4019, 4040, 4053, -2]	-1.3	0.3	0.1	-1.7	0.2	0.5	0.8	2	0.6	3.5	0.6	1.8	0.9	0.5	1	0.4	0.9	0.5
TRINITY_DN182514_c3_g2		35.1 not assigned.annotated	len=1107 path=[5048:0-67 5093:68-85 5111:86-435 5461:436-667 5693:668-1051 6077:1052-1052 6078:1053-1072 1573:1073-1074 1575:1075-1085 1586:1086-1106] [-1, 5048, 5093, 5111, 5461, 5693, 6077, 6078, 1573, 1575, 1586]	-0.9	0.4	0.3	-2.3	0.2	0.4	1.1	2	0.4	2.6	0.3	3.1	1.5	0.6	1.1	0.3	0.5	0.4
TRINITY_DN182514_c3_g1		50.2.7 Enzyme classification.EC_2 transferases.EC_2.7 transferase transferring phosphorus-containing group	len=3062 path=[1:0-147 126:148-164 143:165-383 362:384-401 380:402-885 864:886-910 889:911-1114 1093:1115-1131 1110:1132-1170 1149:1171-1187 1166:1188-1218 1197:1219-1234 1213:1235-1261 1240:1262-1278 1257:1279-1388 12740:1389-1412 1391:1413-1429 1408:1430-1430 1409:1431-1492 1471:1493-1501 1480:1502-1502 1481:1503-1519 1498:1520-1594 1573:1595-1596 1575:1597-1607 1586:1608-1628 1607:1629-1723 1702:1724-1744 1723:1745-1805 1784:1806-1882 1861:1883-1958 1937:1959-1978 1957:1979-1982 1961:1983-1983 1962:1984-2055 2034:2056-2057 2036:2058-2066 2045:2067-2070 2049:2071-2144 2123:2145-2150 2129:2151-2153 2132:2154-2154 2133:2155-2158 12739:2159-2182 2161:2183-2183 2162:2184-2186 2165:2187-2192 6663:2193-2243 6714:2244-2333 2312:2334-2341 6098:2342-2354 6111:2355-2396 2375:2397-2402 2381:2403-2403 4390:2404-2482 4469:2483-2493 12741:2494-2517 4504:2518-2535 4522:2536-2675 4662:2676-2682 4669:2683-2719 4706:2720-2757 4744:2758-2758 4745:2759-2764 4751:2765-2765 4752:2766-3061] [-1, 1, 126, 143, 362, 380, 864, 889, 1093, 1110, 1149, 1166, 1197, 1213, 1240, 1257, 12740, 1391, 1408, 1409, 1471, 1480, 1481, 1498, 1573, 1575, 1586, 1607, 1702, 1723, 1784, 1861, 1937, 1957, 1961, 1962, 2034, 2036, 2045, 2049, 2123, 2129, 2132, 2133, 12739, 2161, 2162, 2165, 6663, 6714, 2312, 6098, 6111, 2375, 2381, 4390, 4469, 12741, 4504, 4522, 4662, 4669, 4706, 4744, 4745, 4751, 4752, -2]	-1	0.3	0.1	-1.8	0.2	0.3	2.9	5.8	1.7	9	1.6	6.9	3.1	2.5	3.1	1.3	2.3	1.3
TRINITY_DN182514_c2_g3		13.5.2.2.9 Cell cycle.organelle machineries.organelle fission.plastid division.PDV ARC5-recruitment factor	len=615 path=[2468:0-173 2619:174-222 2684:223-614] [-1, 2468, 2619, 2684, -2]	3.8	0	0	0.4	0.6	NA	1.6	0.1	0.2	0.2	0	0.2	1.6	1.4	1.9	0.1	0.3	0.1
TRINITY_DN182514_c2_g2		13.5.2.2.9 Cell cycle.organelle machineries.organelle fission.plastid division.PDV ARC5-recruitment factor	len=1249 path=[1:0-64 3606:65-88 67:89-136 115:137-193 172:194-407 3609:408-431 410:432-519 498:520-521 3610:522-545 524:546-594 3608:595-618 597:619-779 758:780-796 775:797-1027 3607:1028-1051 1030:1052-1052 1031:1053-1059 1227:1060-1083 1062:1084-1099 1078:1100-1133 1112:1134-1200 1179:1201-1201 1180:1202-1248] [-1, 1, 3606, 67, 115, 172, 3609, 410, 498, 3610, 524, 3608, 597, 758, 775, 3607, 1030, 1031, 1227, 1062, 1078, 1112, 1179, 1180, -2]	1.8	0	0.1	-0.4	0.3	0.9	13	3.9	2.9	4.7	2.5	4.4	12.8	14.4	11.9	2.9	3	2.7
TRINITY_DN182514_c2_g1		13.5.2.2.9 Cell cycle.organelle machineries.organelle fission.plastid division.PDV ARC5-recruitment factor	len=448 path=[3076:0-447] [-1, 3076, -2]	-0.2	0.8	NA	-0.2	0.8	NA	0.4	0.5	0.4	0.3	0.5	0.7	0.3	0.8	0.3	0.7	0.2	0.4
TRINITY_DN182514_c0_g2		35.2 not assigned.not annotated	len=727 path=[1209:0-478 1937:479-502 1689:503-726] [-1, 1209, 1937, 1689, -2]	-2	0	NA	1	0.1	0.8	0.1	0.5	1	0.4	0.7	0.5	0.3	0	0.1	1.1	0.7	1.3
TRINITY_DN182514_c0_g1		35.2 not assigned.not annotated	len=876 path=[1:0-335 314:336-355 334:356-356 335:357-660 639:661-875] [-1, 1, 314, 334, 335, 639, -2]	-2.7	0	0	0.7	0.2	0.8	0.6	3.7	5.9	2.4	4.6	4.2	0.8	0.4	0.6	7.2	3.4	7
TRINITY_DN182513_c9_g1	WRKY75	15.7.22 RNA biosynthesis.transcriptional activation.WRKY transcription factor	len=815 path=[73:0-62 113:63-63 114:64-64 115:65-65 116:66-66 115:67-67 116:68-68 115:69-69 116:70-70 115:71-71 116:72-72 115:73-73 116:74-74 115:75-75 116:76-76 115:77-77 116:78-78 115:79-79 116:80-80 115:81-81 116:82-82 115:83-83 116:84-84 115:85-85 116:86-86 115:87-87 116:88-88 115:89-89 116:90-90 115:91-91 116:92-92 115:93-93 116:94-94 181:95-477 2037:478-501 588:502-502 1735:503-521 1447:522-765 1691:766-766 1691:767-767 1691:768-768 1691:769-769 1691:770-770 1691:771-771 1691:772-772 1691:773-773 1691:774-774 1691:775-775 1691:776-776 1691:777-777 1691:778-778 1691:779-779 1691:780-780 1691:781-781 1691:782-782 1691:783-783 1691:784-784 1691:785-785 1691:786-786 1691:787-787 1691:788-788 1691:789-789 1691:790-790 1691:791-791 1691:792-792 1691:793-793 1691:794-794 1691:795-795 1692:796-814] [-1, 73, 113, 114, 115, 116, 115, 116, 115, 116, 115, 116, 115, 116, 115, 116, 115, 116, 115, 116, 115, 116, 115, 116, 115, 116, 115, 116, 115, 116, 115, 116, 115, 116, 181, 2037, 588, 1735, 1447, 1691, 1691, 1691, 1691, 1691, 1691, 1691, 1691, 1691, 1691, 1691, 1691, 1691, 1691, 1691, 1691, 1691, 1691, 1691, 1691, 1691, 1691, 1691, 1691, 1691, 1691, 1691, 1691, 1691, 1691, 1692, -2]	4.3	0	0	0.8	0.3	0.8	65.3	3.4	5.9	0.4	3.1	6.7	63.2	70.8	61.8	6.9	4.7	6.2
TRINITY_DN182513_c2_g1		15.7.22 RNA biosynthesis.transcriptional activation.WRKY transcription factor	len=331 path=[1:0-204 183:205-330] [-1, 1, 183, -2]	4	0	0	1.3	0.1	0.6	13	0.8	2	0.3	0.6	1.6	9.1	12.5	17.6	2.1	2.1	1.9
TRINITY_DN182512_c2_g5		35.2 not assigned.not annotated	len=202 path=[7416:0-88 7482:89-201] [-1, 7416, 7482, -2]	0	1	NA	0	1	NA	0	0	0	0	0	0	0	0	0	0	0	0
TRINITY_DN182512_c2_g4		35.2 not assigned.not annotated	len=693 path=[2597:0-248 6141:249-270 6163:271-296 6189:297-298 2845:299-299 2846:300-419 1976:420-433 1990:434-552 2109:553-692] [-1, 2597, 6141, 6163, 6189, 2845, 2846, 1976, 1990, 2109, -2]	14.9	0	0	0	1	NA	3.1	0	0	0	0	0	2.4	3.6	3.2	0	0	0
TRINITY_DN182512_c2_g3		35.2 not assigned.not annotated	len=275 path=[6906:0-252 7136:253-274] [-1, 6906, 7136, -2]	0.8	0.6	NA	2.5	0.4	NA	0.4	0.2	1.3	0	0.7	0	0.5	0	0.7	0.3	0	3.7
TRINITY_DN182512_c2_g2		35.1 not assigned.annotated	len=745 path=[7595:0-260 5657:261-261 7833:262-302 5699:303-323 5720:324-355 5752:356-377 5774:378-419 5816:420-436 5833:437-473 5870:474-482 5879:483-530 5927:531-548 7874:549-615 6012:616-640 6037:641-744] [-1, 7595, 5657, 7833, 5699, 5720, 5752, 5774, 5816, 5833, 5870, 5879, 5927, 7874, 6012, 6037, -2]	1.1	0.1	0.8	-0.4	0.6	NA	1.3	0.6	0.5	0.5	1.1	0.3	1.5	1.4	1.2	0.5	0.4	0.5
TRINITY_DN182512_c2_g1		35.1 not assigned.annotated	len=2504 path=[1:0-65 6234:66-89 68:90-102 81:103-105 84:106-106 85:107-118 97:119-161 140:162-168 147:169-169 148:170-193 172:194-194 173:195-242 221:243-252 231:253-287 266:288-289 268:290-302 3945:303-329 3972:330-344 323:345-349 4783:350-350 4784:351-410 389:411-414 393:415-415 394:416-419 398:420-439 418:440-443 422:444-506 485:507-524 503:525-569 548:570-572 551:573-581 4093:582-618 597:619-635 614:636-644 623:645-673 652:674-674 653:675-731 710:732-752 2250:753-785 2283:786-793 772:794-794 773:795-797 776:798-821 800:822-851 9180:852-875 854:876-881 9181:882-905 884:906-918 897:919-956 935:957-973 9182:974-997 976:998-998 977:999-1019 998:1020-1031 1010:1032-1049 1028:1050-1055 1034:1056-1121 1100:1122-1129 1108:1130-1130 1109:1131-1132 1111:1133-1133 1112:1134-1149 1128:1150-1151 1130:1152-1157 1136:1158-1262 1241:1263-1347 1326:1348-1364 1343:1365-1367 1346:1368-1368 1347:1369-1385 1364:1386-1388 3987:1389-1449 1428:1450-1470 1449:1471-1472 1451:1473-1475 1454:1476-1487 1466:1488-1511 1490:1512-1569 1548:1570-1605 1584:1606-1606 7300:1607-1621 1609:1622-1637 9179:1638-1661 1649:1662-1662 1650:1663-1688 3081:1689-2273 3666:2274-2310 3703:2311-2503] [-1, 1, 6234, 68, 81, 84, 85, 97, 140, 147, 148, 172, 173, 221, 231, 266, 268, 3945, 3972, 323, 4783, 4784, 389, 393, 394, 398, 418, 422, 485, 503, 548, 551, 4093, 597, 614, 623, 652, 653, 710, 2250, 2283, 772, 773, 776, 800, 9180, 854, 9181, 884, 897, 935, 9182, 976, 977, 998, 1010, 1028, 1034, 1100, 1108, 1109, 1111, 1112, 1128, 1130, 1136, 1241, 1326, 1343, 1346, 1347, 1364, 3987, 1428, 1449, 1451, 1454, 1466, 1490, 1548, 1584, 7300, 1609, 9179, 1649, 1650, 3081, 3666, 3703, -2]	1	0	0.6	0.1	0.8	1	28.2	13.8	14.6	18.9	14.7	7.7	25.2	32	27.5	17.4	10.1	16.3
TRINITY_DN182512_c1_g2		35.2 not assigned.not annotated	len=382 path=[1127:0-381] [-1, 1127, -2]	0	1	NA	-3.2	0.4	NA	0.6	0.6	0.1	1.6	0	0.3	0.5	0.7	0.7	0.1	0.1	0
TRINITY_DN182512_c0_g1		35.2 not assigned.not annotated	len=272 path=[1:0-241 267:242-271] [-1, 1, 267, -2]	-0.6	0.6	0.4	-0.7	0.6	0.9	2.2	3.3	2.1	7.2	1.9	0.7	1.9	1.6	3.1	2.2	2.6	1.4
TRINITY_DN182510_c0_g4		35.2 not assigned.not annotated	len=246 path=[4096:0-38 786:39-46 794:47-50 798:51-59 2112:60-143 2196:144-164 2217:165-245] [-1, 4096, 786, 794, 798, 2112, 2196, 2217, -2]	2	0.1	0.4	0.6	0.6	NA	1.6	0.4	0.6	0	0.6	0.6	0.9	2.7	1.3	0.6	1.3	0
TRINITY_DN182510_c0_g3		3.8.1.1 Carbohydrate metabolism.nucleotide sugar biosynthesis.GDP-D-mannose synthesis.GDP-D-mannose pyrophosphorylase	len=1312 path=[1:0-302 281:303-327 306:328-374 353:375-391 370:392-407 386:408-588 567:589-607 586:608-730 709:731-747 726:748-807 786:808-815 794:816-819 2298:820-852 831:853-913 7746:914-937 916:938-1020 999:1021-1025 1004:1026-1044 1023:1045-1050 7747:1051-1074 1053:1075-1119 1098:1120-1132 1111:1133-1143 1122:1144-1144 1123:1145-1148 1127:1149-1169 1148:1170-1173 7745:1174-1197 1176:1198-1204 1183:1205-1205 1184:1206-1212 1191:1213-1213 1192:1214-1227 1206:1228-1229 1208:1230-1236 1215:1237-1251 1230:1252-1258 1237:1259-1286 1265:1287-1288 1267:1289-1302 1281:1303-1310 1289:1311-1311] [-1, 1, 281, 306, 353, 370, 386, 567, 586, 709, 726, 786, 794, 2298, 831, 7746, 916, 999, 1004, 1023, 7747, 1053, 1098, 1111, 1122, 1123, 1127, 1148, 7745, 1176, 1183, 1184, 1191, 1192, 1206, 1208, 1215, 1230, 1237, 1265, 1267, 1281, 1289, -2]	3	0	0	-0.2	0.5	1	150.5	18.9	16	25.9	17.5	13.4	150.7	168.7	132.1	15.3	17.8	14.9
TRINITY_DN182510_c0_g1		35.2 not assigned.not annotated	len=527 path=[1290:0-37 1305:38-38 4751:39-62 1330:63-63 1331:64-66 1334:67-68 1336:69-71 1339:72-72 1340:73-74 1342:75-79 1347:80-80 1348:81-81 1349:82-82 1350:83-85 1353:86-86 1354:87-87 1355:88-88 1356:89-90 1358:91-91 1359:92-93 1361:94-94 1362:95-95 1363:96-96 1364:97-97 1365:98-98 1366:99-99 1367:100-100 1368:101-104 1372:105-105 1373:106-106 1374:107-107 1375:108-111 1379:112-112 1380:113-113 4823:114-137 1405:138-138 1406:139-140 1408:141-141 1409:142-142 1410:143-143 1411:144-144 1412:145-146 1414:147-147 1415:148-148 1416:149-150 1418:151-151 1419:152-153 1421:154-154 1422:155-156 1424:157-157 1425:158-158 5717:159-182 1450:183-183 1451:184-185 1453:186-186 1454:187-187 1455:188-190 1458:191-191 1459:192-192 1460:193-193 1461:194-200 1468:201-203 1471:204-204 1472:205-206 1474:207-207 4703:208-231 1499:232-235 1503:236-236 1504:237-238 1506:239-240 1508:241-247 1515:248-251 1519:252-252 1520:253-254 1522:255-255 1523:256-260 1528:261-261 1529:262-262 4071:263-286 1554:287-287 1555:288-292 4993:293-316 1584:317-319 1587:320-320 1588:321-325 1593:326-331 1599:332-332 1600:333-336 1604:337-337 1605:338-349 1617:350-356 1624:357-526] [-1, 1290, 1305, 4751, 1330, 1331, 1334, 1336, 1339, 1340, 1342, 1347, 1348, 1349, 1350, 1353, 1354, 1355, 1356, 1358, 1359, 1361, 1362, 1363, 1364, 1365, 1366, 1367, 1368, 1372, 1373, 1374, 1375, 1379, 1380, 4823, 1405, 1406, 1408, 1409, 1410, 1411, 1412, 1414, 1415, 1416, 1418, 1419, 1421, 1422, 1424, 1425, 5717, 1450, 1451, 1453, 1454, 1455, 1458, 1459, 1460, 1461, 1468, 1471, 1472, 1474, 4703, 1499, 1503, 1504, 1506, 1508, 1515, 1519, 1520, 1522, 1523, 1528, 1529, 4071, 1554, 1555, 4993, 1584, 1587, 1588, 1593, 1599, 1600, 1604, 1605, 1617, 1624, -2]	2.5	0	0	0	0.9	1	819.9	147	143.2	208.3	144.4	88.2	704.5	977.9	777.4	117.7	199.8	111.9
TRINITY_DN182509_c0_g8		35.2 not assigned.not annotated	len=205 path=[9508:0-59 11854:60-83 9569:84-204] [-1, 9508, 11854, 9569, -2]	-12.7	0.4	NA	-12.7	0.4	NA	0	0.7	0	0	2	0	0	0	0	0	0	0
TRINITY_DN182509_c0_g7		35.1 not assigned.annotated	len=275 path=[10106:0-274] [-1, 10106, -2]	1.8	0.4	0.5	0.3	0.8	NA	1.6	0.5	0.6	0.7	0	0.7	1.5	0	3.5	1	0	0.7
TRINITY_DN182509_c0_g5		35.1 not assigned.annotated	len=339 path=[7525:0-338] [-1, 7525, -2]	0.9	0.2	0.7	0.5	0.4	0.9	2.4	1.2	1.7	1.9	0.9	0.9	2.5	3.5	1.1	1.2	2.7	1.4
TRINITY_DN182509_c0_g2		50.1.1 Enzyme classification.EC_1 oxidoreductases.EC_1.1 oxidoreductase acting on CH-OH group of donor	len=1255 path=[1:0-147 126:148-148 11846:149-172 151:173-176 11848:177-200 179:201-203 182:204-212 3796:213-347 3931:348-404 383:405-416 395:417-599 578:600-633 612:634-647 626:648-648 627:649-668 647:669-692 671:693-697 676:698-698 677:699-704 683:705-710 689:711-713 692:714-723 702:724-737 716:738-750 729:751-751 730:752-800 5828:801-827 806:828-842 821:843-845 5130:846-872 5157:873-889 868:890-903 11857:904-927 906:928-937 916:938-962 941:963-989 968:990-1006 985:1007-1008 7380:1009-1026 1150:1027-1041 1165:1042-1141 1265:1142-1164 1288:1165-1174 1298:1175-1203 1327:1204-1204 1328:1205-1222 8015:1223-1239 7904:1240-1254] [-1, 1, 126, 11846, 151, 11848, 179, 182, 3796, 3931, 383, 395, 578, 612, 626, 627, 647, 671, 676, 677, 683, 689, 692, 702, 716, 729, 730, 5828, 806, 821, 5130, 5157, 868, 11857, 906, 916, 941, 968, 985, 7380, 1150, 1165, 1265, 1288, 1298, 1327, 1328, 8015, 7904, -2]	-0.5	0.3	0.2	0.3	0.3	0.9	26.8	37.5	46.6	23.2	42	47.2	27.3	26.7	26.5	50.1	39.7	49.9
TRINITY_DN182509_c0_g1		35.1 not assigned.annotated	len=2185 path=[3988:0-186 4152:187-208 4174:209-322 4288:323-343 4309:344-625 4591:626-650 11861:651-674 4640:675-784 11845:785-808 4774:809-842 4808:843-886 4852:887-893 1362:894-897 1366:898-1202 1671:1203-1209 1678:1210-1226 1695:1227-1234 11849:1235-1258 1727:1259-1510 1979:1511-1531 2000:1532-1549 2018:1550-1565 2034:1566-1644 2113:1645-1655 2124:1656-1666 2135:1667-1679 2148:1680-1725 2194:1726-1726 2195:1727-1765 2234:1766-1774 2243:1775-1789 2258:1790-1803 2272:1804-1806 2275:1807-1808 7505:1809-1828 2395:1829-1839 2406:1840-1866 2433:1867-1886 2453:1887-2184] [-1, 3988, 4152, 4174, 4288, 4309, 4591, 11861, 4640, 11845, 4774, 4808, 4852, 1362, 1366, 1671, 1678, 1695, 11849, 1727, 1979, 2000, 2018, 2034, 2113, 2124, 2135, 2148, 2194, 2195, 2234, 2243, 2258, 2272, 2275, 7505, 2395, 2406, 2433, 2453, -2]	0.7	0	0.8	-0.1	0.6	1	6.2	3.8	3.5	3.9	2.9	4.5	5.8	6.8	6	3.6	3.1	3.7
TRINITY_DN182507_c7_g1		35.2 not assigned.not annotated	len=316 path=[1:0-315] [-1, 1, -2]	-1	0.5	NA	1.2	0.2	0.7	0.5	1.1	2.4	0.2	2.2	0.8	0.5	0.5	0.6	1.5	2.2	3.5
TRINITY_DN182507_c6_g6		35.2 not assigned.not annotated	len=975 path=[251:0-25 254:26-34 2616:35-58 287:59-59 288:60-68 297:69-69 298:70-72 301:73-77 7126:78-101 330:102-102 331:103-118 347:119-974] [-1, 251, 254, 2616, 287, 288, 297, 298, 301, 7126, 330, 331, 347, -2]	5.1	0	0	-2.5	0	NA	4.4	0.1	0	0.1	0.1	0.2	4.9	3.7	4.7	0	0.1	0
TRINITY_DN182507_c6_g3		35.2 not assigned.not annotated	len=888 path=[1203:0-83 1264:84-248 1429:249-356 1537:357-370 1551:371-371 7124:372-395 1576:396-420 1601:421-440 2018:441-519 2097:520-534 1641:535-544 1651:545-545 1652:546-561 1668:562-568 7127:569-592 1699:593-604 1711:605-618 7129:619-642 1749:643-680 7130:681-704 1811:705-711 1818:712-763 1870:764-887] [-1, 1203, 1264, 1429, 1537, 1551, 7124, 1576, 1601, 2018, 2097, 1641, 1651, 1652, 1668, 7127, 1699, 1711, 7129, 1749, 7130, 1811, 1818, 1870, -2]	-0.4	0.4	NA	-0.5	0.6	NA	0.5	0.7	0.5	0.6	0.5	0.9	0.6	0.7	0.3	0.2	1.1	0.2
TRINITY_DN182507_c5_g1		35.2 not assigned.not annotated	len=274 path=[2116:0-40 123:41-42 125:43-50 133:51-166 249:167-225 2068:226-273] [-1, 2116, 123, 125, 133, 249, 2068, -2]	0.7	0.6	0.9	-3	0.2	0.6	1.5	0.9	0.1	1.4	0	1.3	1	0	3.6	0	0	0.3
TRINITY_DN182506_c4_g9		35.1 not assigned.annotated	len=2147 path=[1:0-164 143:165-165 144:166-166 143:167-167 144:168-168 143:169-169 144:170-170 143:171-171 144:172-172 180:173-666 674:667-683 691:684-732 12567:733-756 764:757-939 947:940-942 950:943-1035 1043:1036-1037 6210:1038-1137 1145:1138-1140 5294:1141-1831 1833:1832-1842 6310:1843-1866 6334:1867-1867 12569:1868-1891 6359:1892-1948 6416:1949-1949 6417:1950-1985 6453:1986-1990 6458:1991-2146] [-1, 1, 143, 144, 143, 144, 143, 144, 143, 144, 180, 674, 691, 12567, 764, 947, 950, 1043, 6210, 1145, 5294, 1833, 6310, 6334, 12569, 6359, 6416, 6417, 6453, 6458, -2]	1.8	0	0.1	-0.2	0.5	1	14.5	4.3	3.6	5.8	3.2	3.9	13.5	15.8	14.2	3.9	3.2	3.8
TRINITY_DN182506_c4_g8		35.1 not assigned.annotated	len=441 path=[8719:0-67 8764:68-78 9203:79-440] [-1, 8719, 8764, 9203, -2]	1.7	0	0.1	-0.5	0.3	0.9	8.2	2.6	1.7	3	3.1	1.5	7.3	8.7	8.7	2.1	1.9	1.2
TRINITY_DN182506_c4_g7		35.1 not assigned.annotated	len=2253 path=[8379:0-146 8503:147-147 8504:148-148 8503:149-149 8504:150-150 8503:151-151 8504:152-152 8503:153-153 8505:154-350 2188:351-351 2189:352-555 2393:556-664 2502:665-1484 3322:1485-1614 3452:1615-1615 12563:1616-1639 3477:1640-2183 4021:2184-2211 4049:2212-2227 4065:2228-2229 10140:2230-2240 10151:2241-2252] [-1, 8379, 8503, 8504, 8503, 8504, 8503, 8504, 8503, 8505, 2188, 2189, 2393, 2502, 3322, 3452, 12563, 3477, 4021, 4049, 4065, 10140, 10151, -2]	1.3	0	0.5	-0.4	0.3	NA	1.8	0.7	0.6	0.9	0.6	0.8	1.8	1.4	2.1	0.4	0.8	0.6
TRINITY_DN182506_c4_g6		35.1 not assigned.annotated	len=767 path=[7635:0-350 10871:351-450 8063:451-452 10047:453-545 8158:546-548 8161:549-766] [-1, 7635, 10871, 8063, 10047, 8158, 8161, -2]	1.9	0	0.3	-0.3	0.6	NA	1.8	0.5	0.4	0.2	0.5	0.7	1.6	1.8	2	0.5	0.3	0.4
TRINITY_DN182506_c4_g5		35.2 not assigned.not annotated	len=379 path=[7352:0-59 4065:60-61 4067:62-79 12571:80-103 4109:104-115 6829:116-118 6832:119-137 4142:138-163 4168:164-224 4229:225-301 4306:302-306 4311:307-330 4335:331-336 7593:337-354 7611:355-378] [-1, 7352, 4065, 4067, 12571, 4109, 6829, 6832, 4142, 4168, 4229, 4306, 4311, 4335, 7593, 7611, -2]	-2.7	0.3	NA	-0.7	0.6	0.9	0.3	1.8	1.1	0.3	1	4	0.4	0	0.4	0.8	0.9	1.5
TRINITY_DN182506_c4_g3		35.2 not assigned.not annotated	len=334 path=[5985:0-118 6081:119-119 6082:120-177 4358:178-178 4359:179-193 12559:194-217 4398:218-248 4429:249-312 4493:313-333] [-1, 5985, 6081, 6082, 4358, 4359, 12559, 4398, 4429, 4493, -2]	1.5	0.2	NA	0.5	0.8	NA	0.9	0.3	0.4	0.3	0	0.6	0.4	1.5	0.7	0.2	0	1.1
TRINITY_DN182506_c4_g10		35.1 not assigned.annotated	len=541 path=[9565:0-310 8764:311-321 8775:322-540] [-1, 9565, 8764, 8775, -2]	0.6	0.3	0.9	0.8	0	0.7	2.1	1.3	2.3	1.4	1.4	1.2	1.2	3	2	2.4	2	2.6
TRINITY_DN182506_c4_g1		35.1 not assigned.annotated	len=2062 path=[4514:0-117 12565:118-141 4633:142-452 4944:453-453 12560:454-477 4969:478-802 947:803-805 6614:806-898 1043:899-900 1045:901-1000 1145:1001-1003 1148:1004-1043 12562:1044-1067 1212:1068-1221 12568:1222-1245 1390:1246-1275 1420:1276-1276 12564:1277-1300 1445:1301-1337 1482:1338-1369 1514:1370-1376 1521:1377-1393 1538:1394-1433 12558:1434-1457 1602:1458-1608 1753:1609-1614 12570:1615-1638 1783:1639-1688 1833:1689-1699 1844:1700-1706 1851:1707-1771 1916:1772-1800 1945:1801-1807 1952:1808-2043 2188:2044-2044 8702:2045-2061] [-1, 4514, 12565, 4633, 4944, 12560, 4969, 947, 6614, 1043, 1045, 1145, 1148, 12562, 1212, 12568, 1390, 1420, 12564, 1445, 1482, 1514, 1521, 1538, 12558, 1602, 1753, 12570, 1783, 1833, 1844, 1851, 1916, 1945, 1952, 2188, 8702, -2]	0.8	0.2	0.8	0.8	0	0.6	11	6.5	11.5	5.8	7.5	6.1	8.7	16.4	7.8	13	9.7	11.9
TRINITY_DN182506_c3_g2		15.7.15 RNA biosynthesis.transcriptional activation.C2H2 zinc finger transcription factor	len=2247 path=[1485:0-329 1792:330-352 1815:353-382 1845:383-402 1865:403-425 1888:426-680 2143:681-715 4757:716-739 2202:740-1272 2735:1273-1600 3063:1601-2246] [-1, 1485, 1792, 1815, 1845, 1865, 1888, 2143, 4757, 2202, 2735, 3063, -2]	0.9	0.3	NA	5.5	0.2	0.1	0.1	0	1.5	0	0	0.1	0	0.1	0.1	2.2	0.1	2.1
TRINITY_DN182506_c3_g1		35.2 not assigned.not annotated	len=1101 path=[1:0-471 450:472-476 455:477-506 485:507-529 508:530-653 632:654-656 4758:657-680 659:681-729 4756:730-753 732:754-1079 1058:1080-1100] [-1, 1, 450, 455, 485, 508, 632, 4758, 659, 4756, 732, 1058, -2]	1.4	0	0.4	-0.3	0.7	NA	1.7	0.6	0.5	1.1	0.5	0.3	1.6	1.9	1.6	0.4	0.7	0.5
TRINITY_DN182506_c1_g1		35.2 not assigned.not annotated	len=407 path=[1:0-354 333:355-406] [-1, 1, 333, -2]	2.3	0	0	-0.9	0.2	0.9	5.9	1.2	0.7	1.2	1	1.4	7.3	4.4	6.1	0.2	1.2	0.6
TRINITY_DN182505_c2_g7		35.2 not assigned.not annotated	len=403 path=[4744:0-143 4865:144-187 3557:188-210 8579:211-402] [-1, 4744, 4865, 3557, 8579, -2]	2.4	0	0.3	0.2	0.9	NA	1.3	0.2	0.3	0	0.2	0.5	1	1.4	1.5	0	0	0.8
TRINITY_DN182505_c2_g3		35.2 not assigned.not annotated	len=453 path=[1740:0-60 9761:61-84 1802:85-128 9259:129-166 1869:167-298 8771:299-327 2030:328-336 9766:337-360 2063:361-379 9758:380-403 2106:404-452] [-1, 1740, 9761, 1802, 9259, 1869, 8771, 2030, 9766, 2063, 9758, 2106, -2]	3.2	0	0	2.1	0	0.4	3.4	0.4	1.7	0.2	0.4	0.6	3.7	2.1	4.6	1.8	1.2	2
TRINITY_DN182505_c2_g2		35.2 not assigned.not annotated	len=1610 path=[8956:0-65 9330:66-84 2791:85-97 9763:98-121 2828:122-134 2841:135-147 2854:148-167 2874:168-231 2938:232-239 2946:240-256 2963:257-307 3014:308-516 3223:517-684 3391:685-705 3412:706-850 3557:851-873 3580:874-1197 9767:1198-1221 3928:1222-1609] [-1, 8956, 9330, 2791, 9763, 2828, 2841, 2854, 2874, 2938, 2946, 2963, 3014, 3223, 3391, 3412, 3557, 3580, 9767, 3928, -2]	0.2	0.6	0.9	0.2	0.9	1	1.4	1.2	1.3	0.7	0.9	1.9	1.5	0.9	1.7	0.7	2.6	0.7
TRINITY_DN182505_c2_g1		35.2 not assigned.not annotated	len=1740 path=[1:0-203 6046:204-237 6080:238-241 238:242-242 239:243-247 244:248-252 249:253-257 5733:258-271 5747:272-296 297:297-297 298:298-300 301:301-337 338:338-340 341:341-341 342:342-362 363:363-364 365:365-401 402:402-415 416:416-426 427:427-427 428:428-450 451:451-451 452:452-452 453:453-471 472:472-476 477:477-487 488:488-639 640:640-666 9759:667-690 691:691-704 9760:705-728 729:729-790 791:791-804 805:805-814 815:815-828 829:829-845 846:846-882 883:883-883 884:884-900 901:901-920 921:921-941 942:942-951 952:952-958 959:959-980 981:981-982 983:983-1003 1004:1004-1024 1025:1025-1030 1031:1031-1044 1045:1045-1054 1055:1055-1058 1059:1059-1068 1069:1069-1079 1080:1080-1082 1083:1083-1084 1085:1085-1086 1087:1087-1103 1104:1104-1109 1110:1110-1110 1111:1111-1111 1112:1112-1123 1124:1124-1139 1140:1140-1153 1154:1154-1155 1156:1156-1161 1162:1162-1162 1163:1163-1172 1173:1173-1173 1174:1174-1186 1187:1187-1197 1198:1198-1252 1253:1253-1257 9762:1258-1281 1282:1282-1351 9764:1352-1375 1376:1376-1428 1429:1429-1519 9765:1520-1543 1544:1544-1544 1545:1545-1560 1561:1561-1658 1659:1659-1680 1681:1681-1681 1682:1682-1739] [-1, 1, 6046, 6080, 238, 239, 244, 249, 5733, 5747, 297, 298, 301, 338, 341, 342, 363, 365, 402, 416, 427, 428, 451, 452, 453, 472, 477, 488, 640, 9759, 691, 9760, 729, 791, 805, 815, 829, 846, 883, 884, 901, 921, 942, 952, 959, 981, 983, 1004, 1025, 1031, 1045, 1055, 1059, 1069, 1080, 1083, 1085, 1087, 1104, 1110, 1111, 1112, 1124, 1140, 1154, 1156, 1162, 1163, 1173, 1174, 1187, 1198, 1253, 9762, 1282, 9764, 1376, 1429, 9765, 1544, 1545, 1561, 1659, 1681, 1682, -2]	0.9	0.2	0.6	-0.9	0.2	0.8	6.1	3.2	1.8	3.5	1.6	4.4	6.2	3.6	8.3	1.7	1.9	1.7
TRINITY_DN182504_c1_g9		35.2 not assigned.not annotated	len=532 path=[9262:0-416 9656:417-417 9657:418-418 9658:419-531] [-1, 9262, 9656, 9657, 9658, -2]	-0.5	0.6	NA	-0.4	0.7	NA	0.6	0.8	0.6	0.9	1	0.5	0	0.7	1	0	0.9	0.9
TRINITY_DN182504_c1_g5		35.2 not assigned.not annotated	len=1352 path=[4580:0-150 4708:151-220 4778:221-225 4783:226-272 4830:273-280 4838:281-316 4874:317-318 874:319-321 877:322-362 918:363-401 957:402-409 965:410-432 988:433-467 1023:468-508 1064:509-509 1065:510-526 1082:527-527 1083:528-529 7834:530-656 6449:657-666 6459:667-691 1103:692-717 5440:718-718 6969:719-887 1149:888-910 1172:911-934 6484:935-956 1327:957-1070 1441:1071-1090 1461:1091-1351] [-1, 4580, 4708, 4778, 4783, 4830, 4838, 4874, 874, 877, 918, 957, 965, 988, 1023, 1064, 1065, 1082, 1083, 7834, 6449, 6459, 1103, 5440, 6969, 1149, 1172, 6484, 1327, 1441, 1461, -2]	-0.3	0.5	NA	0.1	1	NA	0.2	0.3	0.3	0.4	0.3	0.2	0.2	0.3	0.2	0.1	0.8	0
TRINITY_DN182504_c1_g3		35.2 not assigned.not annotated	len=936 path=[1:0-368 5642:369-393 373:394-405 385:406-409 389:410-442 422:443-456 436:457-464 3225:465-480 3241:481-508 487:509-511 490:512-521 500:522-529 508:530-537 516:538-542 521:543-561 540:562-563 542:564-596 575:597-598 577:599-623 11927:624-647 626:648-688 11928:689-712 691:713-724 703:725-725 704:726-774 753:775-895 874:896-898 5236:899-935] [-1, 1, 5642, 373, 385, 389, 422, 436, 3225, 3241, 487, 490, 500, 508, 516, 521, 540, 542, 575, 577, 11927, 626, 11928, 691, 703, 704, 753, 874, 5236, -2]	0.1	0.8	0.8	-1.3	0.2	0.6	7.4	6.7	2.7	10.1	2.6	7.3	8.4	4.4	9.4	1	5.8	1.3
TRINITY_DN182504_c1_g1		35.2 not assigned.not annotated	len=251 path=[7518:0-141 2463:142-152 2474:153-153 11934:154-177 2499:178-194 2516:195-212 5771:213-233 5513:234-250] [-1, 7518, 2463, 2474, 11934, 2499, 2516, 5771, 5513, -2]	0.1	0.9	0.8	-2.2	0.2	0.4	2.6	2.4	0.5	2.2	0.9	4.2	2.6	2	3.2	0.9	0.6	0.1
TRINITY_DN182504_c0_g1		35.2 not assigned.not annotated	len=250 path=[1:0-56 35:57-90 69:91-249] [-1, 1, 35, 69, -2]	1.3	0.4	NA	-0.5	0.8	NA	0.7	0.3	0.2	0	0	0.8	0	0.8	1.2	0	0.6	0
TRINITY_DN182503_c2_g5		15.3.6.3.2 RNA biosynthesis.RNA polymerase II-dependent transcription.MEDIATOR transcription co-activator complex.tail module.MED3/MED27 component	len=555 path=[3684:0-337 3999:338-362 4024:363-363 10813:364-387 4049:388-503 4165:504-519 1391:520-523 1395:524-543 2710:544-554] [-1, 3684, 3999, 4024, 10813, 4049, 4165, 1391, 1395, 2710]	1.3	0.1	0.6	-0.3	0.7	NA	2.6	1	0.8	0.3	0.8	2	3	2.1	2.6	0.9	0.8	0.9
TRINITY_DN182503_c2_g4		35.1 not assigned.annotated	len=779 path=[1:0-219 5376:220-271 250:272-303 5913:304-333 312:334-492 471:493-520 499:521-567 546:568-596 10808:597-620 599:621-655 634:656-684 663:685-704 683:705-708 687:709-728 707:729-740 5875:741-778] [-1, 1, 5376, 250, 5913, 312, 471, 499, 546, 10808, 599, 634, 663, 683, 687, 707, 5875, -2]	0.5	0.2	1	-0.4	0.4	0.9	6.1	4.4	3.3	4.4	4.3	4.6	7.3	4.1	6.9	2.2	2.3	5.3
TRINITY_DN182503_c2_g2		35.1 not assigned.annotated	len=243 path=[8025:0-91 8094:92-124 8127:125-242] [-1, 8025, 8094, 8127, -2]	0	1	NA	13.1	0.4	NA	0	0	0.9	0	0	0	0	0	0	2.7	0	0
TRINITY_DN182503_c2_g10		35.2 not assigned.not annotated	len=220 path=[4934:0-55 2207:56-78 2230:79-85 2237:86-88 2240:89-178 2330:179-179 5686:180-219] [-1, 4934, 2207, 2230, 2237, 2240, 2330, 5686, -2]	-13	0.4	NA	-13	0.4	NA	0	0.8	0	2.5	0	0	0	0	0	0	0	0
TRINITY_DN182502_c1_g6		35.2 not assigned.not annotated	len=1003 path=[8432:0-128 9710:129-153 8563:154-184 8594:185-186 8596:187-343 8753:344-345 7276:346-384 4773:385-386 4752:387-407 4773:408-409 4774:410-424 4789:425-491 4856:492-1002] [-1, 8432, 9710, 8563, 8594, 8596, 8753, 7276, 4773, 4752, 4773, 4774, 4789, 4856, -2]	-0.5	0.6	0.5	-1.6	0.3	NA	0.9	1.2	0.4	2.3	0.3	1	0.9	0.7	1	0.2	0.5	0.5
TRINITY_DN182502_c1_g5		35.2 not assigned.not annotated	len=1258 path=[770:0-38 786:39-40 5392:41-64 812:65-75 823:76-77 825:78-84 832:85-103 851:104-106 854:107-123 871:124-131 879:132-132 880:133-145 893:146-263 1011:264-280 1028:281-294 10170:295-318 1066:319-510 10172:511-534 1282:535-550 1298:551-583 1331:584-607 1355:608-699 1447:700-747 1495:748-824 1572:825-841 1589:842-848 1596:849-855 1603:856-922 1670:923-1029 1777:1030-1074 1822:1075-1106 1854:1107-1123 1871:1124-1210 1958:1211-1232 1980:1233-1233 10187:1234-1257] [-1, 770, 786, 5392, 812, 823, 825, 832, 851, 854, 871, 879, 880, 893, 1011, 1028, 10170, 1066, 10172, 1282, 1298, 1331, 1355, 1447, 1495, 1572, 1589, 1596, 1603, 1670, 1777, 1822, 1854, 1871, 1958, 1980, 10187, -2]	-0.5	0.1	0.2	-0.5	0.1	0.9	5.9	8.2	5.8	9.4	6.5	8.8	4.5	6.3	6.9	4.9	7.4	5.1
TRINITY_DN182502_c1_g3		35.2 not assigned.not annotated	len=999 path=[3272:0-68 3318:69-93 3343:94-112 10180:113-136 3386:137-455 10183:456-479 3729:480-606 3856:607-746 10181:747-770 4020:771-789 10186:790-813 4063:814-906 57:907-912 4224:913-919 10174:920-943 4255:944-946 4258:947-967 4279:968-971 4283:972-972 9184:973-998] [-1, 3272, 3318, 3343, 10180, 3386, 10183, 3729, 3856, 10181, 4020, 10186, 4063, 57, 4224, 10174, 4255, 4258, 4279, 4283, 9184, -2]	0	0.9	0.7	-1.1	0.3	0.6	11.8	12.2	5.7	22	5.1	9.4	13.5	9.9	12	6.8	5.2	5
TRINITY_DN182502_c1_g1		35.2 not assigned.not annotated	len=623 path=[7558:0-58 7594:59-79 1980:80-80 10187:81-104 2005:105-233 10188:234-257 2158:258-266 10173:267-290 2191:291-342 10175:343-366 2267:367-383 2284:384-399 2300:400-400 4703:401-424 2325:425-436 10182:437-460 2361:461-622] [-1, 7558, 7594, 1980, 10187, 2005, 10188, 2158, 10173, 2191, 10175, 2267, 2284, 2300, 4703, 2325, 10182, 2361, -2]	1.6	0	0.1	0.3	0.4	0.9	17.2	5.6	6.8	7.9	4.3	4.6	17.7	17.5	16.4	8	5.9	6.6
TRINITY_DN182501_c6_g1		8.2.1.1 Polyamine metabolism.spermidine/spermine.synthesis.S-adenosyl methionine decarboxylase	len=283 path=[1:0-282] [-1, 1, -2]	-11.8	0.4	NA	1	0.5	1	0	0.4	0.7	0	1.1	0	0	0	0	0.9	1.2	0
TRINITY_DN182501_c3_g4		8.2.1.1 Polyamine metabolism.spermidine/spermine.synthesis.S-adenosyl methionine decarboxylase	len=854 path=[559:0-96 6391:97-120 657:121-198 735:199-199 736:200-251 788:252-516 1053:517-567 6390:568-591 1128:592-654 6392:655-678 1215:679-853] [-1, 559, 6391, 657, 735, 736, 788, 1053, 6390, 1128, 6392, 1215, -2]	-1.5	0.2	0	1.1	0.1	0.5	12	33.8	73.9	33.7	52.1	15.6	11.2	12.7	12	72.1	70.6	78.9
TRINITY_DN182501_c3_g1		35.1 not assigned.annotated	len=642 path=[1600:0-43 1621:44-44 1622:45-46 1624:47-47 1625:48-68 1646:69-69 1647:70-71 1649:72-72 1650:73-93 1671:94-96 1674:97-97 1675:98-166 84:167-167 85:168-171 89:172-214 2172:215-238 156:239-239 157:240-241 159:242-242 160:243-255 173:256-256 174:257-260 178:261-262 180:263-263 3182:264-287 205:288-288 3206:289-312 230:313-313 231:314-314 2268:315-338 256:339-339 2292:340-363 281:364-364 282:365-365 283:366-366 284:367-368 286:369-369 287:370-372 290:373-373 291:374-374 292:375-375 293:376-377 295:378-378 296:379-379 297:380-380 298:381-388 306:389-389 307:390-393 311:394-394 2496:395-418 336:419-419 337:420-421 339:422-422 340:423-423 341:424-424 342:425-425 343:426-427 345:428-428 346:429-429 347:430-430 348:431-435 353:436-442 360:443-443 4380:444-467 385:468-468 386:469-469 387:470-476 394:477-479 397:480-480 398:481-492 410:493-493 411:494-506 424:507-527 445:528-528 446:529-576 494:577-603 521:604-604 522:605-605 523:606-641] [1600, 1621, 1622, 1624, 1625, 1646, 1647, 1649, 1650, 1671, 1674, 1675, 84, 85, 89, 2172, 156, 157, 159, 160, 173, 174, 178, 180, 3182, 205, 3206, 230, 231, 2268, 256, 2292, 281, 282, 283, 284, 286, 287, 290, 291, 292, 293, 295, 296, 297, 298, 306, 307, 311, 2496, 336, 337, 339, 340, 341, 342, 343, 345, 346, 347, 348, 353, 360, 4380, 385, 386, 387, 394, 397, 398, 410, 411, 424, 445, 446, 494, 521, 522, 523, -2]	-1.7	0.1	0	1	0	0.6	275.6	888.5	1810.9	931.1	1276.5	457.8	289.8	263.7	273.3	1926.8	1614.2	1891.8
TRINITY_DN182501_c1_g1		35.2 not assigned.not annotated	len=391 path=[359:0-76 45:77-390] [-1, 359, 45, -2]	-1.6	0.1	0	0.9	0.1	0.7	12.5	37	67.8	39.9	51.9	19.1	9.9	13.9	13.7	69.2	59.3	75
TRINITY_DN182500_c8_g1		35.2 not assigned.not annotated	len=711 path=[31:0-46 2710:47-70 79:71-120 129:121-130 139:131-147 156:148-148 2711:149-172 181:173-181 190:182-182 191:183-183 192:184-204 213:205-221 230:222-231 2713:232-255 264:256-256 265:257-263 272:264-271 280:272-275 284:276-304 1067:305-333 1096:334-383 391:384-384 392:385-386 394:387-387 395:388-388 396:389-404 412:405-405 413:406-414 2712:415-438 446:439-513 521:514-514 1383:515-543 551:544-555 563:556-556 1509:557-592 600:593-639 2095:640-710] [-1, 31, 2710, 79, 129, 139, 156, 2711, 181, 190, 191, 192, 213, 230, 2713, 264, 265, 272, 280, 284, 1067, 1096, 391, 392, 394, 395, 396, 412, 413, 2712, 446, 521, 1383, 551, 563, 1509, 600, 2095, -2]	-0.3	0.8	0.7	-2.9	0.1	NA	0.6	0.8	0.1	0.9	0.2	1.2	1.3	0.1	0.5	0.3	0	0
TRINITY_DN182499_c1_g4		35.2 not assigned.not annotated	hypothetical protein LSAT_5X45581	2.7	0	0	-1.3	0.1	NA	2	0.3	0.1	0.4	0.3	0.3	1.8	1.7	2.5	0.1	0.2	0.1
TRINITY_DN182499_c1_g2		35.2 not assigned.not annotated	PREDICTED: uncharacterized protein LOC107783386	2.2	0	0.1	-0.5	0.6	NA	2.7	0.6	0.4	1.1	0.4	0.3	2.8	1.9	3.3	0.3	0.7	0.2
TRINITY_DN182499_c1_g1		35.2 not assigned.not annotated	Embryo defective 2410 isoform 2	2	0	0	-1.1	0.3	0.7	7	1.7	0.8	2.8	1	1.3	7.5	6.5	6.9	0.8	0.9	0.7
TRINITY_DN182498_c9_g1		35.2 not assigned.not annotated	pleiotropic drug resistance protein 1-like	-4.2	0.1	0	-0.1	0.8	1	11.5	209.2	191.6	70.9	253	303.8	8.2	9	17.4	205.2	165.2	204.5
TRINITY_DN182498_c8_g1		35.2 not assigned.not annotated	pleiotropic drug resistance protein 1-like	-16.6	0.2	0	0.1	0.9	1	0	9.8	10.5	8.9	1	19.5	0	0	0	12.4	0	19.2
TRINITY_DN182498_c6_g7		35.2 not assigned.not annotated	---NA---	-13.6	0.4	NA	0.5	0.8	1	0	1.2	1.7	0	0	3.7	0	0	0	2.6	2.6	0
TRINITY_DN182498_c6_g6		35.1 not assigned.annotated	pleiotropic drug resistance protein 1-like	-4.2	0.2	0	0.5	0.5	0.9	0.8	15.1	21.5	5.3	30.8	9.2	1.1	0.4	1	18.1	29.6	16.8
TRINITY_DN182498_c6_g5		35.1 not assigned.annotated	pleiotropic drug resistance protein 1-like	-3.9	0.1	0	0.2	0.7	1	10.1	155	173	72.2	174.2	218.7	10	9.4	11.1	184.3	153.8	181
TRINITY_DN182498_c6_g3		35.1 not assigned.annotated	pleiotropic drug resistance protein 1-like	0.2	0.8	NA	-8.5	0.2	NA	0	0	0	0	0.1	0.1	0.1	0	0.1	0	0	0
TRINITY_DN182498_c6_g2		35.1 not assigned.annotated	pleiotropic drug resistance protein 1-like	-3.6	0.1	0	0.3	0.5	0.9	4.3	51.2	64	23.4	72.7	57.6	5	3.5	4.4	64.3	60.1	67.5
TRINITY_DN182498_c6_g1		35.1 not assigned.annotated	pleiotropic drug resistance protein 1-like	-4.1	0.1	0	0.4	0.5	0.9	9.7	161.7	208.9	37.1	214.1	233.9	9.9	8.4	10.9	228.6	181.3	217
TRINITY_DN182498_c5_g1		35.2 not assigned.not annotated	pleiotropic drug resistance protein 1-like	2.9	0	NA	0.6	0.6	NA	1	0.1	0.2	0.1	0	0.3	0.8	1.1	0.9	0.3	0	0.3
TRINITY_DN182498_c3_g1		35.2 not assigned.not annotated	---NA---	-2.4	0.1	NA	-0.3	0.6	NA	0.1	0.5	0.4	0.8	0.4	0.3	0.2	0	0	0.3	0.4	0.4
TRINITY_DN182498_c10_g1		35.1 not assigned.annotated	pleiotropic drug resistance protein 1-like	-5.6	0.1	0	0	0.9	1	0.6	27.6	26.7	10.4	28.8	43.5	0	1.7	0	24.1	23.1	32.8
TRINITY_DN182498_c0_g1		35.2 not assigned.not annotated	pleiotropic drug resistance protein 1-like	-6.2	0.1	0	0.6	0.3	0.9	0.2	18.3	26.8	6.3	25.1	23.5	0.7	0	0	18.8	24.9	36.6
TRINITY_DN182497_c0_g4		35.2 not assigned.not annotated	probable leucine-rich repeat receptor-like protein kinase At5g49770	-0.2	0.9	0.8	-2	0.4	NA	1	1.2	0.3	2.9	0.2	0.4	0.7	1.5	0.9	0.3	0.2	0.4
TRINITY_DN182496_c2_g3		15.7.17 RNA biosynthesis.transcriptional activation.NAC transcription factor	NAC domain-containing protein 73-like	0.4	0.5	NA	3	0.2	0	0.6	0.5	3.8	0.4	0.3	0.8	0.6	0.5	0.8	5.1	0.9	5.4
TRINITY_DN182496_c2_g1		35.2 not assigned.not annotated	---NA---	-0.1	0.8	0.7	-0.3	0.6	1	1.1	1.2	1	1.6	0.5	1.5	1.6	1.2	0.6	1.3	1	0.7
TRINITY_DN182495_c2_g1		19.4.4.1 Protein degradation.peptide tagging.Homologous-to-Ubiquitin (HUB)-anchor addition.HUB ubiquitin-fold protein	ubiquitin-like protein 5	1.3	0	0.4	1	0	0.6	39.4	15.6	30.7	17.7	19.6	9.5	33.8	35.8	48.6	30.7	36.3	25.3
TRINITY_DN182495_c1_g3		19.4.4.1 Protein degradation.peptide tagging.Homologous-to-Ubiquitin (HUB)-anchor addition.HUB ubiquitin-fold protein	Ubiquitin-like protein 5	1.7	0	0.1	0.6	0	0.8	39	11.7	17.6	10.3	14.1	10.7	39.1	39.2	38.8	16.7	16.8	19.5
TRINITY_DN182495_c1_g2		19.4.4.1 Protein degradation.peptide tagging.Homologous-to-Ubiquitin (HUB)-anchor addition.HUB ubiquitin-fold protein	Ubiquitin-like protein 5	1.9	0	0.1	1.1	0	0.5	2451.3	652.5	1394.4	620	844.6	492.7	2797.8	2322	2234.2	1551.3	1060.2	1571.6
TRINITY_DN182495_c1_g1		19.4.4.1 Protein degradation.peptide tagging.Homologous-to-Ubiquitin (HUB)-anchor addition.HUB ubiquitin-fold protein	Ubiquitin-like protein 5	2.2	0	0	1.2	0	0.5	74.5	16.5	37	16.4	22.4	10.7	65.5	80.3	77.5	38.5	31.2	41.4
TRINITY_DN182494_c6_g1		35.2 not assigned.not annotated	---NA---	-0.6	0.7	0.7	0.5	0.7	1	0.6	0.8	1.2	1.3	0.8	0.4	0	0	1.7	0.4	3.2	0
TRINITY_DN182494_c5_g1		35.2 not assigned.not annotated	casein kinase 1-like protein HD16	-2.9	0.4	NA	-4.2	0.3	NA	0.1	0.9	0.1	0.4	0.1	2.4	0.1	0.1	0.2	0	0.1	0.1
TRINITY_DN182493_c0_g1		35.2 not assigned.not annotated	Ty3/gypsy retrotransposon protein	2.6	0.1	0	0.9	0	0.6	10.4	1.7	3.1	1.9	1.2	1.9	13.7	6.2	11.2	2.6	3.9	2.8
TRINITY_DN182492_c3_g4		4.1.2.2.3.5 Amino acid metabolism.biosynthesis.aspartate family.aspartate-derived amino acids.lysine.diaminopimelate decarboxylase	diaminopimelate decarboxylase 2, chloroplastic	1	0.1	0.8	-0.4	0.5	1	1.6	0.8	0.6	0.8	1.1	0.6	1.3	1.4	2.2	0.5	1.1	0.3
TRINITY_DN182492_c3_g2		4.1.2.2.3.5 Amino acid metabolism.biosynthesis.aspartate family.aspartate-derived amino acids.lysine.diaminopimelate decarboxylase	diaminopimelate decarboxylase 1, chloroplastic-like	0.6	0.1	0.9	-0.5	0.2	0.9	10.9	7.3	5.1	8.5	5.1	8.3	10.8	11.5	10.6	4.6	6.4	4.3
TRINITY_DN182492_c3_g1		35.2 not assigned.not annotated	---NA---	0.3	0.4	NA	2.5	0.1	0.1	0.4	0.4	2.1	0.5	0.3	0.3	0.4	0.5	0.5	2.6	1.2	2.6
TRINITY_DN182492_c2_g2		35.2 not assigned.not annotated	hypothetical protein LSAT_2X99840	1.1	0.3	NA	-10.7	0.3	NA	0.4	0.2	0	0.4	0.1	0	0.1	0.4	0.5	0	0	0
TRINITY_DN182492_c2_g1		35.2 not assigned.not annotated	protein enabled homolog	-0.1	0.9	0.7	0.4	0.6	0.9	1.3	1.3	1.8	1.3	0.8	1.9	1.5	1.1	1.3	1.2	3.2	0.8
TRINITY_DN182491_c5_g1		35.2 not assigned.not annotated	---NA---	-1.8	0.1	0	-1.7	0.1	0.2	5.9	20.2	6.3	16.3	13.7	30.5	5.3	5.2	7.2	6.3	8.1	4.6
TRINITY_DN182491_c4_g7		35.2 not assigned.not annotated	---NA---	5.3	0.1	0	-9.4	0.4	NA	2.7	0.1	0	0.2	0	0	2.2	3.9	1.9	0	0	0
TRINITY_DN182491_c4_g5		35.2 not assigned.not annotated	---NA---	0.1	0.9	0.8	-1.7	0.4	0.7	2	1.9	0.6	0.3	1.2	4.3	3	2.2	0.9	1.1	0	0.6
TRINITY_DN182491_c4_g3		35.2 not assigned.not annotated	---NA---	-4.1	0.3	NA	-3	0.3	NA	0	0.3	0	0	0.2	0.8	0.1	0	0	0.1	0.1	0
TRINITY_DN182491_c4_g1		35.2 not assigned.not annotated	---NA---	-7.1	0.3	NA	-2.7	0.4	NA	0	1	0.2	0.1	0.5	2.4	0	0	0	0.1	0.2	0.2
TRINITY_DN182491_c3_g6		50.2.7 Enzyme classification.EC_2 transferases.EC_2.7 transferase transferring phosphorus-containing group	serine/threonine-protein kinase HT1-like	0.1	0.7	0.7	0	0.8	1	2.8	2.6	2.6	2.7	2.2	3	3.6	2.9	2	2.6	2.6	2.5
TRINITY_DN182491_c3_g5		50.2.7 Enzyme classification.EC_2 transferases.EC_2.7 transferase transferring phosphorus-containing group	serine/threonine-protein kinase HT1-like	0	0.9	0.6	-0.4	0.5	1	20.8	21.3	16.6	20.3	13	30.6	19.8	26.8	15.8	15.6	18.1	16.2
TRINITY_DN182491_c3_g4		50.2.7 Enzyme classification.EC_2 transferases.EC_2.7 transferase transferring phosphorus-containing group	serine/threonine-protein kinase HT1-like	-2	0.1	0.1	0.2	0.8	1	0.7	2.8	3.2	1.1	3.2	4.1	0	0	2.1	6.3	1.1	2.2
TRINITY_DN182491_c3_g3		18.8.1.30 Protein modification.phosphorylation.TKL kinase superfamily.MAP3K-RAF kinase	serine/threonine-protein kinase HT1-like	-0.4	0.5	0.3	0.3	0.4	0.9	3.8	4.9	6.1	3.7	3.6	7.4	2.9	5.5	3	6.6	5.3	6.5
TRINITY_DN182491_c3_g1		18.8.1.30 Protein modification.phosphorylation.TKL kinase superfamily.MAP3K-RAF kinase	serine/threonine-protein kinase HT1-like	1	0	0.6	0.1	0.7	1	40.7	20.7	22	20.6	18.4	23.1	39.5	46.2	36.4	24	17.3	24.8
TRINITY_DN182491_c2_g1		35.2 not assigned.not annotated	---NA---	-12.2	0.4	NA	-12.2	0.4	NA	0	0.5	0	1.5	0	0	0	0	0	0	0	0
TRINITY_DN182490_c0_g7		50.2.4 Enzyme classification.EC_2 transferases.EC_2.4 glycosyltransferase	callose synthase 7-like isoform X1	4	0	0	-1.8	0.2	NA	5.7	0.4	0.1	0.5	0.1	0.5	5.3	5.6	6.3	0.1	0.2	0
TRINITY_DN182490_c0_g6		21.7.1 Cell wall.callose.callose synthase	callose synthase 7-like	0.1	0.9	0.8	-0.7	0.4	0.9	6	5.5	3.4	9.1	1.8	5.6	9	4.2	4.9	2.4	3.3	4.4
TRINITY_DN182490_c0_g5		21.7.1 Cell wall.callose.callose synthase	callose synthase 7-like	3.1	0	0	-1.7	0.1	NA	3.3	0.4	0.1	0.3	0.2	0.6	4.1	2.3	3.5	0	0.2	0.1
TRINITY_DN182490_c0_g4		21.7.1 Cell wall.callose.callose synthase	callose synthase 7-like	2	0.1	0.1	-1.4	0.5	NA	5.1	1.3	0.5	3	0.5	0.4	6.4	2.2	6.7	0.3	0.9	0.3
TRINITY_DN182490_c0_g3		50.2.4 Enzyme classification.EC_2 transferases.EC_2.4 glycosyltransferase	callose synthase 7-like isoform X1	0.7	0.4	0.8	-3.2	0.2	0	8.6	5.3	0.6	10.1	1.5	4.3	7.8	4.6	13.4	0.5	0.9	0.3
TRINITY_DN182490_c0_g1		21.7.1 Cell wall.callose.callose synthase	callose synthase 7-like isoform X1	1.7	0	0.1	-2.1	0.2	0.3	8.8	2.7	0.6	4.5	0.9	2.6	10.1	6.9	9.3	0.4	1.2	0.3
TRINITY_DN182489_c3_g1		35.2 not assigned.not annotated	---NA---	1.7	0.3	0.7	-0.6	0.8	NA	1.6	0.5	0.3	0	0	1.5	0	2.9	2	0.5	0.5	0
TRINITY_DN182489_c1_g4		35.2 not assigned.not annotated	---NA---	-1	0.2	0.1	0.4	0.4	0.9	2.6	5.2	6.9	8	5.3	2.4	1.6	2.5	3.7	5.8	8.8	6
TRINITY_DN182489_c1_g3		35.1 not assigned.annotated	probable methyltransferase PMT2	-0.5	0.2	0.2	0.2	0.6	1	11.6	16.5	18.4	21.8	16.5	11.4	12.5	9.4	13	17.8	19.6	17.6
TRINITY_DN182489_c1_g2		35.2 not assigned.not annotated	protein FAM135B-like	2.2	0.1	0	-0.1	0.9	1	5.3	1.1	1.1	2.1	0.7	0.6	7.6	3.7	4.6	0.8	1	1.5
TRINITY_DN182489_c1_g1		35.1 not assigned.annotated	probable methyltransferase PMT2	-0.6	0.3	0.3	0.2	0.7	1	1.2	1.8	2	2.6	1.7	1.1	1.1	1	1.4	1.9	2.4	1.8
TRINITY_DN182489_c0_g1		35.2 not assigned.not annotated	protein FAM135B-like	2.4	0.1	0.1	-0.7	0.2	NA	1.7	0.3	0.2	0.5	0.3	0.3	2.3	1.1	1.9	0.2	0.4	0.1
TRINITY_DN182488_c0_g8		35.2 not assigned.not annotated	---NA---	-13.6	0.2	0	-13.6	0.2	0.1	0	1.3	0	1.9	0	1.8	0	0	0	0	0	0
TRINITY_DN182488_c0_g6		19.4.1.5.4.1.4.6 Protein degradation.peptide tagging.Ubiquitin (UBQ)-anchor addition (ubiquitylation).UBQ-ligase E3 activities.Cullin-based ubiquitylation complexes.SKP1-CUL1-FBX (SCF) E3 ligase complexes.F-BOX substrate adaptor components.FBX component	F-box protein At1g78100	0	1	0.6	0.9	0.1	0.6	3	3	5.6	1.4	3.5	4.1	2.4	3.7	3.1	6.7	3.8	6.4
TRINITY_DN182488_c0_g2		35.2 not assigned.not annotated	K(+) efflux antiporter 5 isoform X1	-0.4	0.6	NA	-4.2	0.1	NA	0.3	0.4	0	0.4	0.1	0.7	0.4	0.1	0.5	0	0.1	0
TRINITY_DN182488_c0_g1		35.2 not assigned.not annotated	---NA---	-1	0.4	NA	-1.5	0.3	NA	0.4	0.7	0.3	1.4	0.1	0.7	0.6	0	0.5	0.4	0.4	0.1
TRINITY_DN182487_c7_g1		35.2 not assigned.not annotated	---NA---	-1	0.5	0.6	-13	0.2	NA	0.4	0.8	0	0.8	0	1.6	1.2	0	0	0	0	0
TRINITY_DN182487_c4_g5		35.2 not assigned.not annotated	---NA---	0.2	0.8	0.9	-1.9	0.3	0.5	2.5	2.2	0.6	4.6	0.4	1.6	2.6	2.4	2.5	0.4	0.7	0.6
TRINITY_DN182487_c4_g4		35.2 not assigned.not annotated	---NA---	4.5	0.4	NA	4.1	0.4	NA	0.9	0	0.7	0	0.1	0	0	2.6	0	0	0	2
TRINITY_DN182486_c2_g2		2.4.1.3.2 Cellular respiration.oxidative phosphorylation.NADH dehydrogenase complex.proton translocation (module P).ND2/NQO14 component	NADH dehydrogenase subunit 2 (mitochondrion)	-1.3	0.4	NA	1.5	0.1	0.6	0.3	0.7	1.8	0.2	1.4	0.5	0.3	0.2	0.3	1.9	1.8	1.8
TRINITY_DN182486_c2_g1		35.2 not assigned.not annotated	---NA---	-0.6	0.7	NA	-1.3	0.5	NA	0.1	0.1	0.1	0	0.1	0.3	0.2	0	0.1	0.1	0.1	0.1
TRINITY_DN182485_c5_g1		35.2 not assigned.not annotated	---NA---	0.5	0.7	1	-0.1	0.9	1	2.7	1.9	1.7	2.9	2	0.8	0	5.8	2.4	2	3.2	0
TRINITY_DN182485_c3_g5		35.2 not assigned.not annotated	---NA---	1.2	0	0.5	0.3	0.5	0.9	99.8	44.8	54.5	68.3	42.2	23.8	82.9	124.4	92.2	54.6	58.6	50.3
TRINITY_DN182485_c3_g4		35.2 not assigned.not annotated	---NA---	-11.4	0.4	NA	2.4	0.3	0.7	0	0.3	1.4	0	0	0.8	0	0	0	1.7	2.5	0
TRINITY_DN182485_c3_g3		35.2 not assigned.not annotated	SMR domain-containing protein At5g58720-like	1.4	0.1	0.3	-0.1	0.9	1	25.2	9.5	8.6	19.4	4.9	4.2	27.8	21	26.9	8.2	8.5	9
TRINITY_DN182485_c3_g1		35.1 not assigned.annotated	SMR domain-containing protein At5g58720 isoform X1	1.3	0	0.3	-0.1	0.6	1	64.3	25.5	23.8	28.4	19.9	28.2	62.3	66.6	64	23.6	26.5	21.2
TRINITY_DN182484_c0_g5		35.2 not assigned.not annotated	---NA---	-1.5	0.2	0	-0.9	0.3	0.8	1	2.8	1.5	3.8	1.2	3.4	0.8	1.3	0.8	1.5	2.5	0.6
TRINITY_DN182484_c0_g4		35.1 not assigned.annotated	heat shock 70 kDa protein 15-like	0.4	0.2	0.9	-1	0	0.6	5	3.9	1.9	3.4	4.8	3.7	4.1	5.8	5.2	1.8	2.9	1.1
TRINITY_DN182484_c0_g3		35.1 not assigned.annotated	heat shock 70 kDa protein 15-like	1.2	0.1	0.5	-1.7	0.2	0.6	3.6	1.6	0.5	1.6	0.6	2.7	3.5	2.3	5.2	0.6	0.5	0.4
TRINITY_DN182484_c0_g1		26.3.2.3.2 External stimuli response.temperature.Hsp (heat-shock-responsive protein) families.Hsp70 family.Hsp110 protein	heat shock 70 kDa protein 15-like	0.3	0.4	0.9	-0.9	0.2	0.7	30	24	13	20.8	15.5	35.7	29.6	31.5	28.9	12.8	14	12.4
TRINITY_DN182483_c6_g1		50.2.5 Enzyme classification.EC_2 transferases.EC_2.5 transferase transferring alkyl or aryl group, other than methyl group	phospho-2-dehydro-3-deoxyheptonate aldolase 2, chloroplastic-like	-2.7	0.3	0	-0.2	0.9	1	5.4	36.3	31.3	9.1	15.8	83.9	7.9	1.8	6.5	23.2	39.6	31.1
TRINITY_DN182483_c5_g1		35.1 not assigned.annotated	phospho-2-dehydro-3-deoxyheptonate aldolase 2, chloroplastic	-4.5	0.2	0	-0.7	0.6	0.9	1	23.1	14	5.9	13.3	50	1.8	0	1.2	20.1	15.7	6.2
TRINITY_DN182483_c4_g1		50.2.5 Enzyme classification.EC_2 transferases.EC_2.5 transferase transferring alkyl or aryl group, other than methyl group	phospho-2-dehydro-3-deoxyheptonate aldolase 2, chloroplastic	-4.1	0.3	0	-0.6	0.6	0.9	5.1	84.9	55.9	15.3	51	188.5	6.5	3.1	5.5	52	55.2	60.6
TRINITY_DN182483_c1_g1		50.2.5 Enzyme classification.EC_2 transferases.EC_2.5 transferase transferring alkyl or aryl group, other than methyl group	Phospho-2-dehydro-3-deoxyheptonate aldolase 2 chloroplastic	-15	0.3	0	-0.1	0.9	1	0	3.2	2.9	0	2.7	7	0	0	0	2.7	3.8	2.2
TRINITY_DN182483_c0_g3		4.1.5.1.1 Amino acid metabolism.biosynthesis.shikimate family.shikimate pathway.3-deoxy-D-arabino-heptulosonate 7-phosphate (DAHP) synthase	phospho-2-dehydro-3-deoxyheptonate aldolase 2, chloroplastic-like	-3	0.3	0	-0.9	0.5	0.8	8.6	68.9	36.3	15.9	32.7	158.2	9.2	6.7	10.1	36.7	37.4	34.9
TRINITY_DN182483_c0_g2		4.1.5.1.1 Amino acid metabolism.biosynthesis.shikimate family.shikimate pathway.3-deoxy-D-arabino-heptulosonate 7-phosphate (DAHP) synthase	phospho-2-dehydro-3-deoxyheptonate aldolase 2, chloroplastic	-3.2	0.3	0	-0.4	0.7	0.9	1.3	12.2	9	3.3	7.6	25.6	1.1	1.1	1.7	7.9	11.2	8
TRINITY_DN182483_c0_g1		50.2.5 Enzyme classification.EC_2 transferases.EC_2.5 transferase transferring alkyl or aryl group, other than methyl group	phospho-2-dehydro-3-deoxyheptonate aldolase 2, chloroplastic-like	-4.4	0.2	0	-0.6	0.6	0.9	60.9	1260.3	834.8	350.9	704.7	2725.2	76.1	49.9	56.8	759.6	1051	693.9
TRINITY_DN182482_c1_g1		35.1 not assigned.annotated	annexin D3	15	0	0	0	1	NA	3.3	0	0	0	0	0	4	2.6	3.4	0	0	0
TRINITY_DN182481_c6_g3		35.2 not assigned.not annotated	---NA---	0.2	0.9	NA	0.5	0.7	NA	0.9	0.8	1.1	0.9	0.9	0.5	0	0	2.7	2.3	0.5	0.5
TRINITY_DN182481_c5_g1		35.2 not assigned.not annotated	hypothetical protein CDL12_28761	1.1	0.2	0.7	-1.5	0.4	NA	2	0.9	0.3	0.9	0	1.8	2.8	1.3	1.9	0	0.9	0
TRINITY_DN182481_c0_g1		50.2.7 Enzyme classification.EC_2 transferases.EC_2.7 transferase transferring phosphorus-containing group	serine/threonine-protein kinase CTR1-like isoform X1	-2.6	0	NA	-0.5	0.2	NA	0.1	0.8	0.6	1	0.8	0.7	0.1	0.1	0.2	0.4	0.6	0.7
TRINITY_DN182479_c0_g5		35.1 not assigned.annotated	helicase sen1-like isoform X5	-0.2	0.6	0.4	-0.6	0.3	0.9	5.4	6.3	4.3	7	3.3	8.7	4.9	5.6	5.6	4.3	5	3.7
TRINITY_DN182479_c0_g3		35.1 not assigned.annotated	uncharacterized ATP-dependent helicase C29A10.10c isoform X1	0.4	0.4	1	-0.7	0.2	NA	1	0.8	0.5	0.8	0.5	1.1	0.8	0.8	1.5	0.5	0.6	0.4
TRINITY_DN182479_c0_g1		35.1 not assigned.annotated	uncharacterized ATP-dependent helicase C29A10.10c-like	0	0.9	0.7	-1.6	0.2	0.4	3.2	3.2	1.1	4.6	1.3	3.6	3.6	2.6	3.6	0.9	1.5	0.8
TRINITY_DN182478_c7_g2		35.2 not assigned.not annotated	putative alpha/beta-Hydrolases superfamily protein	6.5	0	0	-3.8	0.3	0	778.9	8.9	0.6	21.9	1	3.7	686.2	982	668.5	0.4	1	0.4
TRINITY_DN182478_c7_g1		35.2 not assigned.not annotated	putative esterase YitV isoform X1	5.7	0	0	-0.9	0.3	0.7	536.5	10.3	5.4	16.4	4.4	10	494.2	641.8	473.6	4.8	5	6.2
TRINITY_DN182478_c6_g6		35.1 not assigned.annotated	caffeoylshikimate esterase-like	0.1	1	0.9	-12.4	0.4	NA	0.6	0.5	0	0	0	1.6	0	0	1.7	0	0	0
TRINITY_DN182478_c6_g5		35.1 not assigned.annotated	caffeoylshikimate esterase-like	1.6	0	0.1	-0.1	0.5	1	19.9	6.4	6	6.3	5.8	7.2	19.6	21	19	6.9	5.9	5.2
TRINITY_DN182478_c6_g4		35.1 not assigned.annotated	caffeoylshikimate esterase	-2	0.3	0	0	1	1	1.2	4.7	4.8	1.8	2.8	9.6	1.4	0.7	1.4	4.1	5.5	4.8
TRINITY_DN182478_c6_g2		21.6.1.3 Cell wall.lignin.monolignol synthesis.caffeoyl shikimate esterase (CSE)	caffeoylshikimate esterase	-1	0.3	0.1	0	1	1	4.6	9.5	9.3	4.9	6.3	17.4	6.8	3.6	3.5	8.3	10.3	9.1
TRINITY_DN182478_c6_g1		35.1 not assigned.annotated	serine/threonine-protein kinase Aurora-1	4.5	0	0	-4.1	0.4	NA	10.5	0.5	0	1.3	0	0	9.4	13.7	8.5	0	0.1	0
TRINITY_DN182478_c5_g1		35.2 not assigned.not annotated	---NA---	1.1	0.3	0.7	-1.1	0.4	NA	0.9	0.4	0.2	0.8	0.1	0.4	1.3	0.3	1.1	0.2	0.1	0.2
TRINITY_DN182478_c3_g1		35.2 not assigned.not annotated	---NA---	-13.6	0.4	NA	1.1	0.4	0.8	0	1.3	2.8	0	0	3.8	0	0	0	4.1	2.1	2.2
TRINITY_DN182478_c1_g1		35.2 not assigned.not annotated	hypothetical protein Ccrd_025580	5.8	0	0	-16.1	0.4	0	393.7	7.1	0	19.2	1.1	1	392.1	474.3	314.6	0	0	0
TRINITY_DN182477_c1_g4		35.2 not assigned.not annotated	putative F-box/FBD/LRR-repeat protein At4g13965	-1.4	0.1	0.1	-0.7	0.2	0.9	0.6	1.5	0.9	2.1	1.4	1.1	1.1	0.4	0.3	0.6	1.4	0.8
TRINITY_DN182477_c0_g4		35.2 not assigned.not annotated	---NA---	-14.6	0.4	NA	-14.6	0.4	NA	0	2.4	0	7.3	0	0	0	0	0	0	0	0
TRINITY_DN182477_c0_g3		35.2 not assigned.not annotated	callose synthase 2-like	-2	0.3	NA	-6.2	0.2	NA	0.2	0.9	0	1.8	0.3	0.7	0.4	0.1	0.2	0	0	0
TRINITY_DN182477_c0_g1		50.2.7 Enzyme classification.EC_2 transferases.EC_2.7 transferase transferring phosphorus-containing group	Protein kinase, ATP binding site-containing protein	-1.8	0.4	0	-4.3	0.3	0	4	14.1	0.7	33.1	1	8	4.7	2.5	4.8	0.4	1.4	0.3
TRINITY_DN182476_c4_g1		35.2 not assigned.not annotated	eukaryotic translation initiation factor 3 subunit L-like	-1	0.1	0.2	0.1	0.8	1	0.6	1.3	1.4	0.9	1.8	1.2	0.6	0.8	0.5	1.3	1.9	0.9
TRINITY_DN182476_c2_g2		35.2 not assigned.not annotated	---NA---	-1.7	0.3	0	-0.5	0.6	0.9	25.7	83	59.2	162.1	43.1	43.7	20.2	35.4	21.5	65.2	58.2	54.1
TRINITY_DN182476_c2_g1		15.7.14 RNA biosynthesis.transcriptional activation.MADS box transcription factor	MADS-box protein SVP	-0.1	0.8	0.5	0.3	0.6	0.9	50.5	55.4	66.3	92.1	42.1	32	51.9	49.4	50.3	76.1	49.2	73.7
TRINITY_DN182476_c1_g2		17.3.1.6.12 Protein biosynthesis.translation initiation.pre-initiation complex (PIC).eIF3 mRNA-to-PIC binding complex.eIF3l component	eukaryotic translation initiation factor 3 subunit L-like	-0.4	0.1	0.2	0	1	1	7.2	9.6	9.6	8.1	11.2	9.5	6.9	7.4	7.4	9.1	10	9.8
TRINITY_DN182476_c1_g1		17.3.1.6.12 Protein biosynthesis.translation initiation.pre-initiation complex (PIC).eIF3 mRNA-to-PIC binding complex.eIF3l component	eukaryotic translation initiation factor 3 subunit L-like	0.8	0	0.9	-0.3	0.3	NA	1.2	0.7	0.6	0.6	0.8	0.7	1.1	1	1.4	0.6	0.4	0.7
TRINITY_DN182475_c3_g8		21.4.1.3.2.2 Cell wall.cell wall proteins.hydroxyproline-rich glycoproteins.extensins (EXTs).glycoproteins.LRR-domain extensin	leucine-rich repeat extensin-like protein 4	1.2	0	0.5	-0.7	0.3	0.8	10.4	4.5	2.7	5.1	6.6	1.7	10.8	8.2	12.3	1.8	4.2	2
TRINITY_DN182475_c3_g7		35.1 not assigned.annotated	leucine-rich repeat extensin-like protein 4	2.4	0	0	-1.6	0.2	0.4	12.7	2.5	0.8	3.9	1.4	2.1	13.6	11.1	13.4	0.5	1.2	0.7
TRINITY_DN182475_c3_g6		35.2 not assigned.not annotated	---NA---	0.8	0.3	0.7	-1.9	0.3	0.3	10.2	5.8	1.6	11.6	2.3	3.4	10.7	8.8	11	1.2	2.7	0.9
TRINITY_DN182475_c3_g3		35.1 not assigned.annotated	protein ACTIVITY OF BC1 COMPLEX KINASE 8, chloroplastic	1	0	0.5	-0.1	0.9	1	13.7	6.9	6.6	9.9	5.8	5	13.3	13.3	14.4	7.6	6	6.2
TRINITY_DN182475_c3_g2		18.8.7.4 Protein modification.phosphorylation.atypical kinase families.ABC1 kinase	uncharacterized aarF domain-containing protein kinase At1g79600, chloroplastic-like isoform X1	2.2	0	0.3	-0.6	0.2	NA	0.9	0.2	0.1	0.2	0.2	0.2	1	0.6	1.1	0.2	0.1	0.1
TRINITY_DN182475_c3_g1		35.2 not assigned.not annotated	leucine-rich repeat extensin-like protein 4	0.8	0.3	0.7	-1.7	0.3	0.3	62.8	36.5	11	72.9	15.1	21.4	62	61.3	65.2	7.6	18.3	7.1
TRINITY_DN182475_c0_g1		35.1 not assigned.annotated	patellin-3-like	2.2	0	0.1	0.8	0.2	0.9	3.1	0.7	1.2	0.5	1.2	0.3	2.4	3.8	3.2	0.9	1.6	1.1
TRINITY_DN182474_c4_g1		35.2 not assigned.not annotated	---NA---	0.5	0.6	NA	-1.2	0.3	NA	0.8	0.5	0.2	0.4	0.9	0.3	0.5	0.5	1.3	0	0.6	0.2
TRINITY_DN182474_c3_g6		35.2 not assigned.not annotated	hypothetical protein LSAT_8X30740	-2.9	0.3	NA	-1.5	0.4	NA	0.1	1.1	0.4	0.2	0.7	2.3	0.1	0.1	0.2	0.3	0.6	0.2
TRINITY_DN182474_c3_g4		35.2 not assigned.not annotated	hypothetical protein LSAT_2X9700	-2.6	0.4	NA	-1.7	0.5	0.7	0.4	2.6	0.8	0	7.2	0.6	0.6	0.3	0.4	0	1.2	1.1
TRINITY_DN182474_c3_g3		35.2 not assigned.not annotated	hypothetical protein LSAT_2X9700	-1	0.1	0.1	-0.9	0.1	0.7	2	4	2.1	4.9	3	4.1	1.8	2.3	1.8	2.1	2.7	1.5
TRINITY_DN182474_c3_g2		35.2 not assigned.not annotated	hypothetical protein LSAT_2X9700	0.3	0.7	0.9	-1.2	0.4	0.7	2.2	1.8	0.8	1.1	0.6	3.9	2.6	1.9	2.2	0.6	1.1	0.8
TRINITY_DN182474_c3_g1		35.2 not assigned.not annotated	---NA---	0.7	0.4	0.9	-0.7	0.6	1	2.2	1.3	0.8	1.5	0	2.5	1.4	2.2	3	0.5	2	0
TRINITY_DN182474_c2_g2		35.2 not assigned.not annotated	OTU domain-containing protein At3g57810	2	0	0.1	0.8	0.1	0.7	7.9	1.9	3.4	1.9	2.8	1.1	7.2	9	7.4	3.8	2.6	3.9
TRINITY_DN182474_c2_g1		35.2 not assigned.not annotated	OTU domain-containing protein At3g57810	2.5	0	0.1	1	0.1	0.8	2.8	0.5	1	0.7	0.7	0.1	2.8	3.2	2.5	0.7	1.2	1.2
TRINITY_DN182474_c1_g1		35.2 not assigned.not annotated	---NA---	-1	0.7	0.6	-1	0.7	0.9	0.6	1.3	0.6	0	3.8	0	0	0	1.9	0	1.9	0
TRINITY_DN182473_c2_g1		35.2 not assigned.not annotated	type II secretion system protein J	-0.8	0.6	NA	0.9	0.5	0.9	0.4	0.7	1.4	1.8	0.4	0	0.8	0.4	0	0	2.1	2
TRINITY_DN182472_c4_g1		35.2 not assigned.not annotated	cytochrome b561 and DOMON domain-containing protein At5g35735-like	-3.5	0.2	0	-1.5	0.3	0.4	17.9	198.8	68.9	145.2	78.5	372.8	18.3	19.3	16	66.2	79.7	60.8
TRINITY_DN182472_c3_g4		35.2 not assigned.not annotated	---NA---	-3.6	0.1	0	-1.9	0.2	0.3	32.2	379.9	98.8	389.9	125.5	624.2	32.2	35.6	28.7	55.5	186.9	54.1
TRINITY_DN182472_c3_g2		35.1 not assigned.annotated	cytochrome b561 and DOMON domain-containing protein At5g35735-like	-2.4	0.2	0	-1.9	0.2	0.2	19.4	105.1	28.6	98.5	41.2	175.6	19.5	18.9	19.8	23.8	39.1	23
TRINITY_DN182472_c3_g1		35.2 not assigned.not annotated	cytochrome b561 and DOMON domain-containing protein At5g47530-like	-2.9	0.1	0	-1.8	0.2	0.3	93.1	688.1	192.6	798	232	1034.3	88.9	103.2	87.3	153.1	284.9	139.9
TRINITY_DN182472_c2_g2		35.1 not assigned.annotated	cytochrome b561 and DOMON domain-containing protein At5g35735-like	-2.8	0.2	0	-1.8	0.3	0.3	20.3	142.6	42	77.5	63.4	286.9	23.6	16.5	20.7	40	47.2	38.9
TRINITY_DN182472_c2_g1		35.1 not assigned.annotated	cytochrome b561 and DOMON domain-containing protein At5g35735-like	-2.6	0.2	0	-1.4	0.3	0.5	4.9	29.9	11.5	21.1	14.8	53.8	4.2	4.7	5.7	9	15	10.4
TRINITY_DN182471_c1_g1		16.10.4.2.1 RNA processing.organelle machineries.RNA modification.tRNA adenine deamination.chloroplast-tRNA adenosine deaminase	tRNA(adenine(34)) deaminase, chloroplastic	1.2	0	0.4	-0.1	0.9	1	3.7	1.6	1.6	2.4	1.4	1.1	4	3.5	3.6	1.6	1.5	1.6
TRINITY_DN182471_c0_g1		16.10.4.2.1 RNA processing.organelle machineries.RNA modification.tRNA adenine deamination.chloroplast-tRNA adenosine deaminase	tRNA(adenine(34)) deaminase, chloroplastic	0.9	0	0.8	0.5	0.2	0.9	2	1.1	1.5	0.9	0.8	1.5	2.1	1.9	2	1.8	1.3	1.5
TRINITY_DN182470_c1_g3		35.2 not assigned.not annotated	elongation factor 1-alpha-like	-0.6	0.2	0.3	-2.6	0	0.3	1.1	1.5	0.3	1.6	1.3	1.7	0.8	1.6	0.8	0.1	0.5	0.1
TRINITY_DN182470_c1_g2		35.2 not assigned.not annotated	putative acid phosphatase/vanadium-dependent haloperoxidase-related protein	0	0.9	0.6	0.8	0	0.7	2.5	2.6	4.6	3	3	1.8	2.5	2.9	2.2	4.6	3.6	5.5
TRINITY_DN182470_c0_g1		35.2 not assigned.not annotated	hypothetical protein LSAT_7X60661	1.9	0.2	0.2	0.1	0.8	NA	2.8	0.7	0.8	0.9	0.7	0.5	2.3	1.4	4.8	0.5	1	0.9
TRINITY_DN182469_c4_g6		35.2 not assigned.not annotated	ethylene-responsive transcription factor ERF011-like	1.5	0.1	0.5	0.3	0.8	1	2.9	1	1.3	0.2	0.4	2.5	2.4	4	2.1	1.8	0.7	1.3
TRINITY_DN182469_c4_g5		35.2 not assigned.not annotated	---NA---	-0.9	0.4	0.2	0.4	0.6	0.9	1.1	2.1	2.9	4.1	1.5	0.9	1	1.4	1.1	3.1	2.2	3.3
TRINITY_DN182469_c4_g1		15.7.16 RNA biosynthesis.transcriptional activation.C3H zinc finger transcription factor	zinc finger CCCH domain-containing protein 34	0.3	0.4	0.9	-0.4	0.5	0.9	10.9	8.8	6.7	11.9	10.2	4.3	11.5	9.8	11.5	8.5	4	7.7
TRINITY_DN182468_c1_g1		35.2 not assigned.not annotated	probable nucleoredoxin 1	-0.7	0.6	0.3	-2	0.4	0.3	26.1	41.2	10.3	25.9	6.3	91.5	25.5	32.4	20.3	7.2	16	7.7
TRINITY_DN182468_c0_g7		35.1 not assigned.annotated	probable nucleoredoxin 1	1.1	0.1	0.6	0.7	0.3	0.8	2.7	1.2	2	1.4	1.4	0.9	3.3	3.3	1.4	2.3	2.7	0.9
TRINITY_DN182468_c0_g5		35.2 not assigned.not annotated	---NA---	-1.1	0.5	0.2	-2.1	0.4	0.3	9.2	20	4.8	11.2	2.2	46.5	11.7	9.7	6.2	2.6	6.9	4.9
TRINITY_DN182468_c0_g4		35.2 not assigned.not annotated	probable nucleoredoxin 1	-0.5	0.7	0.4	-1.7	0.4	0.5	220.4	319.9	95.8	169.7	47.9	742	193.9	287	180.4	68.6	161.9	56.9
TRINITY_DN182468_c0_g3		35.1 not assigned.annotated	probable nucleoredoxin 1	-0.4	0.7	0.5	-1.6	0.4	0.4	30.5	39.9	12.9	24.6	8	87.1	27.8	39.6	24.1	10.8	16.1	11.7
TRINITY_DN182468_c0_g2		35.2 not assigned.not annotated	---NA---	-1.1	0.5	0.2	-2.3	0.3	0.2	81.7	175	34.5	108.7	22.4	393.8	64.3	109.3	71.6	23.9	56.4	23.4
TRINITY_DN182468_c0_g1		10.6.3 Redox homeostasis.cytosol/mitochondrion/nucleus redox homeostasis.nucleoredoxin	probable nucleoredoxin 1	-0.1	0.9	0.6	-1.4	0.4	0.5	8.5	9.1	3.4	5.5	3	18.7	8.3	11.8	5.4	2.6	5.3	2.4
TRINITY_DN182467_c5_g8		19.5.2.2 Protein degradation.peptidase families.serine-type peptidase activities.serine carboxypeptidase	serine carboxypeptidase-like 40	-3.6	0.3	0	1.5	0.2	0.6	0.1	1.6	4.4	0.2	3.6	1.1	0.1	0.1	0.2	5.7	1.8	5.7
TRINITY_DN182467_c5_g7		35.2 not assigned.not annotated	---NA---	4.8	0.4	NA	2	0.5	NA	1.1	0	0.2	0	0.1	0	3.1	0.2	0.1	0	0.5	0
TRINITY_DN182467_c5_g6		35.2 not assigned.not annotated	---NA---	5.4	0	0	2.8	0.2	0.6	5.8	0.1	0.9	0.4	0	0	6.2	5.8	5.3	1.6	1.2	0
TRINITY_DN182467_c5_g5		35.2 not assigned.not annotated	---NA---	-2.1	0.4	NA	2	0.5	0.6	0.1	0.5	1.8	0.1	0.1	1.2	0.1	0.1	0.2	0.3	0.1	4.9
TRINITY_DN182467_c5_g2		35.2 not assigned.not annotated	Sec23/Sec24 protein transport family protein	3	0	0	0	1	1	23.7	3	3	3.8	3.1	2.2	25	23.8	22.4	3.3	4	1.8
TRINITY_DN182466_c3_g4		17.6.1.2.10 Protein biosynthesis.organelle translation machineries.mitochondrial ribosome.small subunit proteome.mtRPS12 component	ribosomal protein S12 (mitochondrion)	-2.5	0.2	0	1	0.2	0.7	0.4	2.3	4.6	0.6	3	3.3	0.6	0.4	0.2	5.6	2.6	5.6
TRINITY_DN182466_c3_g1		2.4.1.3.3 Cellular respiration.oxidative phosphorylation.NADH dehydrogenase complex.proton translocation (module P).ND3/NQO7 component;17.6.1.2.10 Protein biosynthesis.organelle translation machineries.mitochondrial ribosome.small subunit proteome.mtRPS12 component	ribosomal protein S12 (mitochondrion)	-2.6	0.2	0	0.7	0.3	0.8	2	11.5	18.4	2.8	13.8	18	1.4	2.2	2.3	21.5	11.4	22.3
TRINITY_DN182466_c1_g1		35.2 not assigned.not annotated	Fanconi anemia group J protein homolog isoform X2	0.4	0.5	1	-0.6	0.5	0.9	13.4	10.2	6.9	18.8	5.8	6	14.8	9.8	15.7	6.6	10	4.3
TRINITY_DN182465_c8_g1		35.1 not assigned.annotated	F-box protein At3g07870-like	-14.7	0.4	NA	-2.2	0.5	0.8	0	2.7	0.6	0	0	8.2	0	0	0	0	1.8	0
TRINITY_DN182465_c7_g7		35.1 not assigned.annotated	histidine kinase 2	1.1	0.2	0.8	-0.7	0.2	NA	0.9	0.4	0.3	0.6	0.3	0.5	1	0.4	1.5	0.3	0.2	0.3
TRINITY_DN182465_c7_g6		11.4.2.1 Phytohormones.cytokinin.perception and signal transduction.AHK-type receptor	histidine kinase 2	-0.1	0.8	0.7	0	1	1	0.8	0.9	0.9	1.5	1	0.3	1	0.5	1	1.1	1	0.8
TRINITY_DN182465_c7_g4		35.1 not assigned.annotated	F-box protein At3g07870-like	-1.5	0.3	NA	1.3	0.4	NA	0.1	0.3	0.7	0.2	0.1	0.6	0.1	0.1	0.1	1.5	0.3	0.4
TRINITY_DN182465_c7_g2		11.4.2.1 Phytohormones.cytokinin.perception and signal transduction.AHK-type receptor	histidine kinase 2	0.6	0.2	0.9	-1.2	0.2	NA	1.3	0.9	0.4	1.3	0.5	0.8	1.7	0.9	1.4	0.4	0.4	0.4
TRINITY_DN182465_c5_g1		35.2 not assigned.not annotated	---NA---	-12.6	0.1	NA	-12.6	0.1	NA	0	0.6	0	0.8	0.9	0.2	0	0	0	0	0	0
TRINITY_DN182465_c4_g1		35.2 not assigned.not annotated	---NA---	-1	0.7	NA	-10	0.4	NA	0.1	0.1	0	0.3	0	0	0.2	0	0	0	0	0
TRINITY_DN182464_c0_g5		35.2 not assigned.not annotated	vacuolar-processing enzyme-like	0.4	0.7	1	0.3	0.7	0.9	8.6	6.6	8.1	13.1	5.5	1.1	8.2	12.5	5.2	5.4	9.9	9
TRINITY_DN182464_c0_g3		19.5.1.3 Protein degradation.peptidase families.cysteine-type peptidase activities.Legumain asparaginyl endopeptidase;27.5.3 Multi-process regulation.programmed cell death.VPE cysteine proteinase	vacuolar-processing enzyme-like	-0.2	0.8	0.6	0.4	0.7	0.9	20.6	23.9	31.8	53.1	16.5	2.2	20.7	14.9	26.2	28.5	37.7	29.3
TRINITY_DN182464_c0_g2		35.2 not assigned.not annotated	---NA---	-1.8	0.4	0	0.1	0.9	1	65.6	234.6	254.7	559.1	115.4	29.2	73.8	56.1	66.8	255.3	281.3	227.6
TRINITY_DN182464_c0_g1		19.5.1.3 Protein degradation.peptidase families.cysteine-type peptidase activities.Legumain asparaginyl endopeptidase;27.5.3 Multi-process regulation.programmed cell death.VPE cysteine proteinase	vacuolar-processing enzyme-like	-1.2	0.5	0.2	0.3	0.8	0.9	334	777.8	953.6	1876.3	398.2	58.9	351.8	297.6	352.7	958.8	983.2	918.9
TRINITY_DN182463_c4_g1		35.2 not assigned.not annotated	resistance protein RGC2	2.6	0.3	0.5	-11	0.4	NA	1.3	0.2	0	0	0.6	0	2.7	0	1.2	0	0	0
TRINITY_DN182463_c3_g1		35.2 not assigned.not annotated	resistance protein RGC2	13.7	0.4	NA	0	1	NA	1.4	0	0	0	0	0	0	0	4.1	0	0	0
TRINITY_DN182463_c2_g4		35.2 not assigned.not annotated	resistance protein RGC2	2.2	0.1	0.2	-1.8	0.2	NA	1.9	0.4	0.1	0.8	0.2	0.2	2.5	0.7	2.5	0.1	0.1	0.1
TRINITY_DN182463_c2_g3		35.2 not assigned.not annotated	resistance protein RGC2	2.4	0.3	NA	-1.4	0.2	NA	0.8	0.2	0.1	0.2	0.2	0.1	0.7	0.1	1.7	0	0.2	0
TRINITY_DN182463_c2_g1		35.2 not assigned.not annotated	resistance protein RGC2	1.4	0.1	0.3	-1.1	0.2	0.8	3.9	1.5	0.7	2.4	0.8	1.2	3.8	2.2	5.5	0.8	0.9	0.4
TRINITY_DN182462_c0_g9		35.2 not assigned.not annotated	---NA---	0.1	1	0.9	-11.9	0.4	NA	0.4	0.4	0	0	0	1.1	0	0	1.2	0	0	0
TRINITY_DN182462_c0_g8		3.8.9.1.3 Carbohydrate metabolism.nucleotide sugar biosynthesis.UDP-N-acetylglucosamine synthesis.de novo biosynthesis.N-acetylglucosamine-phosphate mutase	phosphoacetylglucosamine mutase	1.2	0	0.5	0.5	0.1	0.9	2.5	1.1	1.6	1.2	1.3	0.9	1.9	2.6	2.9	1.4	1.9	1.5
TRINITY_DN182462_c0_g5		3.8.9.1.3 Carbohydrate metabolism.nucleotide sugar biosynthesis.UDP-N-acetylglucosamine synthesis.de novo biosynthesis.N-acetylglucosamine-phosphate mutase	phosphoacetylglucosamine mutase	0.9	0	0.6	0.3	0	0.9	8.8	4.6	5.8	4.9	4.8	4.1	7.7	10.7	8	5.9	5.9	5.7
TRINITY_DN182462_c0_g4		15.7.22 RNA biosynthesis.transcriptional activation.WRKY transcription factor	probable WRKY transcription factor 32	2.4	0	0	0.1	0.8	1	4.1	0.8	0.9	1.1	0.9	0.5	3.8	4.3	4.3	0.8	1	0.8
TRINITY_DN182462_c0_g10		15.7.22 RNA biosynthesis.transcriptional activation.WRKY transcription factor	probable WRKY transcription factor 32	2.7	0	0.2	1.1	0.1	NA	1.1	0.2	0.4	0.1	0.3	0.1	1.2	1.1	1.1	0.5	0.3	0.4
TRINITY_DN182462_c0_g1		35.2 not assigned.not annotated	putative lycopene beta/epsilon cyclase protein	0.2	0.5	0.8	0.6	0.2	0.8	1.4	1.2	1.8	0.7	1.1	1.7	1.4	1.5	1.3	2.1	1.2	2.1
TRINITY_DN182461_c0_g4		35.2 not assigned.not annotated	Armadillo-type fold	0.4	0.7	1	-0.2	0.9	1	1.8	1.4	1.2	2.6	0.4	1.2	1.1	0.9	3.3	0.3	0.4	3
TRINITY_DN182460_c2_g5		35.2 not assigned.not annotated	phosducin-like protein 3	2.3	0.1	0.2	0.2	0.9	NA	1.3	0.3	0.3	0.2	0.3	0.3	1	1.9	1	0	0.7	0.2
TRINITY_DN182460_c2_g4		35.2 not assigned.not annotated	phosducin-like protein 3	0.9	0.1	0.7	-0.1	0.8	1	3.7	2	1.9	2.2	1.7	2.2	2.9	5	3.2	1.4	2.4	2
TRINITY_DN182460_c2_g2		16.4.7.1.6 RNA processing.RNA splicing.spliceosome assembly/disassembly.RNA helicase activities.Prp16 RNA helicase	pre-mRNA-splicing factor ATP-dependent RNA helicase DEAH7	-0.1	0.7	0.5	-0.9	0.2	0.7	2.5	2.8	1.5	2.6	1.8	3.9	2.7	2.1	2.9	1.5	1.5	1.4
TRINITY_DN182460_c2_g1		35.2 not assigned.not annotated	phosducin-like protein 3	0.9	0	0.6	0	0.9	1	23	12	11.9	12.3	9.3	14.4	20.3	28	20.8	11.5	13.6	10.5
TRINITY_DN182460_c1_g1		35.1 not assigned.annotated	30S ribosomal protein S19	0.7	0.2	0.9	0.3	0.5	NA	1.2	0.7	0.9	0.8	0.8	0.6	0.7	1.6	1.1	0.9	1.2	0.6
TRINITY_DN182459_c6_g1		35.1 not assigned.annotated	hypothetical protein LSAT_3X8441	-1.8	0.1	0.1	-0.5	0.5	1	0.3	1.1	0.8	1.7	0.7	1.1	0.3	0.1	0.6	0.3	1.3	1
TRINITY_DN182459_c4_g5		35.2 not assigned.not annotated	uncharacterized RNA-binding protein C17H9.04c	-0.4	0.6	0.4	-0.5	0.5	0.9	2	2.6	1.8	4.3	1.2	2.4	1.2	2.5	2.1	1.6	2.2	1.6
TRINITY_DN182459_c4_g4		18.8.3.6 Protein modification.phosphorylation.CMGC kinase superfamily.MAPK kinase	mitogen-activated protein kinase 3	-3.4	0.1	0	-1	0.2	0.7	2	21.4	10.9	16.7	15.5	32.1	2	1.5	2.5	7.5	18.1	7.1
TRINITY_DN182459_c4_g2		18.8.3.6 Protein modification.phosphorylation.CMGC kinase superfamily.MAPK kinase	mitogen-activated protein kinase 3	-3.4	0	0	-1.1	0.1	0.8	0.1	1.3	0.6	1.1	0.9	1.8	0.2	0.1	0.1	0.4	1.1	0.3
TRINITY_DN182459_c4_g1		35.1 not assigned.annotated	probable chlorophyll(ide) b reductase NYC1, chloroplastic	0.3	0.4	0.9	0.2	0.5	0.9	15.8	12.8	15.1	9.6	9.7	19	14.5	18.1	14.9	14.8	15.5	15
TRINITY_DN182459_c3_g1		35.2 not assigned.not annotated	hypothetical protein LSAT_3X8441	1.7	0	0.1	-0.8	0.4	0.8	12.4	3.7	2.1	5.6	1	4.5	12	11.9	13.4	2	2.1	2.1
TRINITY_DN182459_c0_g1		35.2 not assigned.not annotated	putative epoxide hydrolase	-5	0.2	0	-1.1	0.4	0.8	0.1	1.9	0.9	0.2	2.3	3.1	0	0.1	0.1	1	0.5	1
TRINITY_DN182458_c1_g1		9.1.3.2 Secondary metabolism.terpenoids.terpenoid synthesis.triterpenoid synthase	beta-amyrin synthase	-1	0.6	0.3	-1.1	0.6	0.8	8.7	17.7	8.3	0.4	4.3	48.4	11.4	6.4	8.2	7.1	11	7
TRINITY_DN182458_c0_g5		35.2 not assigned.not annotated	beta-amyrin synthase	14.9	0.1	0	0	1	NA	3	0	0	0	0	0	1.2	3.8	3.9	0	0	0
TRINITY_DN182458_c0_g4		9.1.3.2 Secondary metabolism.terpenoids.terpenoid synthesis.triterpenoid synthase	beta-amyrin synthase	5	0	0	-10.6	0.3	NA	4.8	0.2	0	0.4	0	0.1	4.6	5.4	4.3	0	0	0
TRINITY_DN182458_c0_g1		35.1 not assigned.annotated	beta-amyrin synthase	3.5	0	0.1	-9.8	0.4	NA	1	0.1	0	0.3	0	0	1.2	1.2	0.7	0	0	0
TRINITY_DN182457_c0_g4		10.3.1.5 Redox homeostasis.low-molecular-weight scavengers.ascorbate biosynthesis.GDP-L-galactose phosphorylase (VTC2/5)	GDP-L-galactose phosphorylase 1-like	5.4	0	0	1.1	0.2	0.6	56.8	1.3	2.8	2.5	0.7	0.7	48.6	59.9	61.8	3.3	1.3	3.7
TRINITY_DN182457_c0_g3		35.2 not assigned.not annotated	---NA---	3.8	0.1	0	-0.8	0.4	NA	4.6	0.3	0.2	0.5	0.4	0.1	2.2	7	4.5	0.2	0.1	0.2
TRINITY_DN182457_c0_g2		35.2 not assigned.not annotated	---NA---	5	0	0	1.2	0.3	0.7	179.5	5.4	12.1	7.8	0	8.5	176.6	169.7	192.3	6.7	8.1	21.6
TRINITY_DN182457_c0_g1		10.3.1.5 Redox homeostasis.low-molecular-weight scavengers.ascorbate biosynthesis.GDP-L-galactose phosphorylase (VTC2/5)	GDP-L-galactose phosphorylase 1-like	5	0	0	1	0.2	0.5	977.6	29.7	61.1	59	11.6	18.6	941.6	1123.2	867.9	75.5	36.6	71.3
TRINITY_DN182456_c6_g1		50.2.5 Enzyme classification.EC_2 transferases.EC_2.5 transferase transferring alkyl or aryl group, other than methyl group	S-adenosylmethionine synthetase	0	1	0.7	-1.5	0.3	0.5	22.1	21.8	7.6	25.2	3.6	36.7	28.7	22.1	15.5	8	6.8	7.9
TRINITY_DN182456_c5_g1		35.1 not assigned.annotated	S-adenosylmethionine synthase	0.9	0.5	NA	2.1	0.3	NA	0.3	0.1	0.6	0.4	0	0.1	0.3	0	0.5	1.1	0	0.7
TRINITY_DN182456_c4_g1		35.1 not assigned.annotated	S-adenosylmethionine synthetase 1	-1.1	0.3	0.1	-0.8	0.4	0.8	35.9	76.7	44.5	99.8	19.4	111	30.7	43.6	33.5	38.1	50.2	45.3
TRINITY_DN182456_c3_g4		35.2 not assigned.not annotated	S-adenosylmethionine synthase 1	-0.5	0.6	0.4	-1.8	0.3	0.4	8.9	12.7	3.6	15.1	1.3	21.6	8	9.4	9.2	5.4	3.4	2.1
TRINITY_DN182456_c3_g3		35.1 not assigned.annotated	S-adenosylmethionine synthase 1	-1.4	0.3	0	-0.9	0.4	0.8	574.5	1506.4	788.7	1820.3	343.7	2355.3	544.2	641.6	537.8	720.3	881	764.8
TRINITY_DN182456_c3_g1		7.3.1 Coenzyme metabolism.S-adenosyl methionine (SAM) cycle.S-adenosyl methionine synthetase	S-adenosylmethionine synthase 5	-0.7	0.5	0.2	-0.8	0.4	0.8	94	155.9	87.3	168.8	33.3	265.5	93.7	95.2	93.2	85	94	82.9
TRINITY_DN182456_c1_g1		35.1 not assigned.annotated	S-adenosylmethionine synthetase	-1.2	0.3	0.1	-0.8	0.4	0.8	60.2	140	78	157.7	33.5	228.8	66	76.4	38.4	65.2	99.7	69.1
TRINITY_DN182456_c0_g1		35.2 not assigned.not annotated	---NA---	0	1	NA	0	1	NA	0	0	0	0	0	0	0	0	0	0	0	0
TRINITY_DN182455_c2_g4		35.2 not assigned.not annotated	---NA---	-13.6	0.2	0	-13.6	0.2	0.1	0	1.2	0	1.2	2.4	0	0	0	0	0	0	0
TRINITY_DN182455_c2_g2		35.2 not assigned.not annotated	---NA---	-1.4	0	0	-0.4	0.4	0.9	2.7	7	5.2	8.4	5.4	7.3	2.6	2.3	3	8.5	3	4.1
TRINITY_DN182455_c0_g1		35.2 not assigned.not annotated	---NA---	1.6	0.6	NA	3.7	0.1	NA	0.3	0.1	1.2	0	0.3	0	0	0	0.8	0.8	0.8	2
TRINITY_DN182454_c2_g1		35.2 not assigned.not annotated	hypothetical protein LSAT_1X127421	0.6	0.4	0.9	-1.2	0.4	NA	1.1	0.7	0.3	1.4	0.2	0.6	1.2	0.6	1.4	0.2	0.3	0.4
TRINITY_DN182454_c0_g1		35.2 not assigned.not annotated	---NA---	-0.8	0.5	0.3	0.4	0.5	0.9	0.7	1.3	1.8	0.8	0.6	2.6	0.8	0.2	1.2	1.9	1.8	1.8
TRINITY_DN182453_c0_g6		35.1 not assigned.annotated	UDP-glycosyltransferase 87A1	12.2	0.2	NA	0	1	NA	0.5	0	0	0	0	0	0.2	0.2	1	0	0	0
TRINITY_DN182453_c0_g3		35.2 not assigned.not annotated	bromodomain testis-specific protein	2.5	0	0.2	0.7	0.5	NA	1.1	0.2	0.3	0.5	0.1	0.1	0.7	1.1	1.6	0.6	0.2	0.2
TRINITY_DN182453_c0_g2		35.2 not assigned.not annotated	bromodomain-containing factor 1	1	0	0.6	-0.3	0.2	1	4	2.1	1.7	2.3	1.7	2.2	3.6	4.6	3.9	1.7	1.7	1.7
TRINITY_DN182453_c0_g1		50.2.4 Enzyme classification.EC_2 transferases.EC_2.4 glycosyltransferase	UDP-glycosyltransferase 87A1-like	-1.2	0.2	0.1	-1.3	0.2	0.7	0.7	1.6	0.6	1.3	0.8	2.7	0.8	0.4	0.8	0.3	1.4	0.3
TRINITY_DN182452_c4_g4		35.2 not assigned.not annotated	---NA---	-2	0.5	NA	-2.1	0.5	NA	0.2	0.7	0.2	2	0	0	0	0	0.5	0	0	0.5
TRINITY_DN182452_c4_g3		35.2 not assigned.not annotated	Negative regulator of sporulation MDS3	-1.1	0.3	0.1	1.3	0.1	0.3	1.8	3.8	9.3	5.8	1.4	4	1.5	1.7	2.1	9.9	6.4	11.6
TRINITY_DN182452_c4_g1		35.2 not assigned.not annotated	Transcriptional coactivator Hfi1/Transcriptional adapter 1	-2.1	0.1	0	1.1	0.2	0.5	8	34.6	75.6	46.9	14.8	42.1	8	7.8	8.2	98.8	38	89.9
TRINITY_DN182452_c3_g4		35.2 not assigned.not annotated	---NA---	0.3	0.8	1	-2.1	0.4	NA	1.5	1.2	0.3	2.9	0.4	0.3	1.6	1.2	1.7	0.1	0.5	0.3
TRINITY_DN182452_c3_g3		35.2 not assigned.not annotated	---NA---	-0.2	0.9	0.8	-0.1	0.9	1	4.3	4.9	4.5	11.1	1.9	1.8	0	5.3	7.6	1.9	11.6	0
TRINITY_DN182452_c3_g1		35.2 not assigned.not annotated	---NA---	-1.4	0.4	0.1	-2.6	0.2	0.3	1.3	3.3	0.5	6.7	1.5	1.7	0.8	0.9	2.2	0	1.5	0.1
TRINITY_DN182452_c2_g1		35.2 not assigned.not annotated	---NA---	1.6	0.4	0.7	-12.3	0.4	NA	1.5	0.5	0	0	0	1.5	1.1	3.3	0	0	0	0
TRINITY_DN182452_c0_g1		35.2 not assigned.not annotated	---NA---	1.1	0.2	0.5	-1.8	0.3	0.4	44.1	20.8	6.1	43.6	7.1	11.5	54.2	29.7	48.3	3.5	3.6	11.2
TRINITY_DN182451_c4_g6		35.2 not assigned.not annotated	Uncharacterised protein	-12.1	0.4	NA	-12.1	0.4	NA	0	0.4	0	0	0	1.3	0	0	0	0	0	0
TRINITY_DN182450_c7_g1		35.2 not assigned.not annotated	---NA---	-0.4	0.8	0.8	0.9	0.6	0.9	2.1	2.8	5	6.3	0	2	3.3	3	0	12.7	2.2	0
TRINITY_DN182450_c6_g5		35.2 not assigned.not annotated	---NA---	-1.7	0.2	0.1	-1.8	0.2	0.5	0.6	1.9	0.6	3.3	1	1.5	1	0	0.8	0.3	1.2	0.2
TRINITY_DN182450_c6_g3		35.2 not assigned.not annotated	hydroxyproline O-arabinosyltransferase 3	-1	0.4	0.1	-1.2	0.4	0.6	3.1	6.2	2.6	2.5	3.8	12.1	3.3	2.4	3.7	2.7	2.3	2.9
TRINITY_DN182450_c6_g2		35.2 not assigned.not annotated	---NA---	-1.4	0.3	0	-1.5	0.3	0.5	2.2	5.6	2	10.2	1.8	4.9	1.2	2.5	2.9	2.5	1.9	1.6
TRINITY_DN182450_c6_g1		35.2 not assigned.not annotated	---NA---	0.6	0.3	0.9	-1.1	0.3	0.6	13.8	9	4.1	10	3.2	13.9	15.7	11.7	14	3.4	5.3	3.7
TRINITY_DN182450_c5_g5		35.2 not assigned.not annotated	---NA---	1.1	0.1	0.6	-1.5	0.2	0.8	2.7	1.3	0.5	2	0.4	1.5	1.7	3.8	2.6	0	0.5	0.9
TRINITY_DN182450_c5_g4		35.2 not assigned.not annotated	---NA---	1	0.1	0.5	-1	0.4	0.7	16.4	8.2	4.1	15	2.9	6.9	16.1	17.4	15.8	3.8	4.9	3.5
TRINITY_DN182450_c5_g2		35.2 not assigned.not annotated	---NA---	-0.3	0.8	0.6	-2.1	0.4	0.4	2.2	2.7	0.6	6	0.6	1.4	1.6	1.2	3.7	0.6	0.3	1.1
TRINITY_DN182450_c5_g1		35.2 not assigned.not annotated	---NA---	2.3	0	0.1	-0.1	0.9	NA	1.7	0.3	0.3	0.7	0.2	0.2	1.4	1.9	2	0.3	0.4	0.2
TRINITY_DN182450_c4_g1		18.2.1.1 Protein modification.O-linked glycosylation.hydroxyproline O-linked glycosylation.HPAT hydroxyproline-O-arabinosyltransferase	hydroxyproline O-arabinosyltransferase 3	0	0.9	0.8	-0.4	0.4	NA	0.9	0.9	0.7	1.3	0.9	0.5	1	0.8	1	0.7	0.7	0.7
TRINITY_DN182450_c3_g1		35.2 not assigned.not annotated	---NA---	-15	0.3	0	-15	0.3	0	0	3.4	0	8.2	0	1.9	0	0	0	0	0	0
TRINITY_DN182450_c2_g1		35.2 not assigned.not annotated	---NA---	-14	0.4	NA	-0.8	0.7	1	0	1.6	0.9	4.9	0	0	0	0	0	0	1.4	1.4
TRINITY_DN182450_c1_g1		18.2.1.1 Protein modification.O-linked glycosylation.hydroxyproline O-linked glycosylation.HPAT hydroxyproline-O-arabinosyltransferase	hydroxyproline O-arabinosyltransferase 3-like	-1.6	0.2	0	-1.2	0.3	0.6	0.9	2.7	1.2	1.1	2.3	4.7	1.1	0.4	1.2	0.6	1.7	1.2
TRINITY_DN182449_c0_g3		35.2 not assigned.not annotated	putative SNARE associated Golgi protein family	-0.3	0.6	0.4	0.2	0.5	0.9	2.9	3.5	4.1	2.2	3.3	5.1	2.6	3.2	3	4.4	4	3.9
TRINITY_DN182449_c0_g2		35.2 not assigned.not annotated	40S ribosomal protein S27-2	-0.8	0	0.1	0.1	0.7	1	531.7	942.6	990.6	832.1	1128.5	867.2	462.4	593.8	538.9	958.4	1080.8	932.5
TRINITY_DN182449_c0_g1		17.1.2.1.28 Protein biosynthesis.cytosolic ribosome.small subunit (SSU).SSU proteome.RPS27 component	40S ribosomal protein S27-2	-0.1	0.7	0.5	0.5	0.1	0.8	146.1	157.2	229.6	98.3	190	183.3	151.9	138.2	148.1	274.6	180.5	233.8
TRINITY_DN182448_c3_g9		35.2 not assigned.not annotated	cysteine-rich receptor-like protein kinase 2	-4	0.1	NA	0.8	0.2	0.9	0	0.7	1.2	1	0.7	0.4	0	0.1	0	0.7	1.7	1.3
TRINITY_DN182448_c3_g8		50.2.7 Enzyme classification.EC_2 transferases.EC_2.7 transferase transferring phosphorus-containing group	cysteine-rich receptor-like protein kinase 2	-3	0	NA	0.9	0.1	0.7	0.1	1	1.7	0.8	1.3	0.8	0.1	0	0.2	1.2	2.3	1.7
TRINITY_DN182448_c3_g6		18.8.1.17 Protein modification.phosphorylation.TKL kinase superfamily.DUF26 kinase	putative gnk2-like domain-containing protein	-3.7	0	0	-0.6	0.2	0.9	0.1	1.3	0.8	0.8	1.5	1.5	0.1	0.1	0.2	1	1	0.5
TRINITY_DN182448_c3_g5		35.2 not assigned.not annotated	putative gnk2-like domain-containing protein	-3.4	0.1	0	0.2	0.8	1	0.7	7.1	8	12.1	6.9	2.4	0.7	0.6	0.8	8.2	8.7	7.2
TRINITY_DN182448_c3_g4		35.2 not assigned.not annotated	putative gnk2-like domain-containing protein	-12.8	0.4	NA	-12.8	0.4	NA	0	0.7	0	0	2.2	0	0	0	0	0	0	0
TRINITY_DN182448_c3_g3		35.1 not assigned.annotated	Retrovirus-related Pol polyprotein from transposon TNT 1-94	-4.4	0.1	0	-0.9	0.2	0.7	0.1	2.5	1.3	1.3	2.5	3.7	0.1	0.1	0.1	1.4	1.6	1
TRINITY_DN182448_c2_g1		35.1 not assigned.annotated	putative gnk2-like domain-containing protein	-3.2	0.3	0	-0.6	0.6	0.9	0.2	2	1.4	4.3	1.4	0.5	0.2	0	0.5	1.5	1.5	1.2
TRINITY_DN182448_c0_g1		35.2 not assigned.not annotated	putative gag-polypeptide of LTR copia-type	5.9	0	0	-1.5	0.3	NA	2.9	0	0	0	0.1	0.1	2.4	3.8	2.5	0	0.1	0
TRINITY_DN182447_c2_g4		35.2 not assigned.not annotated	---NA---	15.7	0	0	0	1	NA	5.4	0	0	0	0	0	5.3	5.8	5	0	0	0
TRINITY_DN182447_c2_g2		35.2 not assigned.not annotated	---NA---	3.4	0	0	-0.1	0.9	1	22.9	2.2	2.1	3.4	2	1.2	20	30.7	17.9	2.9	0.8	2.6
TRINITY_DN182447_c1_g2		35.2 not assigned.not annotated	---NA---	3.7	0	0	0.7	0.4	0.8	28.4	2.2	3.6	1.7	2.5	2.5	21.5	30.6	33.1	3.9	1.3	5.5
TRINITY_DN182446_c0_g4		35.2 not assigned.not annotated	serine/threonine-protein kinase haspin homolog isoform X1	15.8	0.2	0	0	1	NA	5.9	0	0	0	0	0	9.3	8.4	0	0	0	0
TRINITY_DN182446_c0_g3		12.3.6.3 Chromatin organisation.histone modifications.histone phosphorylation.Haspin kinase;18.8.12 Protein modification.phosphorylation.Haspin kinase	serine/threonine-protein kinase haspin homolog isoform X1	0.8	0.2	0.8	-0.9	0.2	0.9	2.1	1.2	0.6	1.6	0.8	1.1	2.2	1.2	2.8	0.4	1.2	0.2
TRINITY_DN182446_c0_g1		12.3.6.3 Chromatin organisation.histone modifications.histone phosphorylation.Haspin kinase;18.8.12 Protein modification.phosphorylation.Haspin kinase	serine/threonine-protein kinase haspin homolog	-0.3	0.5	0.4	-0.9	0.2	0.7	13.1	16.3	8.7	21.9	9.3	17.6	13.6	10.6	15.3	6.9	12.6	6.6
TRINITY_DN182445_c0_g5		20.2.5.1.1 Cytoskeleton.microfilament network.actin-membrane compartment interaction.NET-type actin-membrane nexus protein families.NET1-type actin-binding protein	protein NETWORKED 1A-like	1.1	0.1	0.4	-0.4	0.5	0.9	15.8	7.2	5.4	11.8	5.7	4	16.2	15.5	15.6	5.5	5.6	5
TRINITY_DN182445_c0_g4		20.2.5.1.1 Cytoskeleton.microfilament network.actin-membrane compartment interaction.NET-type actin-membrane nexus protein families.NET1-type actin-binding protein	protein NETWORKED 1A-like	2	0	0.1	-0.8	0.2	NA	3.5	0.9	0.5	1.2	0.8	0.6	3.8	3.1	3.7	0.3	0.7	0.5
TRINITY_DN182445_c0_g3		35.1 not assigned.annotated	protein NETWORKED 1A-like	0.8	0.2	0.8	-0.3	0.7	1	5.4	3.2	2.6	5.3	2.7	1.5	5	5.8	5.3	2.5	2.8	2.6
TRINITY_DN182445_c0_g2		20.2.5.1.1 Cytoskeleton.microfilament network.actin-membrane compartment interaction.NET-type actin-membrane nexus protein families.NET1-type actin-binding protein	protein NETWORKED 1A-like	3.8	0	0.1	-0.4	0.7	NA	1.1	0.1	0.1	0.1	0	0.2	1.2	0.8	1.4	0.1	0.1	0
TRINITY_DN182444_c1_g2		35.2 not assigned.not annotated	Thionin-like protein	-3	0.2	0	2	0	0.2	0.9	7	27.7	1.6	13.8	5.7	0.9	0.8	1	30.1	19	34.1
TRINITY_DN182444_c1_g1		35.2 not assigned.not annotated	Thionin-like protein	-2.9	0.3	0	1.7	0.1	0.4	63.6	460.4	1505.1	81.4	937.1	362.8	74.8	56.7	59.4	1770.6	949.6	1795
TRINITY_DN182442_c5_g8		35.2 not assigned.not annotated	putative zinc finger, PHD-type	-0.1	1	0.8	-3.3	0.3	NA	1.2	1.2	0.1	2.7	0.2	0.8	1.3	0.3	1.9	0	0.2	0.2
TRINITY_DN182442_c5_g12		35.2 not assigned.not annotated	putative zinc finger, PHD-type	1.4	0.1	0.6	-0.5	0.6	NA	1.1	0.4	0.3	0.6	0	0.6	1.5	1	0.9	0.5	0.2	0.2
TRINITY_DN182442_c5_g10		35.2 not assigned.not annotated	putative zinc finger, PHD-type	1.7	0.1	0.5	-0.8	0.7	NA	1.5	0.4	0.3	1.3	0	0	2.1	1.3	1	0	0.5	0.3
TRINITY_DN182442_c5_g1		35.2 not assigned.not annotated	putative zinc finger, PHD-type	0.8	0.1	0.8	-2.4	0.1	NA	1	0.6	0.1	0.7	0.3	0.7	1.1	0.7	1.2	0	0.2	0.1
TRINITY_DN182441_c4_g1		35.2 not assigned.not annotated	putative leucine-rich repeat protein, plant-type	-11.8	0.4	NA	-11.8	0.4	NA	0	0.4	0	1.1	0	0	0	0	0	0	0	0
TRINITY_DN182441_c2_g8		35.1 not assigned.annotated	putative leucine-rich repeat domain, L domain-like protein	-1.6	0.2	0.2	-0.4	0.6	1	0.4	1.3	1	2.3	0.8	0.9	1	0	0.3	1.1	1.3	0.6
TRINITY_DN182441_c2_g7		35.2 not assigned.not annotated	putative leucine-rich repeat protein, plant-type	-14.4	0	0	0.4	0.7	0.9	0	2.1	2.9	1.6	2.8	1.9	0	0	0	1	6	1.7
TRINITY_DN182441_c2_g6		35.2 not assigned.not annotated	putative leucine-rich repeat protein, plant-type	-3.3	0.3	NA	0.1	1	1	0.2	1.7	1.8	0.6	0.6	4	0.1	0	0.4	4.7	0.6	0.1
TRINITY_DN182441_c2_g5		35.2 not assigned.not annotated	receptor-like protein 51	-0.4	0.8	0.7	-0.2	0.9	1	1.6	2.1	1.9	2.2	0	4.2	0	1.6	3.3	1.1	1.1	3.4
TRINITY_DN182441_c2_g4		35.2 not assigned.not annotated	putative leucine-rich repeat domain, L domain-like protein	-1.4	0.3	0.1	-0.8	0.5	0.9	1.4	3.7	2.2	6.9	0.5	3.7	1.8	0.8	1.6	1.4	3.1	2.1
TRINITY_DN182441_c2_g3		35.2 not assigned.not annotated	---NA---	-13.2	0.4	NA	-13.2	0.4	NA	0	1	0	0	2.9	0	0	0	0	0	0	0
TRINITY_DN182441_c2_g2		35.2 not assigned.not annotated	putative leucine-rich repeat domain, L domain-like protein	1.2	0.6	NA	0.9	0.5	NA	0.4	0.2	0.3	0.2	0.1	0.1	0	0	1.1	0.5	0.4	0
TRINITY_DN182441_c2_g1		35.2 not assigned.not annotated	putative leucine-rich repeat protein, plant-type	-5.8	0	0	0.5	0.5	0.8	0.1	4.3	6.1	4.9	2.7	5.2	0	0.2	0	2.8	10.8	4.6
TRINITY_DN182441_c1_g1		35.2 not assigned.not annotated	serine/threonine-protein kinase BRI1-like 1	-2.6	0.1	NA	0.8	0.3	NA	0.1	0.6	0.9	0.8	0.4	0.5	0	0.2	0.1	0.7	1.4	0.7
TRINITY_DN182441_c0_g1		35.2 not assigned.not annotated	putative leucine-rich repeat protein, plant-type	-0.7	0.7	0.7	-1.8	0.5	NA	0.6	1	0.3	2.6	0.4	0	0	0.6	1.3	0.8	0	0
TRINITY_DN182440_c1_g2		18.8.1.15 Protein modification.phosphorylation.TKL kinase superfamily.LRR-XV kinase	receptor-like protein kinase HSL1	-6.7	0.3	0	-1.2	0.6	0.7	0.1	14.9	6.3	1.3	4.3	39.1	0.2	0.1	0.2	6.5	6.3	6.2
TRINITY_DN182440_c1_g1		50.2.7 Enzyme classification.EC_2 transferases.EC_2.7 transferase transferring phosphorus-containing group	receptor-like protein kinase 5	-17	0.4	0	-1.6	0.5	0.7	0	13.5	4.5	0	4.1	36.6	0	0	0	2.4	4.7	6.3
TRINITY_DN182440_c0_g2		35.1 not assigned.annotated	endoglucanase 6-like	-2.9	0.3	NA	-3.3	0.3	NA	0.1	0.6	0.1	0.3	0.2	1.3	0.1	0.1	0	0.1	0.1	0
TRINITY_DN182440_c0_g1		35.1 not assigned.annotated	endoglucanase 6-like	-2.8	0.2	0	-2	0.2	0.3	0.7	4.7	1.2	4.5	1.2	8.3	0.7	0.6	0.7	1.7	0.7	1.3
TRINITY_DN182438_c0_g7		35.2 not assigned.not annotated	---NA---	-1	0.7	0.6	-12.9	0.4	NA	0.4	0.7	0	0	2.2	0	0	0	1.1	0	0	0
TRINITY_DN182438_c0_g5		35.2 not assigned.not annotated	Exostosin-like protein	-2	0	0	-0.8	0	0.9	0.3	1.1	0.7	1	1.1	1.3	0.4	0.2	0.3	0.5	0.9	0.6
TRINITY_DN182438_c0_g1		35.1 not assigned.annotated	Exostosin-like protein	-1.4	0.1	0	-1	0.1	0.6	1.4	3.8	1.9	2.7	3.6	5	1.5	1.2	1.6	1.8	2.1	1.7
TRINITY_DN182437_c4_g3		35.2 not assigned.not annotated	---NA---	0.5	0.5	1	-0.6	0.4	0.9	3.1	2.3	1.5	2.1	1.2	3.5	1.2	4.2	3.8	1.7	1.4	1.4
TRINITY_DN182437_c4_g2		35.2 not assigned.not annotated	---NA---	2.9	0.2	0.2	1.4	0.5	NA	1.9	0.2	0.6	0	0.4	0.4	1.4	3.8	0.4	1.5	0.1	0.3
TRINITY_DN182437_c4_g1		35.2 not assigned.not annotated	---NA---	1.3	0.1	0.4	-2.8	0.2	0.2	7.3	2.9	0.4	3.6	0.5	4.5	9.6	6.7	5.6	0.1	0.6	0.6
TRINITY_DN182437_c0_g1		35.2 not assigned.not annotated	---NA---	14.2	0.4	NA	0	1	NA	1.9	0	0	0	0	0	0	5.8	0	0	0	0
TRINITY_DN182436_c9_g1		35.1 not assigned.annotated	ubiquitin-conjugating enzyme E2 28 isoform X1	2.5	0	0	0.5	0.6	0.9	11.8	2.2	3.1	1.9	1.8	2.7	9.6	12.9	13	6.2	2.4	0.8
TRINITY_DN182436_c8_g1		35.2 not assigned.not annotated	---NA---	-0.3	0.8	0.6	-0.9	0.6	0.8	63.2	77.3	42.6	179.2	23.5	29.3	45	95.3	49.4	51.5	41.3	35.1
TRINITY_DN182436_c5_g1		19.4.5.2 Protein degradation.peptide tagging.Membrane-anchored-Ubiquitin (MUB)-anchor addition.UBC-subclass-6 conjugation E2 protein	Ubiquitin-conjugating enzyme E2 10	1.4	0.1	0.3	0	1	1	1387.5	520.9	519.9	1029.9	276.6	256.1	1437.6	1466	1259	511.2	540.3	508.2
TRINITY_DN182436_c0_g1		35.1 not assigned.annotated	ubiquitin-conjugating enzyme E2-17 kDa	1	0.4	0.7	0.2	0.9	1	15.8	8.1	9.3	22.5	0	2	10.5	15.2	21.8	9.4	10.4	8.1
TRINITY_DN182435_c1_g6		35.2 not assigned.not annotated	---NA---	-1.7	0.3	0	-0.6	0.6	0.9	20.8	70	46	14.8	57.5	137.7	24	20.4	18	49.5	38.2	50.1
TRINITY_DN182435_c1_g4		35.2 not assigned.not annotated	---NA---	1.2	0.1	NA	0	1	NA	0.9	0.4	0.4	0.4	0.1	0.7	0.8	1.2	0.6	0.5	0.3	0.3
TRINITY_DN182435_c1_g3		35.2 not assigned.not annotated	---NA---	-2.4	0.2	0	-1.2	0.3	0.7	0.4	2.2	1	4.1	1.8	0.7	0.5	0.4	0.3	0.4	2	0.5
TRINITY_DN182435_c1_g2		35.2 not assigned.not annotated	---NA---	-2.4	0.2	0	-0.7	0.5	0.9	18.4	96.8	61	25.5	83.5	181.3	12.1	25.8	17.2	61.6	79.3	42.1
TRINITY_DN182435_c1_g1		35.2 not assigned.not annotated	hypothetical protein LSAT_1X99420	-2.5	0.2	0	-0.6	0.5	0.9	31.8	174.8	114.7	54.5	147.6	322.4	28.6	40.2	26.6	149.7	93.8	100.7
TRINITY_DN182434_c3_g1		35.2 not assigned.not annotated	type VI secretion system membrane subunit TssM	0	1	NA	11.9	0.4	NA	0	0	0.4	0	0	0	0	0	0	0	1.2	0
TRINITY_DN182433_c2_g1		24.3.9 Solute transport.channels.GLR ligand-gated cation channel	glutamate receptor 2.8-like	-5.4	0.2	NA	-1	0.5	NA	0	1	0.5	0.1	0.9	2.1	0	0	0	0.5	0.6	0.3
TRINITY_DN182432_c2_g1		35.2 not assigned.not annotated	protein rolling stone-like isoform X2	-4.9	0.2	0	-2	0.3	0.2	0.4	11.3	2.9	6.7	3.9	23.3	0.4	0.4	0.3	1.8	5.2	1.6
TRINITY_DN182431_c4_g1		35.1 not assigned.annotated	ricin B-like lectin R40G3	-2.2	0.3	0	-1.3	0.4	0.6	32.5	151.8	59.7	89.3	43	323.1	44.7	21.6	31.2	50.5	72.4	56.1
TRINITY_DN182431_c2_g1		35.2 not assigned.not annotated	transcription factor SFL2-like	-3.9	0.1	0	-1.2	0.3	0.5	0.9	14	6.1	12.6	5.8	23.6	0.7	0.7	1.4	4.7	7.4	6.3
TRINITY_DN182431_c1_g1		35.2 not assigned.not annotated	---NA---	-14.3	0.3	0	-14.3	0.3	0.1	0	2	0	4.6	0	1.5	0	0	0	0	0	0
TRINITY_DN182431_c0_g5		35.1 not assigned.annotated	ricin B-like lectin R40G3	-2.6	0.2	0	-1.1	0.4	0.7	2	12.5	5.7	9.4	3.4	24.7	1.5	2.1	2.4	4.2	8.4	4.5
TRINITY_DN182431_c0_g4		35.1 not assigned.annotated	ricin B-like lectin R40G3	-2.2	0.2	0	-1.1	0.3	0.6	1.6	7.7	3.5	7.5	2.7	12.8	1.1	1.5	2.3	3.7	3.1	3.7
TRINITY_DN182431_c0_g1		35.1 not assigned.annotated	ricin B-like lectin R40G3	-2.6	0.2	0	-1.3	0.4	0.6	46.1	278.7	109.6	202.6	76.6	557	52.3	37.6	48.3	86.4	166	76.4
TRINITY_DN182430_c2_g2		7.11.3.1.1 Coenzyme metabolism.iron-sulfur cluster assembly machineries.cytosolic CIA system.assembly phase.DRE2 component	anamorsin homolog	3.5	0	0	0.2	0.6	1	14.6	1.3	1.4	1.7	1	1	14.6	14.5	14.7	1.4	1.3	1.5
TRINITY_DN182430_c2_g1		35.2 not assigned.not annotated	pseudouridine-5'-phosphate glycosidase	1	0	0.6	0	0.9	1	5.4	2.7	2.7	4	2.2	2.1	5.1	5.5	5.7	2.9	2.3	2.9
TRINITY_DN182430_c1_g1		35.2 not assigned.not annotated	Bromo adjacent homology (BAH) domain-containing protein	4.9	0	0	2.2	0.1	NA	1.5	0.1	0.2	0.1	0.1	0.1	1.6	1	1.9	0.3	0.3	0.1
TRINITY_DN182429_c0_g5		35.1 not assigned.annotated	probable RNA-dependent RNA polymerase 3 isoform X2	-0.2	0.8	NA	-1.1	0.3	NA	0.5	0.5	0.2	1	0.5	0.2	0.4	0.5	0.6	0.1	0.4	0.2
TRINITY_DN182429_c0_g3		35.1 not assigned.annotated	probable RNA-dependent RNA polymerase 3 isoform X1	0.3	0.6	0.9	-1	0.3	0.8	2.9	2.3	1.2	4	1.9	1	3.2	1.9	3.6	1	1.7	0.8
TRINITY_DN182428_c0_g5		35.2 not assigned.not annotated	putative transducin/WD40 repeat-like superfamily protein	-0.5	0.8	NA	1.6	0.4	NA	0.2	0.3	0.9	0	0	0.9	0.7	0	0	0.9	1.9	0
TRINITY_DN182428_c0_g4		35.2 not assigned.not annotated	putative transducin/WD40 repeat-like superfamily protein	0.1	0.9	NA	-1	0.1	NA	0.6	0.6	0.3	0.8	0.4	0.6	0.8	0.2	0.8	0.3	0.1	0.5
TRINITY_DN182428_c0_g1		22.1.4.4 Vesicle trafficking.clathrin coated vesicle (CCV) machinery.TPLATE AP-2 co-adaptor complex.TWD40 component	putative transducin/WD40 repeat-like superfamily protein	0.7	0.1	0.9	-0.9	0.1	0.8	3.1	2	1.1	2	1.4	2.5	3.5	2.6	3.2	1	1.1	1.1
TRINITY_DN182427_c2_g1		35.2 not assigned.not annotated	tetrahydrocannabinolic acid synthase-like	-13.5	0.2	0	0.1	1	1	0	1.2	1.2	0	1.8	1.7	0	0	0	1.8	1.9	0
TRINITY_DN182427_c1_g8		35.2 not assigned.not annotated	nucleolar protein 10	0.2	0.6	0.8	-1.5	0.1	0.7	1.5	1.3	0.5	1.5	0.8	1.8	1.7	1.1	1.9	0.5	0.6	0.4
TRINITY_DN182427_c1_g3		1.4.1.1 Photosynthesis.CAM/C4 photosynthesis.phosphoenolpyruvate (PEP) carboxylase activity.PEP carboxylase	phosphoenolpyruvate carboxylase gene	2.4	0	0	0.1	0.7	1	5.5	1	1.1	1.1	1.5	0.5	6.5	4.2	5.8	1.2	1.2	1
TRINITY_DN182427_c1_g2		15.7.4.1 RNA biosynthesis.transcriptional activation.bZIP superfamily.bZIP transcription factor	putative berberine/berberine-like, FAD-binding, type 2	1.4	0.1	0.3	-0.9	0.5	0.8	4.5	1.7	0.9	3.4	0.7	0.9	5.8	2.8	4.9	0.6	1.5	0.6
TRINITY_DN182427_c1_g1		1.4.1.1 Photosynthesis.CAM/C4 photosynthesis.phosphoenolpyruvate (PEP) carboxylase activity.PEP carboxylase	phosphoenolpyruvate carboxylase gene	3.7	0.2	0	-0.1	0.9	NA	1.7	0.1	0.1	0.1	0.1	0.2	1.4	0.2	3.4	0.2	0.2	0
TRINITY_DN182427_c0_g2		35.2 not assigned.not annotated	putative berberine/berberine-like, FAD-binding, type 2	-1.5	0.6	NA	2.2	0.2	0.4	0.2	0.5	2.3	1.4	0	0	0	0.3	0.2	4	1	1.9
TRINITY_DN182427_c0_g1		50.1.1 Enzyme classification.EC_1 oxidoreductases.EC_1.1 oxidoreductase acting on CH-OH group of donor	tetrahydrocannabinolic acid synthase-like	-3.6	0.2	0	0.7	0.3	0.9	1.8	22.7	37.9	1.2	38	29.1	2.9	1.1	1.5	39.4	36.3	38.2
TRINITY_DN182426_c5_g1		3.7.1 Carbohydrate metabolism.galactose metabolism.D-galactokinase	galactokinase-like	1.7	0	0.1	0.3	0.2	0.9	11.3	3.4	4.2	3.4	3.9	2.9	8.8	13	12	4.8	3.8	3.9
TRINITY_DN182426_c4_g5		10.3.2.5 Redox homeostasis.low-molecular-weight scavengers.tocopherol biosynthesis.tocopherol cyclase (VTE1/TC)	tocopherol cyclase	1.3	0	0.6	1.7	0.1	0.5	1.2	0.5	1.6	0.6	0.7	0.2	1.2	1.4	1.1	2	0.8	1.9
TRINITY_DN182426_c4_g1		35.2 not assigned.not annotated	nucleolar complex protein 3 homolog	1.1	0	0.5	-1.2	0.1	0.6	6.2	3	1.3	3.1	2.1	3.7	6.9	5.5	6.2	0.8	2.1	1.1
TRINITY_DN182426_c3_g1		3.7.1 Carbohydrate metabolism.galactose metabolism.D-galactokinase	galactokinase-like	2.5	0.1	0.1	0.2	0.6	NA	2.5	0.5	0.5	0.4	0.6	0.4	2.1	1.9	3.5	0.7	0.5	0.4
TRINITY_DN182425_c1_g4		35.2 not assigned.not annotated	FAD synthase isoform X1	0	1	NA	-0.4	0.2	NA	0.4	0.4	0.3	0.4	0.3	0.5	0.4	0.2	0.5	0.3	0.3	0.4
TRINITY_DN182425_c1_g3		35.2 not assigned.not annotated	---NA---	0	1	NA	0	1	NA	0	0	0	0	0	0	0	0	0	0	0	0
TRINITY_DN182425_c1_g2		35.2 not assigned.not annotated	FAD synthase-like	-0.7	0.2	0.1	-0.6	0.2	0.8	3.7	6	3.9	6.9	3.5	7.5	3.7	3.5	3.7	3.8	3.5	4.3
TRINITY_DN182425_c1_g1		35.2 not assigned.not annotated	FAD synthase isoform X1	-0.4	0.6	0.4	-1.3	0.2	0.6	2.6	3.4	1.4	4.2	1.1	4.8	2.8	1.9	3.3	1.7	1.4	1
TRINITY_DN182424_c0_g5		35.1 not assigned.annotated	brefeldin A-inhibited guanine nucleotide-exchange protein 2-like	-0.1	0.9	0.6	-0.3	0.5	1	1.7	1.8	1.5	2.5	1.7	1.2	1.6	1.9	1.7	1.3	1.7	1.4
TRINITY_DN182424_c0_g3		22.3.3.2 Vesicle trafficking.Coat protein I (COPI) coatomer machinery.ARF-GTPase guanyl-nucleotide exchange factor (ARF-GEF) activities.BIG-type ARF-GEF factor	brefeldin A-inhibited guanine nucleotide-exchange protein 2-like	0.5	0.1	1	-0.4	0.3	0.9	5.8	4.2	3.2	5.6	3.4	3.5	6.1	5.6	5.9	3	3.6	3
TRINITY_DN182424_c0_g1		22.3.3.2 Vesicle trafficking.Coat protein I (COPI) coatomer machinery.ARF-GTPase guanyl-nucleotide exchange factor (ARF-GEF) activities.BIG-type ARF-GEF factor	brefeldin A-inhibited guanine nucleotide-exchange protein 2	1.5	0.1	0.4	-1.5	0.2	NA	2.4	0.9	0.3	1	0.3	1.3	2.8	1.5	3	0.3	0.3	0.3
TRINITY_DN182423_c4_g3		35.2 not assigned.not annotated	---NA---	-12.7	0.4	NA	-12.7	0.4	NA	0	0.7	0	2	0	0	0	0	0	0	0	0
TRINITY_DN182423_c4_g1		50.3.1 Enzyme classification.EC_3 hydrolases.EC_3.1 hydrolase acting on ester bond	phospholipase D	-1.6	0.2	0	0	0.9	1	6.1	18.8	18.2	33.8	14	8.6	7.8	3.3	7.4	17.9	18.5	18.2
TRINITY_DN182423_c3_g2		3.2.1.2 Carbohydrate metabolism.starch metabolism.synthesis.plastidial phosphoglucomutase	phosphoglucomutase, chloroplastic	0.6	0.1	1	-0.8	0.1	NA	1.3	0.8	0.5	1.1	0.6	0.9	1.2	1.1	1.4	0.5	0.6	0.4
TRINITY_DN182423_c0_g1		35.2 not assigned.not annotated	---NA---	2.7	0	0.2	2.3	0.4	NA	1.9	0.3	1.5	0.9	0	0	2.7	1.3	1.8	3.6	0.9	0
TRINITY_DN182422_c4_g5		35.1 not assigned.annotated	putative disease resistance protein At3g14460	-1.7	0.2	0.1	-1.5	0.3	0.7	0.9	3	1.1	5.6	1.2	2.3	0.8	0	1.9	0	2.6	0.6
TRINITY_DN182422_c4_g2		35.1 not assigned.annotated	NBS-LRR resistance-like protein 1N	1.6	0.1	0.3	-0.3	0.8	1	3.3	1.1	0.9	2.4	0.5	0.4	3	3.1	3.9	0.2	2.1	0.4
TRINITY_DN182422_c4_g1		35.2 not assigned.not annotated	putative disease resistance RPP13-like protein 1	-0.1	0.9	0.8	-3.1	0.3	NA	1.2	1.3	0.1	2.8	0.2	0.9	1.1	1	1.5	0.1	0.2	0.1
TRINITY_DN182422_c3_g5		35.2 not assigned.not annotated	Disease resistance protein	2.1	0.1	0.4	-13.8	0.4	NA	6.2	1.4	0	0	0	4.3	9.2	6.4	3.1	0	0	0
TRINITY_DN182422_c3_g3		35.1 not assigned.annotated	Disease resistance protein	0.3	0.7	1	-2.6	0.3	0.6	2	1.6	0.3	3.2	0.3	1.3	1.8	1	3.1	0	0.8	0
TRINITY_DN182422_c3_g2		35.2 not assigned.not annotated	Disease resistance protein	1	0.6	0.7	-4.4	0.2	0	5.2	2.6	0.1	5.4	0.5	2	14.6	0.5	0.6	0.1	0.1	0.1
TRINITY_DN182422_c3_g1		35.2 not assigned.not annotated	Disease resistance protein	3.1	0.4	0.3	0.2	0.9	1	4.7	0.6	0.6	0	0	1.7	0	11.8	2.3	0	0	1.9
TRINITY_DN182421_c1_g1		35.2 not assigned.not annotated	---NA---	-2.2	0	0	0.4	0.1	0.9	7.3	34.3	45.3	33.5	35.2	34.3	10.4	3.3	8.1	36.7	52.7	46.5
TRINITY_DN182421_c0_g4		22.8.1.1 Vesicle trafficking.SNARE target membrane recognition and fusion complexes.Qa-type SNARE components.SYP1-group protein	syntaxin-121-like	-1.6	0	0	0.2	0.5	1	1.6	4.9	5.5	3.7	5.6	5.4	1.4	2.1	1.4	4.9	6.3	5.2
TRINITY_DN182421_c0_g3		35.2 not assigned.not annotated	---NA---	-2.4	0	0	-0.1	0.7	1	20.6	105.1	96.8	89.1	97.8	128.3	21.5	27.1	13.2	82.6	129	78.7
TRINITY_DN182420_c5_g2		35.2 not assigned.not annotated	---NA---	-1.1	0.2	NA	-0.2	0.7	NA	0.2	0.5	0.4	0.7	0.4	0.3	0.2	0.2	0.2	0.6	0.3	0.3
TRINITY_DN182420_c5_g1		35.2 not assigned.not annotated	---NA---	-2.7	0.3	0	-6.4	0.2	0	0.3	2.3	0	4.8	0.2	1.8	0.5	0.1	0.5	0	0.1	0
TRINITY_DN182420_c4_g1		35.1 not assigned.annotated	auxin-responsive protein SAUR36-like	-4.5	0.3	0	-0.2	0.9	1	0.5	11.8	10.5	3.7	4.2	27.5	0.5	0.5	0.6	10	12.7	8.9
TRINITY_DN182419_c1_g1		35.2 not assigned.not annotated	ubiquitin receptor RAD23b-like	-1.1	0	0	0	1	1	2	4.1	4.1	3.5	4.1	4.6	2	1.9	2.1	3.6	5.3	3.5
TRINITY_DN182418_c2_g3		50.2.7 Enzyme classification.EC_2 transferases.EC_2.7 transferase transferring phosphorus-containing group	CBL-interacting serine/threonine-protein kinase 8	2.5	0.1	0	-0.4	0	1	7.8	1.4	1.1	1.4	1.4	1.4	10.9	6	6.6	1	1.1	1.1
TRINITY_DN182418_c2_g2		35.1 not assigned.annotated	Ras-related protein-like protein	-0.6	0.4	0.4	-0.6	0.4	NA	0.7	1	0.7	0.7	1.7	0.6	0.5	1.1	0.4	0.6	0.7	0.7
TRINITY_DN182418_c2_g1		35.1 not assigned.annotated	nudix hydrolase 14, chloroplastic	1	0.1	0.6	-0.4	0.6	1	3.7	1.8	1.3	3.1	1.3	0.9	4.4	3	3.5	1.3	1.6	1.2
TRINITY_DN182417_c1_g4		35.2 not assigned.not annotated	glutathione S-transferase T3-like	1.1	0.2	0.4	-0.8	0.2	0.8	5.7	2.6	1.4	3.8	2	1.9	4.7	8.5	3.8	0.8	1.2	2.4
TRINITY_DN182417_c1_g2		35.2 not assigned.not annotated	glutathione S-transferase T3 isoform X1	0.1	0.8	0.7	-2.5	0.1	0.2	2.2	2.1	0.4	1.3	3.2	1.7	2.5	2.4	1.8	0.4	0.2	0.4
TRINITY_DN182417_c1_g1		35.2 not assigned.not annotated	glutathione S-transferase T3-like	1.8	0.1	0.2	-2.1	0	NA	2.4	0.7	0.2	0.7	0.6	0.8	2.1	1.5	3.7	0.1	0.3	0.1
TRINITY_DN182417_c0_g2		35.1 not assigned.annotated	transcription factor GTE4	2.6	0	0	0.3	0.2	0.9	5.9	1	1.3	1.3	0.8	0.9	5.1	6.9	5.6	1.3	1.1	1.3
TRINITY_DN182416_c4_g5		35.2 not assigned.not annotated	---NA---	-12.6	0.4	NA	-0.4	0.9	1	0	0.6	0.5	1.9	0	0	0	0	0	1.5	0	0
TRINITY_DN182416_c4_g3		35.2 not assigned.not annotated	---NA---	-0.6	0.5	0.5	-1.3	0.2	NA	0.6	0.9	0.4	1.4	0.8	0.4	1.2	0.1	0.5	0.7	0.1	0.3
TRINITY_DN182416_c4_g2		35.2 not assigned.not annotated	---NA---	-1.9	0.5	0.4	-1.8	0.6	0.9	0.5	2	0.5	0	0	5.9	0	0	1.6	0	0	1.6
TRINITY_DN182416_c4_g1		35.2 not assigned.not annotated	---NA---	0.8	0.4	NA	-1.1	0.4	NA	0.9	0.5	0.3	0.9	0	0.7	0.6	0.6	1.6	0.1	0.6	0.1
TRINITY_DN182415_c0_g1		50.2.7 Enzyme classification.EC_2 transferases.EC_2.7 transferase transferring phosphorus-containing group	receptor-like protein kinase HERK 1	-3.1	0.4	0	-1.9	0.5	0.5	0.8	6.7	1.8	0.8	1.6	17.6	0.7	0.6	0.9	2.1	2.1	1.4
TRINITY_DN182414_c4_g5		35.2 not assigned.not annotated	hypothetical protein LSAT_0X17700	1	0.2	0.6	0	1	1	1.8	0.9	0.9	2	0.3	0.4	2.3	1.4	1.8	0.1	2.3	0.3
TRINITY_DN182414_c4_g4		35.2 not assigned.not annotated	putative disease resistance protein At3g14460	-0.9	0.5	0.3	-1.4	0.4	0.6	2.1	3.9	1.5	4.2	0.3	7.3	3.6	1.3	1.5	1.4	2	1.1
TRINITY_DN182414_c4_g3		35.2 not assigned.not annotated	putative disease resistance protein At3g14460	-0.1	0.8	0.5	-1.3	0.2	0.6	3	3.2	1.3	4.6	2.6	2.5	3.5	3.4	2	0.7	3	0.2
TRINITY_DN182414_c4_g1		35.2 not assigned.not annotated	hypothetical protein LSAT_0X17700	1	0.1	0.5	-0.7	0.3	0.9	5.5	2.7	1.7	3.7	2.5	2.1	4.1	7.1	5.3	1.1	3	1
TRINITY_DN182413_c3_g2		35.2 not assigned.not annotated	homogentisate 1,2-dioxygenase	1.1	0.1	NA	4.7	0.4	NA	0	0	0.5	0	0	0	0	0.1	0	0	0	1.5
TRINITY_DN182413_c3_g1		35.2 not assigned.not annotated	hypothetical protein SSKA14_3134	-12.3	0.4	NA	-12.3	0.4	NA	0	0.5	0	0	1.5	0	0	0	0	0	0	0
TRINITY_DN182412_c4_g2		35.2 not assigned.not annotated	---NA---	-0.9	0.1	0.1	-0.4	0.4	1	1.3	2.3	1.8	2.9	1.8	2.2	1.5	0.6	1.7	1.2	1.6	2.7
TRINITY_DN182412_c4_g1		35.2 not assigned.not annotated	---NA---	0.4	0.8	1	-0.5	0.8	NA	1	0.7	0.5	1.9	0.1	0.2	0.1	0.7	2.1	0.2	0.8	0.6
TRINITY_DN182412_c3_g1		15.7.2.2 RNA biosynthesis.transcriptional activation.MYB superfamily.MYB-related transcription factor	transcription factor DIVARICATA	1.1	0	0.6	0.3	0.5	0.9	3.5	1.7	2.1	0.8	2.4	1.8	4.1	3.2	3.3	2.2	1.7	2.4
TRINITY_DN182411_c5_g1		35.2 not assigned.not annotated	---NA---	-2.4	0	0	0.7	0	0.7	8.1	43.3	72	45	34.6	50.4	14.2	3.2	7	70.3	66.6	79.3
TRINITY_DN182411_c4_g1		35.2 not assigned.not annotated	Translocon-associated protein subunit beta	-2.9	0	0	0.3	0.3	0.9	4.7	35.8	44.3	30.6	29.5	47.5	8.4	0	5.6	48.7	35.6	48.5
TRINITY_DN182411_c2_g7		35.2 not assigned.not annotated	Translocon-associated protein subunit beta	-1.4	0	0	0.4	0.1	0.9	26.5	68.4	90.5	52.1	78.5	74.7	28.7	22.1	28.5	99.7	75.9	95.9
TRINITY_DN182411_c2_g6		35.2 not assigned.not annotated	---NA---	1.6	0	0.2	-0.7	0.4	0.9	3.4	1.1	0.7	1.6	0.4	1.3	3.1	4.6	2.5	0.4	0.9	0.8
TRINITY_DN182411_c2_g5		35.2 not assigned.not annotated	Translocon-associated protein subunit beta	-1.9	0	0	0.5	0.4	0.8	1.2	4.5	6.3	4.1	3.6	5.7	1.3	0.6	1.8	6.6	3.5	8.6
TRINITY_DN182411_c2_g4		35.2 not assigned.not annotated	Translocon-associated protein subunit beta	0.3	0.6	0.8	-0.4	0.5	0.9	4	3.3	2.5	1.9	2.7	5.4	2.9	3.8	5.2	2.2	2.9	2.4
TRINITY_DN182411_c2_g3		3.2.1.4.1 Carbohydrate metabolism.starch metabolism.synthesis.starch synthase activities.SSI-type starch synthase	soluble starch synthase 1, chloroplastic/amyloplastic	0.7	0	0.9	0.3	0.2	0.9	2.8	1.7	2.2	2.2	1.6	1.5	2.9	2.9	2.6	2.5	1.8	2.3
TRINITY_DN182411_c2_g13		35.2 not assigned.not annotated	---NA---	-3.6	0	0	0.1	0.7	1	13.6	163.5	169.5	158.9	147.4	184.2	8.9	8.3	23.7	154.9	197.2	156.6
TRINITY_DN182411_c2_g12		35.2 not assigned.not annotated	---NA---	-3.1	0.1	0	0	1	1	2.2	18.1	18	13.9	28	12.4	0	3.8	2.7	28.3	10.3	15.3
TRINITY_DN182411_c2_g11		35.2 not assigned.not annotated	---NA---	12.2	0.4	NA	12.2	0.2	NA	0.5	0	0.5	0	0	0	0	1.4	0	1	0	0.5
TRINITY_DN182410_c3_g3		35.1 not assigned.annotated	plant UBX domain-containing protein 4-like	-0.5	0.4	0.3	-0.8	0.2	0.8	2.6	3.7	2.1	5.2	2	4	2.5	2.7	2.7	2	2.1	2.1
TRINITY_DN182410_c3_g1		35.1 not assigned.annotated	BTB/POZ domain-containing protein At5g17580	-1	0.5	0.3	-1.3	0.4	NA	0.8	1.7	0.7	1	0.4	3.6	0.3	1.3	0.8	0.7	0.8	0.5
TRINITY_DN182410_c2_g7		50.1.13 Enzyme classification.EC_1 oxidoreductases.EC_1.14 oxidoreductase acting on paired donor with incorporation or reduction of molecular oxygen	cytochrome P450 83B1-like	0.2	0.9	0.8	-1.1	0.3	0.8	1.2	1.1	0.5	1.3	1.7	0.3	1.1	0.1	2.4	0.6	0.8	0.2
TRINITY_DN182410_c2_g6		50.1.13 Enzyme classification.EC_1 oxidoreductases.EC_1.14 oxidoreductase acting on paired donor with incorporation or reduction of molecular oxygen	cytochrome P450 83B1-like	-1.2	0.6	NA	0.7	0.7	1	0.2	0.4	0.6	0	1.1	0	0.2	0.1	0.2	0.2	1.3	0.2
TRINITY_DN182410_c2_g1		50.1.13 Enzyme classification.EC_1 oxidoreductases.EC_1.14 oxidoreductase acting on paired donor with incorporation or reduction of molecular oxygen	cytochrome P450	-0.2	0.8	0.5	-1.8	0.3	0.4	2.1	2.5	0.7	1.9	5.2	0.6	2.5	0.9	3	0.5	1.1	0.5
TRINITY_DN182410_c1_g1		35.2 not assigned.not annotated	pentatricopeptide repeat-containing protein At2g37230-like	-3.7	0.4	NA	0.4	0.8	0.9	0	0.5	0.7	1.4	0.1	0	0	0	0.1	1.4	0.4	0.5
TRINITY_DN182409_c0_g3		20.3.1.7 Cytoskeleton.actin and tubulin folding.CCT chaperonin folding complex.CCT7 eta subunit	T-complex protein 1 subunit eta	-0.6	0.2	0.2	-0.2	0.6	1	13.1	19.4	17.2	22.8	22.1	13.5	14.6	11.4	13.2	14.7	21	15.8
TRINITY_DN182409_c0_g1		35.1 not assigned.annotated	T-complex protein 1 subunit eta	-1.2	0.1	0	-0.1	0.8	1	2	4.8	4.5	6	5.8	2.6	1.8	1.8	2.5	3.7	6	3.8
TRINITY_DN182408_c8_g2		35.2 not assigned.not annotated	hypothetical protein LSAT_8X46180	-1.4	0.4	0.1	0.1	1	1	4.4	11.8	12.3	4.3	5.6	25.5	1.5	5.3	6.3	9.9	8.8	18.1
TRINITY_DN182408_c8_g1		35.2 not assigned.not annotated	hypothetical protein LSAT_8X46180	-1.5	0.4	0	-0.1	0.9	1	28.5	80.8	73	40.2	27.1	174.9	23.4	41.2	21	80.3	62.1	76.7
TRINITY_DN182408_c2_g1		35.2 not assigned.not annotated	---NA---	-0.7	0.6	NA	0.8	0.7	NA	0.1	0.2	0.4	0.5	0	0.2	0.2	0	0.2	0.2	1	0
TRINITY_DN182408_c11_g2		15.7.16 RNA biosynthesis.transcriptional activation.C3H zinc finger transcription factor	zinc finger CCCH domain-containing protein 53-like isoform X1	2.7	0	0.1	0.4	0.6	NA	2.6	0.4	0.6	0.3	0.8	0.2	2.7	2.1	3.1	0.7	0.5	0.5
TRINITY_DN182408_c11_g1		35.2 not assigned.not annotated	---NA---	0.8	0.5	NA	0.1	0.7	NA	0.9	0.5	0.6	0.7	0.5	0.4	0.1	1.8	0.8	0.4	0.8	0.5
TRINITY_DN182408_c10_g1		35.2 not assigned.not annotated	---NA---	0.8	0.2	0.8	0.8	0.1	0.7	13.6	7.9	14	10.2	11	2.5	11.8	17.1	11.9	16.3	10.5	15.2
TRINITY_DN182407_c9_g1		35.2 not assigned.not annotated	---NA---	-5.4	0.1	0	-0.4	0.6	1	0	1.8	1.4	1.8	0.8	2.8	0	0.1	0	1	1.5	1.7
TRINITY_DN182407_c8_g3		35.1 not assigned.annotated	elongation factor G-2, chloroplastic	0.6	0.2	NA	-0.6	0.5	NA	0.8	0.5	0.3	0.6	0.2	0.8	0.9	0.7	0.8	0.2	0.7	0.2
TRINITY_DN182407_c8_g2		35.2 not assigned.not annotated	carboxymethylenebutenolidase homolog	-1.7	0.2	0.1	-1	0.4	0.9	0.4	1.2	0.6	1.9	1.4	0.2	0.3	0.3	0.4	0.6	0.5	0.7
TRINITY_DN182407_c8_g1		35.2 not assigned.not annotated	---NA---	-0.3	0.8	NA	2.6	0	NA	0.1	0.2	1	0.1	0.3	0.1	0.1	0.2	0.1	1.1	0.9	1
TRINITY_DN182407_c6_g1		35.2 not assigned.not annotated	hypothetical protein EUGRSUZ_A01604	0.8	0.7	0.9	-4.1	0.4	NA	1.3	0.7	0	1.9	0	0.3	3.6	0	0.3	0	0.1	0
TRINITY_DN182405_c1_g6		50.2.7 Enzyme classification.EC_2 transferases.EC_2.7 transferase transferring phosphorus-containing group	receptor-like protein kinase HERK 1	2.9	0.2	0.4	-10.7	0.4	NA	1.2	0.2	0	0	0	0.5	2.1	1.4	0	0	0	0
TRINITY_DN182405_c1_g5		35.2 not assigned.not annotated	---NA---	0	1	0.7	-2	0.3	0.4	2.7	2.7	0.7	1	1.5	5.8	4	1	3.2	0.3	1.1	0.7
TRINITY_DN182405_c1_g4		50.2.7 Enzyme classification.EC_2 transferases.EC_2.7 transferase transferring phosphorus-containing group	kinase-like domain, Phloem protein 2-like protein	-1.4	0.2	NA	-1.4	0.2	NA	0.3	0.8	0.3	0.7	0.4	1.3	0.5	0.1	0.4	0.2	0.4	0.3
TRINITY_DN182405_c1_g3		50.2.7 Enzyme classification.EC_2 transferases.EC_2.7 transferase transferring phosphorus-containing group	receptor-like protein kinase HERK 1	2.1	0	0.1	-2.1	0.3	0.6	7.4	1.7	0.4	3.6	0.3	1.2	7	6.9	8.4	0.5	0.4	0.4
TRINITY_DN182405_c1_g1		35.2 not assigned.not annotated	---NA---	-1.1	0.2	0.1	-2.2	0.1	0.1	1.6	3.3	0.7	3.6	1.4	5	1.9	1.2	1.6	0.6	0.9	0.8
TRINITY_DN182405_c0_g1		50.2.7 Enzyme classification.EC_2 transferases.EC_2.7 transferase transferring phosphorus-containing group	receptor-like protein kinase HERK 1	0.3	0.6	0.9	-1.4	0.3	NA	1.3	1	0.4	0.4	0.7	2	1.5	1	1.4	0.2	0.4	0.6
TRINITY_DN182404_c1_g1		35.2 not assigned.not annotated	UBN2_2 domain-containing protein	2.2	0.1	0	-1.2	0.2	0.8	6.6	1.4	0.6	1.4	0.5	2.2	4	10.3	5.4	0.6	0.6	0.7
TRINITY_DN182403_c1_g1		35.2 not assigned.not annotated	---NA---	-0.7	0.3	0.2	0.9	0.1	0.7	44.1	74.1	135.8	27.5	104.7	90	24.8	48.9	58.5	116.8	148.8	141.8
TRINITY_DN182403_c0_g2		35.1 not assigned.annotated	histone H1-like	0.3	0.4	0.8	1.1	0	0.5	90.8	73.8	163.7	38.6	98.3	84.7	95.6	86.7	90.2	164	160.3	166.8
TRINITY_DN182402_c8_g1		35.2 not assigned.not annotated	FBD-associated F-box protein At5g22730-like	0	1	NA	0	1	NA	0	0	0	0	0	0	0	0	0	0	0	0
TRINITY_DN182402_c7_g8		35.2 not assigned.not annotated	putative F-box domain, FBD domain, Leucine-rich repeat domain, L domain-like protein	3.1	0.1	0.2	-10.7	0.4	NA	1.4	0.2	0	0	0.5	0	2.1	0.7	1.5	0	0	0
TRINITY_DN182402_c7_g6		35.2 not assigned.not annotated	putative F-box domain, FBD domain, Leucine-rich repeat domain, L domain-like protein	2.7	0	0.2	-0.8	0.6	NA	1.1	0.2	0.1	0.1	0.4	0	0.7	1.5	1.2	0.1	0	0.2
TRINITY_DN182402_c7_g2		35.2 not assigned.not annotated	putative F-box domain, Leucine-rich repeat domain, L domain-like protein	-12.1	0.4	NA	0	1	1	0	0.4	0.5	1.3	0	0	0	0	0	0	1.4	0
TRINITY_DN182402_c5_g1		35.2 not assigned.not annotated	putative F-box domain, FBD domain, Leucine-rich repeat domain, L domain-like protein	0.8	0.2	0.8	-0.6	0.5	1	2.3	1.3	0.9	1.9	0.5	1.5	2	1.6	3.2	1	0.3	1.4
TRINITY_DN182402_c4_g1		35.2 not assigned.not annotated	putative F-box domain, FBD domain, Leucine-rich repeat domain, L domain-like protein	3.5	0	0	0.4	0.6	0.9	9.6	0.9	1.2	0.5	1	1.1	10.2	8.8	9.9	1	0.6	1.9
TRINITY_DN182402_c1_g1		35.2 not assigned.not annotated	putative F-box domain, FBD domain, Leucine-rich repeat domain, L domain-like protein	-0.6	0.8	0.8	-12.9	0.4	NA	0.5	0.7	0	2.2	0	0	0	0	1.5	0	0	0
TRINITY_DN182401_c2_g4		15.7.20 RNA biosynthesis.transcriptional activation.Trihelix transcription factor	trihelix transcription factor GT-3b	-4.3	0.2	0	-3.6	0.2	0.1	0.3	5.4	0.4	9.2	0.9	6.1	0.8	0	0	1.1	0.2	0
TRINITY_DN182401_c2_g2		15.7.20 RNA biosynthesis.transcriptional activation.Trihelix transcription factor	trihelix transcription factor GT-3b-like	-8.4	0.4	NA	-2.3	0.5	0.5	0	4.4	0.9	0	0.9	12.3	0	0	0	0.4	1.8	0.5
TRINITY_DN182401_c2_g1		15.7.20 RNA biosynthesis.transcriptional activation.Trihelix transcription factor	trihelix transcription factor GT-3b-like	-4.7	0.1	0	-2.7	0.2	0.1	0.3	8.2	1.3	11.9	1.6	11.2	0.2	0.4	0.3	0.9	2	1
TRINITY_DN182401_c1_g3		35.2 not assigned.not annotated	---NA---	1.1	0.2	0.5	-0.3	0.8	1	2.3	1	0.9	2.3	0.3	0.5	1.9	1.6	3.3	0.7	1	0.8
TRINITY_DN182401_c1_g2		35.2 not assigned.not annotated	---NA---	0.7	0.3	0.8	-2	0.2	0.2	18.9	11.4	2.8	11.7	2.4	20	23.8	15.9	16.9	2.4	3.8	2.1
TRINITY_DN182401_c1_g1		35.2 not assigned.not annotated	---NA---	0.7	0.4	0.8	-0.6	0.6	0.9	9.2	5.7	3.7	12.1	2.3	2.6	9.9	8.3	9.5	4.5	2.7	3.8
TRINITY_DN182401_c0_g1		15.7.20 RNA biosynthesis.transcriptional activation.Trihelix transcription factor	trihelix transcription factor GT-3b-like	-13.4	0.3	NA	-1.9	0.4	NA	0	1.1	0.3	0.4	0.4	2.5	0	0	0	0.3	0.5	0.1
TRINITY_DN182400_c4_g1		35.2 not assigned.not annotated	---NA---	-12.3	0.4	NA	-12.3	0.4	NA	0	0.5	0	0	0	1.5	0	0	0	0	0	0
TRINITY_DN182400_c2_g5		35.1 not assigned.annotated	KH domain-containing protein At3g08620	2.7	0	0	0.1	0.9	NA	2.9	0.5	0.5	0.9	0.3	0.2	3.1	2.8	2.7	0.5	0.6	0.4
TRINITY_DN182400_c2_g3		35.2 not assigned.not annotated	hypothetical protein LSAT_5X98981	2.3	0	0.2	1	0.1	NA	1.6	0.3	0.7	0.4	0.5	0.1	1.3	2	1.4	0.5	0.8	0.7
TRINITY_DN182400_c2_g2		35.1 not assigned.annotated	pentatricopeptide repeat-containing protein At3g06430, chloroplastic	0.7	0.3	0.8	-1.4	0.3	0.5	7.5	4.8	1.8	8.8	2.2	3.3	7.3	8	7.4	1.7	2.3	1.5
TRINITY_DN182400_c1_g2		35.1 not assigned.annotated	ERBB-3 BINDING PROTEIN 1	-0.2	0.6	0.4	-0.7	0.2	0.8	7.3	8.5	5.2	6.7	6.6	12	6.7	6.2	9.1	5.7	5.2	4.8
TRINITY_DN182400_c1_g1		35.1 not assigned.annotated	ERBB-3 BINDING PROTEIN 1	-1.5	0	0	-0.5	0	0.9	10.5	29.3	21.3	30.1	25.7	32.2	11.1	9.6	11	18.4	24.6	20.9
TRINITY_DN182399_c1_g5		35.2 not assigned.not annotated	rrna intron-encoded homing endonuclease	-3.6	0.3	0	-5	0.2	0	207.7	2458	75.4	498.9	5330	1545.1	177.5	198.1	247.6	71.4	69.4	85.5
TRINITY_DN182399_c1_g4		35.2 not assigned.not annotated	hypothetical protein FF38_03792, partial	-13.4	0.2	0	0.7	0.6	0.9	0	1.1	1.8	0	1.3	1.9	0	0	0	0	1.7	3.6
TRINITY_DN182399_c1_g2		35.2 not assigned.not annotated	hypothetical protein CQW23_31306	-2.1	0.5	0.4	-2.4	0.5	NA	0.4	1.5	0.3	0	0	4.6	0	0	1.1	0	0.9	0
TRINITY_DN182399_c1_g1		35.2 not assigned.not annotated	RRNA intron-encoded homing endonuclease	-0.3	0.8	0.6	-3.2	0.3	0	222.2	280.6	31.3	45.3	586.5	209.9	20.8	31	614.9	33.4	29.8	30.7
TRINITY_DN182398_c3_g6		35.2 not assigned.not annotated	probable LRR receptor-like serine/threonine-protein kinase RFK1 isoform X2	-4.4	0.1	0	0	0.9	1	0.8	17.6	18.1	7.7	20.7	24.5	0.7	0.7	1.1	20.4	15.6	18.2
TRINITY_DN182398_c3_g3		35.1 not assigned.annotated	probable LRR receptor-like serine/threonine-protein kinase RFK1 isoform X2	-3.6	0.1	0	-0.2	0.7	1	3.7	44.2	38.6	25.1	43	64.6	4	3	4.1	42.4	34.3	38.9
TRINITY_DN182398_c3_g2		50.2.7 Enzyme classification.EC_2 transferases.EC_2.7 transferase transferring phosphorus-containing group	probable LRR receptor-like serine/threonine-protein kinase RFK1 isoform X2	-1.9	0.2	0	-0.3	0.7	1	1.2	4.3	3.6	3.6	7.2	2.1	2.1	0	1.4	2.8	2.1	5.7
TRINITY_DN182398_c3_g1		35.1 not assigned.annotated	probable LRR receptor-like serine/threonine-protein kinase RFK1 isoform X1	-1.6	0.2	0	-1.1	0.3	0.6	2.4	7.2	3.5	3.4	5.5	12.8	1.2	4.8	1.2	3.8	3.8	3
TRINITY_DN182398_c2_g3		35.1 not assigned.annotated	probable LRR receptor-like serine/threonine-protein kinase RFK1 isoform X2	-2.3	0.3	0.2	-0.4	0.7	1	0.3	1.5	1.1	0	1.6	2.9	0.9	0	0	0.6	2.2	0.6
TRINITY_DN182397_c2_g9		35.2 not assigned.not annotated	cytochrome P450 71A6-like	-5.7	0.4	NA	1	0.4	0.9	0.1	4.5	8.6	0	12.9	0.5	0	0	0.3	6.3	11.9	7.7
TRINITY_DN182397_c2_g7		35.2 not assigned.not annotated	cytochrome P450 71A23-like	-3.1	0.3	0	1.8	0	0.5	0.3	2.5	8.6	0	5	2.6	0.6	0	0.2	10.1	8.1	7.6
TRINITY_DN182397_c2_g6		35.2 not assigned.not annotated	cytochrome P450 A	-14.4	0.2	0	-0.5	0.7	1	0	2.1	1.5	0	2.6	3.8	0	0	0	1.9	0	2.6
TRINITY_DN182397_c2_g5		35.2 not assigned.not annotated	cytochrome P450	-13.3	0.2	0	2	0	0.4	0	1	4.1	0	2.1	1	0	0	0	2.5	4.4	5.4
TRINITY_DN182397_c2_g3		50.1.13 Enzyme classification.EC_1 oxidoreductases.EC_1.14 oxidoreductase acting on paired donor with incorporation or reduction of molecular oxygen	cytochrome P450	-5.1	0.3	0	2.2	0	0.4	0.1	3.4	15.5	0	8.1	2.1	0.1	0.2	0	14.6	16.4	15.5
TRINITY_DN182397_c2_g10		35.2 not assigned.not annotated	cytochrome p450 71a26-like protein	-5.4	0.2	0	1.8	0	0.6	0.2	9	30.9	0	15	11.9	0.1	0.1	0.4	33.6	28.4	30.8
TRINITY_DN182397_c2_g1		50.1.13 Enzyme classification.EC_1 oxidoreductases.EC_1.14 oxidoreductase acting on paired donor with incorporation or reduction of molecular oxygen	cytochrome P450 71A8-like	-3.9	0.2	0	1.6	0.1	0.6	0.4	5.3	15.6	0	10.4	5.6	0.3	0.6	0.3	17.2	13.1	16.6
TRINITY_DN182397_c1_g1		35.2 not assigned.not annotated	---NA---	-1.6	0.2	0.1	-1	0.3	0.9	0.4	1.1	0.6	1.2	0.5	1.7	0.5	0.4	0.2	0.4	0.4	0.9
TRINITY_DN182397_c0_g1		35.2 not assigned.not annotated	---NA---	-1.5	0.5	NA	-0.7	0.7	NA	0.1	0.3	0.2	0.1	0.8	0	0.1	0.1	0.1	0.1	0.3	0.2
TRINITY_DN182396_c2_g2		35.2 not assigned.not annotated	---NA---	15.2	0	0	0	1	NA	3.8	0	0	0	0	0	4	3.4	4	0	0	0
TRINITY_DN182396_c2_g1		35.2 not assigned.not annotated	putative ubiquitin carboxyl-terminal hydrolase-related protein	0.6	0.1	1	-0.4	0.3	0.9	3.7	2.5	1.9	2.4	1.9	3.3	3.7	3.9	3.7	2	1.9	1.8
TRINITY_DN182396_c1_g4		35.1 not assigned.annotated	protein ABIL2-like	13.4	0.3	NA	13	0.4	NA	1.1	0	0.8	0	0	0	2.6	0	0.6	0	0	2.4
TRINITY_DN182396_c1_g2		35.2 not assigned.not annotated	---NA---	3.4	0	0	-1.5	0.1	0.5	21.2	1.9	0.7	2.8	1.8	1.2	18	23.2	22.3	0.4	1.2	0.4
TRINITY_DN182396_c1_g1		20.2.2.2.5 Cytoskeleton.microfilament network.actin polymerisation.SCAR/WAVE ARP2/3-activating complex.ABIL component	protein ABIL2-like	-0.5	0.2	0.3	0.9	0	0.6	1.7	2.4	4.6	2.4	3.2	1.7	1.9	1.4	1.9	4.2	5.3	4.4
TRINITY_DN182396_c0_g2		35.2 not assigned.not annotated	hypothetical protein LSAT_5X63060	0	1	NA	8.7	0.4	NA	0	0	0	0	0	0	0	0	0	0	0.1	0
TRINITY_DN182396_c0_g1		11.10.1.10.1 Phytohormones.signalling peptides.NCRP (non-cysteine-rich-peptide) category.CLE family.CLE precursor protein	hypothetical protein LSAT_5X63060	0.6	0.6	NA	2.8	0	NA	0.2	0.1	0.9	0	0.2	0.2	0.4	0.2	0	1	0.9	0.8
TRINITY_DN182395_c1_g1		19.5.5.6.5 Protein degradation.peptidase families.metallopeptidase activities.aminopeptidase activities.M1 neutral/aromatic-hydroxyl amino acid aminopeptidase	puromycin-sensitive aminopeptidase isoform X1	0	0.9	0.5	0.3	0.4	0.9	9.4	9.7	11.5	9.8	12.4	6.7	9.6	8.6	9.9	11.6	11.5	11.5
TRINITY_DN182394_c5_g5		50.2.7 Enzyme classification.EC_2 transferases.EC_2.7 transferase transferring phosphorus-containing group	MDIS1-interacting receptor like kinase 2-like	-15.5	0.1	0	-0.7	0.3	0.8	0	4.5	2.7	2	6.1	5.6	0	0	0	4	2.1	2.2
TRINITY_DN182394_c5_g4		50.2.7 Enzyme classification.EC_2 transferases.EC_2.7 transferase transferring phosphorus-containing group	hypothetical protein LSAT_3X60920	-5.3	0.1	0	0.2	0.7	1	0	1.5	1.8	0.6	1.4	2.6	0	0	0.1	1.2	2	2.3
TRINITY_DN182394_c5_g3		50.2.7 Enzyme classification.EC_2 transferases.EC_2.7 transferase transferring phosphorus-containing group	hypothetical protein LSAT_4X41340	-14.1	0.2	0	-2	0.3	0.7	0	1.8	0.5	0	2.8	2.7	0	0	0	0.7	0	0.7
TRINITY_DN182394_c5_g1		35.1 not assigned.annotated	hypothetical protein LSAT_3X60340	-4.7	0.2	0	0	1	1	0.3	6.6	6.4	0.5	6.3	13	0.4	0.1	0.4	7	5	7.1
TRINITY_DN182394_c4_g1		35.2 not assigned.not annotated	auxin response factor 16-like	1.4	0.2	0.5	-0.5	0.7	NA	1.6	0.6	0.4	0.9	0.4	0.5	2.6	0.6	1.6	0.1	1.2	0
TRINITY_DN182393_c1_g1		50.2.7 Enzyme classification.EC_2 transferases.EC_2.7 transferase transferring phosphorus-containing group	mitogen-activated protein kinase kinase kinase NPK1	0.9	0.2	0.6	-0.5	0.6	0.9	5.5	3	2.1	5.3	1.9	1.7	6.4	3.8	6.3	1.6	3.4	1.3
TRINITY_DN182393_c0_g1		35.2 not assigned.not annotated	---NA---	1.8	0.1	0.3	-1.5	0.5	NA	2.5	0.7	0.3	2	0.2	0	2.9	1.9	2.8	0.4	0.4	0
TRINITY_DN182392_c4_g4		12.3.2.4.1 Chromatin organisation.histone modifications.histone deacetylation.histone deacetylase machineries.SNL-type component	paired amphipathic helix protein Sin3-like 2 isoform X2	-0.1	0.9	0.6	-0.3	0.5	1	3.7	3.8	3.1	5.9	2.9	2.8	3.8	3.3	3.9	2.9	3.1	3.2
TRINITY_DN182392_c4_g3		15.7.15 RNA biosynthesis.transcriptional activation.C2H2 zinc finger transcription factor	zinc finger protein ZAT10-like	-1.4	0.1	0	0.6	0.2	0.8	3.1	8.1	12.2	9.9	10.3	4.2	2.6	4.3	2.3	12.7	11.2	12.6
TRINITY_DN182392_c4_g2		12.3.2.4.1 Chromatin organisation.histone modifications.histone deacetylation.histone deacetylase machineries.SNL-type component	paired amphipathic helix protein Sin3-like 2 isoform X2	-0.4	0.5	0.4	-1.1	0.2	0.6	2.7	3.4	1.6	4	1.8	4.6	3.1	2.5	2.4	1.4	1.9	1.4
TRINITY_DN182392_c4_g10		35.1 not assigned.annotated	paired amphipathic helix protein Sin3-like 2 isoform X1	0.5	0.4	1	-1.4	0.2	NA	1.6	1.1	0.4	0.9	0.5	1.9	1.7	1.1	1.8	0.3	0.7	0.3
TRINITY_DN182392_c0_g1		35.2 not assigned.not annotated	paired amphipathic helix protein Sin3-like 2 isoform X1	0.5	0.6	1	-3.4	0.2	0.1	5.4	3.9	0.4	3.3	0.6	7.8	6.7	3.3	6.2	0.2	0.3	0.6
TRINITY_DN182391_c1_g1		11.3.2.1.4 Phytohormones.brassinosteroid.perception and signal transduction.receptor complex.receptor kinase regulator protein (MSBP)	membrane steroid-binding protein 2-like	-2.8	0	0	0.7	0.1	0.7	2	13.4	22	14.2	16.6	9.4	1.6	3.1	1.1	27.1	16.6	22.5
TRINITY_DN182391_c0_g6		11.3.2.1.4 Phytohormones.brassinosteroid.perception and signal transduction.receptor complex.receptor kinase regulator protein (MSBP)	membrane steroid-binding protein 2-like	-1.8	0	0	0.6	0.1	0.8	4.2	14.2	21	12.3	18	12.3	3.7	5	3.9	18.9	22.4	21.6
TRINITY_DN182391_c0_g5		11.3.2.1.4 Phytohormones.brassinosteroid.perception and signal transduction.receptor complex.receptor kinase regulator protein (MSBP)	membrane steroid-binding protein 2-like	-0.5	0.5	0.3	-0.3	0.7	1	16.8	23.1	19.3	16.8	12.5	39.8	18.2	15	17.2	23.6	11.7	22.6
TRINITY_DN182391_c0_g3		11.3.2.1.4 Phytohormones.brassinosteroid.perception and signal transduction.receptor complex.receptor kinase regulator protein (MSBP)	membrane steroid-binding protein 2-like	-1.2	0.1	0	0.7	0.1	0.8	28.2	62.9	99.4	42.7	76.4	69.5	29.5	26.8	28.2	113.4	74.4	110.4
TRINITY_DN182391_c0_g2		35.2 not assigned.not annotated	hypothetical protein LSAT_2X131801	-2	0	0	0.5	0	0.8	69	269.7	388.6	226.1	314.4	268.7	50	84.1	72.9	442.6	375.6	347.5
TRINITY_DN182390_c2_g8		50.2.7 Enzyme classification.EC_2 transferases.EC_2.7 transferase transferring phosphorus-containing group	pyrophosphate--fructose 6-phosphate 1-phosphotransferase subunit alpha-like	-0.9	0	0.1	0.2	0.6	1	1.1	2.1	2.4	2.1	2.4	1.9	1.1	1.3	1	2.3	3.3	1.8
TRINITY_DN182390_c2_g4		50.2.7 Enzyme classification.EC_2 transferases.EC_2.7 transferase transferring phosphorus-containing group	pyrophosphate--fructose 6-phosphate 1-phosphotransferase subunit alpha-like	-1.5	0	0	0.2	0.4	1	12.1	33.2	37.9	28.8	39	31.8	12.2	13.2	11	34.1	46.6	33.1
TRINITY_DN182390_c2_g2		2.1.1.1.2 Cellular respiration.glycolysis.cytosolic glycolysis.phosphofructokinase activities.pyrophosphate-dependent phosphofructokinase	pyrophosphate--fructose 6-phosphate 1-phosphotransferase subunit alpha-like	1.9	0	0.1	-0.5	0.3	NA	3.1	0.8	0.6	0.8	0.6	1.2	3.3	2.1	4.1	0.5	0.8	0.5
TRINITY_DN182389_c2_g5		15.1.6.6 RNA biosynthesis.DNA-dependent RNA polymerase (Pol) complexes.regulatory subunits.subunit 8	DNA-directed RNA polymerases II and V subunit 8A-like	0.9	0.1	0.7	0	0.9	1	3.7	2	2	2	1	3.1	3.4	3.6	4	1.7	2.4	1.8
TRINITY_DN182389_c2_g4		24.3.3.1 Solute transport.channels.CorA family.MRS/MGT metal cation transporter	magnesium transporter MRS2-4	1.6	0.2	0.3	0.5	0.4	0.9	2.2	0.7	1	1.3	0.5	0.4	1.8	3.7	1.1	0.7	0.9	1.5
TRINITY_DN182389_c2_g3		24.3.3.1 Solute transport.channels.CorA family.MRS/MGT metal cation transporter	magnesium transporter MRS2-4	1.5	0	0.2	-0.4	0.4	0.9	8	2.8	2.1	3.6	1.4	3.4	7.7	8.4	8.1	1.9	2.3	2
TRINITY_DN182389_c2_g1		15.1.6.6 RNA biosynthesis.DNA-dependent RNA polymerase (Pol) complexes.regulatory subunits.subunit 8	DNA-directed RNA polymerases II and V subunit 8A-like	0.9	0	0.6	0.4	0.1	0.9	23.9	12.7	16.3	12	10.5	15.4	22.5	24.9	24.5	18.1	14	16.9
TRINITY_DN182387_c0_g2		35.2 not assigned.not annotated	hypothetical protein LSAT_0X40461	0.4	0.3	1	-0.7	0.3	0.8	11.8	9	5.5	13.3	6.6	7	12	10.5	12.7	5.1	6.7	4.9
TRINITY_DN182387_c0_g1		35.2 not assigned.not annotated	ubiquitin-like-specific protease 1	1.8	0	0.1	-0.6	0.5	0.9	9.2	2.6	1.7	4.7	1.9	1.3	9.7	10	8	1.7	1.6	1.8
TRINITY_DN182386_c8_g1		35.2 not assigned.not annotated	---NA---	1.6	0	0.2	0	1	1	459.3	146.9	142.7	79.5	77.2	283.9	431.5	513.4	433.1	172.9	83	172.1
TRINITY_DN182386_c7_g1		35.2 not assigned.not annotated	cysteine-rich and transmembrane domain-containing protein A-like isoform X1	1.6	0	0.2	-0.2	0.7	1	211	71.5	62.6	54.3	49	111.2	242.4	195.9	194.8	70.3	47.9	69.7
TRINITY_DN182386_c6_g1		35.2 not assigned.not annotated	---NA---	12	0.4	NA	0	1	NA	0.4	0	0	0	0	0	0	0	1.3	0	0	0
TRINITY_DN182386_c0_g2		35.2 not assigned.not annotated	cysteine-rich and transmembrane domain-containing protein A-like isoform X1	1.3	0	0.3	0	1	1	42.9	17.2	17.4	14.3	10.5	26.9	37.3	48.9	42.6	17.2	16.5	18.6
TRINITY_DN182386_c0_g1		35.2 not assigned.not annotated	cysteine-rich and transmembrane domain-containing protein A-like	0.8	0.1	0.8	-0.2	0.6	1	1548.2	883.6	757.4	803.7	528.1	1318.9	1472.2	1758.2	1414.3	784.2	682.4	805.6
TRINITY_DN182385_c2_g4		35.2 not assigned.not annotated	---NA---	-3	0.2	0	0.1	0.9	1	0.4	3	3.2	0.5	5.1	3.6	0.3	0.2	0.7	3.4	3.1	3.2
TRINITY_DN182385_c2_g3		35.1 not assigned.annotated	nudix hydrolase 17, mitochondrial-like	-2.2	0.1	0	0.4	0.4	0.9	2.1	9.5	12.3	6.1	13.6	8.7	1.8	2.5	2	10.6	15	11.2
TRINITY_DN182385_c2_g2		35.1 not assigned.annotated	nudix hydrolase 18, mitochondrial-like	-1.8	0.2	0	0.3	0.5	0.9	35.4	122.9	156.3	50.9	187.8	130	36.8	41.1	28.2	174.1	116.2	178.6
TRINITY_DN182385_c2_g1		35.2 not assigned.not annotated	B3 domain-containing protein Os01g0234100-like isoform X1	-2.1	0.2	0	0.6	0.3	0.9	14.4	59.8	88.3	28.7	101.5	49.3	12.5	20.7	10.1	81.3	80.2	103.3
TRINITY_DN182384_c0_g7		35.1 not assigned.annotated	non-specific lipid-transfer protein 2-like	-4.6	0.2	0	0.4	0.7	0.9	0.8	19.8	25.3	19.3	36.8	3.5	1.4	0.5	0.5	33.1	7.7	35.2
TRINITY_DN182384_c0_g5		26.6.1.1.1.2.3 External stimuli response.biotic stress.pathogen-associated molecular pattern (PAMP).PTI (pattern-triggered immunity) network.bacterial elicitor response.non-canonical heterotrimeric G-protein complex.AGG1/2 G-gamma component	guanine nucleotide-binding protein subunit gamma 2-like	1	0.4	0.8	0.3	0.7	1	1.7	0.9	1.1	0.1	0.8	1.7	1.1	0.9	3.2	1.4	0.7	1.2
TRINITY_DN182384_c0_g3		35.2 not assigned.not annotated	---NA---	0	1	NA	0	1	NA	0	0	0	0	0	0	0	0	0	0	0	0
TRINITY_DN182384_c0_g2		26.6.1.1.1.2.3 External stimuli response.biotic stress.pathogen-associated molecular pattern (PAMP).PTI (pattern-triggered immunity) network.bacterial elicitor response.non-canonical heterotrimeric G-protein complex.AGG1/2 G-gamma component	guanine nucleotide-binding protein subunit gamma 2-like	-0.3	0.7	0.4	0.2	0.8	1	5.4	6.6	7.5	2	6.1	11.7	4.6	6.6	5	7.5	7.2	7.9
TRINITY_DN182384_c0_g1		35.2 not assigned.not annotated	---NA---	-4.4	0.2	0	0.2	0.8	1	33.5	708.8	837.8	686.6	1328.7	111.3	42.3	28	30.2	1143.1	306.6	1063.7
TRINITY_DN182383_c3_g9		35.2 not assigned.not annotated	---NA---	0	1	NA	0	1	NA	0	0	0	0	0	0	0	0	0	0	0	0
TRINITY_DN182383_c3_g7		35.2 not assigned.not annotated	---NA---	2.5	0.1	NA	0.4	0.8	NA	0.8	0.1	0.2	0.3	0	0.1	0.7	1.1	0.5	0	0.1	0.4
TRINITY_DN182383_c3_g5		35.2 not assigned.not annotated	---NA---	1	0.3	NA	-0.5	0.4	NA	0.7	0.3	0.2	0.4	0.5	0.1	0.6	0.3	1.2	0.2	0.3	0.3
TRINITY_DN182383_c3_g4		17.1.1.1.12 Protein biosynthesis.cytosolic ribosome.large subunit (LSU).LSU proteome component.RPL12 component	60S ribosomal protein L12	-0.4	0	0.2	0.2	0.3	0.9	4.2	5.7	6.7	5.4	6.1	5.5	4.2	4.6	3.9	6	8.4	5.8
TRINITY_DN182383_c3_g3		35.2 not assigned.not annotated	---NA---	12.3	0.4	NA	0	1	NA	0.5	0	0	0	0	0	0	0	1.5	0	0	0
TRINITY_DN182383_c3_g2		35.2 not assigned.not annotated	---NA---	1.9	0	0.1	-0.5	0.4	0.9	114.3	30.4	21.1	45.1	13.5	32.6	111.9	130.7	100.4	18.2	19.2	25.8
TRINITY_DN182383_c3_g1		17.1.1.1.12 Protein biosynthesis.cytosolic ribosome.large subunit (LSU).LSU proteome component.RPL12 component	60S ribosomal protein L12	-0.4	0.1	0.3	0.1	0.4	1	12.8	16.5	17.8	14.3	17.3	18	12.6	14.6	11.3	17.8	17.8	18
TRINITY_DN182382_c0_g7		35.2 not assigned.not annotated	hypothetical protein LSAT_2X106321	0	1	NA	0	1	NA	0	0	0	0	0	0	0	0	0	0	0	0
TRINITY_DN182382_c0_g4		35.2 not assigned.not annotated	hypothetical protein LSAT_2X106321	-0.4	0.3	0.3	-0.6	0.2	0.9	2.6	3.5	2.3	4.4	2.2	4	2.8	2.7	2.4	2	2.8	2.2
TRINITY_DN182382_c0_g3		35.2 not assigned.not annotated	uncharacterized protein LOC110910074	13.4	0.1	0	10.3	0.2	NA	1.1	0	0.1	0	0	0	1.3	1.6	0.5	0.2	0.1	0
TRINITY_DN182382_c0_g2		23.5.1.1.5.3 Protein translocation.nucleus.nucleocytoplasmic transport.nuclear pore complex (NPC).nuclear basket.NUP1/NUP136 nucleoporin	nuclear pore complex protein NUP1-like	1.6	0	0.5	-1.5	0.3	NA	1.3	0.4	0.2	0.4	0.1	0.7	1.3	1.4	1.2	0.2	0.2	0.1
TRINITY_DN182382_c0_g1		35.2 not assigned.not annotated	nuclear pore complex protein NUP1-like	2.2	0.4	NA	3.3	0.4	NA	0.4	0.1	0.8	0.1	0.1	0	0.1	1	0.1	2.2	0.2	0
TRINITY_DN182381_c1_g1		35.2 not assigned.not annotated	putative zinc finger, CCHC-type	2.1	0	0	-2.7	0.2	0.1	18.6	4.3	0.6	8.3	1.1	3.5	22.7	15.3	17.8	1.1	0.5	0.4
TRINITY_DN182381_c0_g1		35.2 not assigned.not annotated	putative zinc finger, CCHC-type	0	1	NA	0	1	NA	0	0	0	0	0	0	0	0	0	0	0	0
TRINITY_DN182380_c8_g4		35.2 not assigned.not annotated	---NA---	2.6	0.5	NA	0.9	0.7	NA	0.7	0.1	0.2	0.4	0	0	0	0	2.1	0	0	0.7
TRINITY_DN182380_c8_g2		15.3.2.6.5 RNA biosynthesis.RNA polymerase II-dependent transcription.pre-initiation complex.TFIIh basal transcription factor complex.TFB2-type subunit	RNA polymerase II transcription factor B subunit 2	-0.7	0.4	0.1	-0.6	0.4	0.9	3.4	5.7	3.9	9.3	4.1	3.5	3.2	3.8	3.3	3.7	3.8	4.2
TRINITY_DN182380_c8_g1		35.2 not assigned.not annotated	RNA polymerase II transcription factor B subunit 2	-1.8	0.5	NA	-3.9	0.4	NA	0.2	0.6	0	0.1	0.1	1.6	0.2	0	0.3	0.1	0.1	0
TRINITY_DN182380_c7_g3		35.2 not assigned.not annotated	---NA---	-3.6	0.2	0	-0.6	0.5	0.9	0.2	2.8	1.8	2.7	0.6	5.2	0.3	0	0.4	0.8	2.6	2.1
TRINITY_DN182380_c7_g2		35.1 not assigned.annotated	xyloglucan glycosyltransferase 4-like	-2.4	0.2	0	-1	0.4	0.7	1.4	7.2	3.5	4.8	3	13.7	1.5	1.5	1	3.1	4	3.4
TRINITY_DN182380_c3_g1		35.2 not assigned.not annotated	---NA---	0	1	NA	0	1	NA	0	0	0	0	0	0	0	0	0	0	0	0
TRINITY_DN182379_c0_g1		35.1 not assigned.annotated	U-box domain-containing protein 32 isoform X1	1.7	0	0.3	-1.4	0	NA	2.1	0.6	0.2	0.6	0.6	0.7	2.5	1.5	2.2	0.3	0.3	0.2
TRINITY_DN182378_c3_g1		35.2 not assigned.not annotated	---NA---	12	0.4	NA	13	0.2	NA	0.4	0	0.8	0	0	0	1.2	0	0	1.6	0.8	0
TRINITY_DN182378_c2_g4		35.1 not assigned.annotated	36.4 kDa proline-rich protein-like	0	1	0.7	0.9	0.2	0.7	21.8	21.4	41.2	22.8	36	5.4	25.6	9	30.7	39.1	41.7	42.8
TRINITY_DN182378_c2_g3		35.2 not assigned.not annotated	---NA---	0.7	0.5	1	1.5	0.1	0.5	41.4	24.7	68.2	12.7	55.2	6	56.1	11.3	56.9	89.1	51	64.4
TRINITY_DN182378_c2_g2		35.2 not assigned.not annotated	36.4 kDa proline-rich protein-like	0.5	0.6	0.9	0.9	0.2	0.8	27.5	20	36.6	19.2	37.3	3.6	39	21.7	21.7	46.2	24.1	39.5
TRINITY_DN182378_c2_g1		35.2 not assigned.not annotated	36.4 kDa proline-rich protein-like	-0.6	0.4	0.2	0.8	0.1	0.7	499.3	738.4	1265.2	863.1	1040.1	312.1	590.5	291.8	615.7	1233.4	1199.2	1362.8
TRINITY_DN182378_c0_g1		35.2 not assigned.not annotated	36.4 kDa proline-rich protein-like	0.4	0.6	0.9	1	0.2	0.7	7.5	5.6	11.3	5.3	11	0.6	8.2	5.2	9.1	11.1	12.4	10.2
TRINITY_DN182377_c2_g9		35.2 not assigned.not annotated	---NA---	2.5	0.1	0.3	1.6	0.2	0.8	2.1	0.4	1.1	0	1.1	0	1.6	3.3	1.5	1.5	0.7	1.1
TRINITY_DN182377_c2_g8		35.2 not assigned.not annotated	---NA---	1	0.2	NA	1.9	0	0.5	0.9	0.4	1.6	0.7	0.6	0	0.6	0.7	1.4	2.1	1.3	1.4
TRINITY_DN182377_c2_g6		35.2 not assigned.not annotated	putative p53 and DNA damage-regulated protein 1	-2	0.2	NA	-1.9	0.1	NA	0.2	0.8	0.2	0.6	0.4	1.3	0	0.6	0	0.2	0.4	0
TRINITY_DN182377_c2_g4		35.2 not assigned.not annotated	---NA---	1.8	0	0.1	0.2	0.7	1	9.2	2.7	3	3.2	3.3	1.6	12.2	7	8.3	2.6	3.9	2.5
TRINITY_DN182377_c2_g1		35.2 not assigned.not annotated	putative p53 and DNA damage-regulated protein 1	0.2	0.5	0.8	-0.8	0.2	0.7	7.3	6.3	3.5	8.8	4.4	5.6	7.8	7	7.1	3.4	3.5	3.8
TRINITY_DN182377_c1_g1		13.2.2.3.1.1 Cell cycle.interphase.DNA replication.elongation.DNA polymerase alpha complex.POLA1 catalytic component	DNA polymerase alpha catalytic subunit	-0.5	0.3	0.3	-0.1	0.9	1	1.4	2	1.9	2.7	2.2	1.1	1.6	1	1.5	1.4	2.9	1.4
TRINITY_DN182375_c4_g1		35.2 not assigned.not annotated	---NA---	13.4	0.2	0	9.5	0.4	NA	1.1	0	0.1	0	0	0	0	1.9	1.4	0.2	0	0
TRINITY_DN182375_c3_g3		35.2 not assigned.not annotated	---NA---	-2.1	0.4	NA	-2.8	0.4	NA	0.2	0.7	0.1	1.7	0.3	0	0	0	0.5	0	0	0.3
TRINITY_DN182375_c3_g2		35.2 not assigned.not annotated	---NA---	1	0.7	NA	0	1	NA	0.4	0.2	0.2	0.6	0	0	0	0	1.1	0	0	0.6
TRINITY_DN182375_c3_g1		35.2 not assigned.not annotated	---NA---	14.1	0	0	9	0.4	NA	1.8	0	0.1	0	0	0	1.9	1.6	1.8	0	0	0.2
TRINITY_DN182375_c2_g9		35.1 not assigned.annotated	CBS domain-containing protein CBSX1, chloroplastic-like	-0.1	1	0.7	-0.6	0.6	NA	1.2	1.2	0.8	0.4	0.5	2.8	0.9	0.9	1.7	0.7	0.7	1
TRINITY_DN182375_c2_g7		35.1 not assigned.annotated	CBS domain-containing protein CBSX1, chloroplastic-like	-1.2	0.4	0.1	-0.8	0.6	0.8	6.6	15.3	9.1	7.3	4.7	34	6.2	6.4	7	8.6	9.3	9.5
TRINITY_DN182375_c2_g5		35.2 not assigned.not annotated	hypothetical protein Ccrd_020122	0.7	0.4	0.9	-1.6	0.3	0.5	3.3	2	0.7	3.9	1.3	0.9	3.6	1.5	4.7	0.5	1.1	0.4
TRINITY_DN182375_c2_g3		35.2 not assigned.not annotated	---NA---	1.1	0.2	0.7	-0.6	0.4	NA	1.4	0.7	0.4	1	0.5	0.4	1.5	0.6	2.2	0.6	0.4	0.4
TRINITY_DN182375_c2_g2		35.2 not assigned.not annotated	ELMO domain-containing protein A-like isoform X1	5.9	0	0	0.9	0.7	NA	5	0.1	0.2	0	0.3	0	4.1	3.9	7.1	0	0	0.5
TRINITY_DN182375_c2_g10		35.2 not assigned.not annotated	---NA---	-5.1	0.4	NA	-1.7	0.5	NA	0	0.2	0.1	0	0.1	0.6	0	0	0	0.1	0	0.1
TRINITY_DN182375_c0_g1		35.1 not assigned.annotated	CBS domain-containing protein CBSX1, chloroplastic-like	-2	0.4	0	-1.2	0.5	0.7	2	8.1	3.6	3.2	2	19.2	2.1	2.1	1.8	2.6	3.7	4.4
TRINITY_DN182374_c1_g9		35.2 not assigned.not annotated	hypothetical protein LSAT_6X104860	-0.7	0.3	0.2	-1	0.2	0.7	2.5	3.9	2	5.2	2.1	4.5	2.8	2.4	2.3	2.3	2	1.7
TRINITY_DN182374_c1_g3		35.2 not assigned.not annotated	hypothetical protein HannXRQ_Chr15g0484811	-0.5	0.2	0.4	-0.1	0.8	1	0.9	1.2	1.2	1.1	1.1	1.5	1.3	0.7	0.7	0.9	1.6	1.1
TRINITY_DN182373_c6_g1		35.2 not assigned.not annotated	---NA---	1.3	0.1	0.7	0	1	NA	1.1	0.4	0.4	0	0.7	0.6	1	1.3	1.1	0.9	0	0.4
TRINITY_DN182373_c5_g4		35.2 not assigned.not annotated	---NA---	1.5	0.6	NA	-0.1	1	NA	0.4	0.1	0.1	0	0.1	0.3	1.3	0	0	0	0.4	0
TRINITY_DN182373_c5_g3		35.2 not assigned.not annotated	---NA---	0	1	NA	0	1	NA	0	0	0	0	0	0	0	0	0	0	0	0
TRINITY_DN182373_c5_g1		35.2 not assigned.not annotated	---NA---	-0.8	0.2	0.1	-1.9	0.1	0.2	3	5.1	1.4	7.1	5.1	3.1	4.8	1.1	3.2	1.4	2.4	0.4
TRINITY_DN182373_c3_g1		35.2 not assigned.not annotated	---NA---	-11.8	0.4	NA	-11.8	0.4	NA	0	0.4	0	1.1	0	0	0	0	0	0	0	0
TRINITY_DN182373_c2_g1		35.2 not assigned.not annotated	---NA---	1.3	0.1	0.4	-0.5	0.2	0.9	3.5	1.4	1	1.8	1.1	1.3	2.1	4	4.3	1.1	0.9	1
TRINITY_DN182372_c2_g1		35.1 not assigned.annotated	receptor-like protein kinase FERONIA	-1.3	0.4	0.1	-1.6	0.4	0.5	20.3	49.8	16.3	110	26.5	13	20	22.6	18.3	11.7	22.4	14.9
TRINITY_DN182372_c0_g4		35.2 not assigned.not annotated	---NA---	-1.5	0.4	0.1	-1.6	0.4	0.5	84.1	242.9	81.2	582.5	79.9	66.3	91.2	64.2	96.7	56.9	104.3	82.4
TRINITY_DN182372_c0_g3		35.1 not assigned.annotated	receptor-like protein kinase FERONIA	-1.3	0.5	0.1	-1.2	0.5	0.7	55.6	137.4	58.4	328.4	48.2	35.6	50.4	82.1	34.4	52.6	58.2	64.5
TRINITY_DN182372_c0_g2		11.10.2.4.2 Phytohormones.signalling peptides.CRP (cysteine-rich-peptide) category.RALF/RALFL family.CrRLK1L peptide receptor;18.8.1.16 Protein modification.phosphorylation.TKL kinase superfamily.CrlRLK1 kinase	receptor-like protein kinase FERONIA	-0.3	0.8	0.5	-1.3	0.4	0.6	3.9	4.6	1.9	9.8	2.8	1.4	3.7	3.3	4.6	1.6	2.5	1.6
TRINITY_DN182372_c0_g1		11.10.2.4.2 Phytohormones.signalling peptides.CRP (cysteine-rich-peptide) category.RALF/RALFL family.CrRLK1L peptide receptor;18.8.1.16 Protein modification.phosphorylation.TKL kinase superfamily.CrlRLK1 kinase	receptor-like protein kinase FERONIA	0	1	0.7	-1.4	0.3	0.5	18.3	17.8	6.8	35.4	11.5	6.4	19.8	16	19.1	5.9	9.1	5.4
TRINITY_DN182371_c1_g8		17.1.1.1.15 Protein biosynthesis.cytosolic ribosome.large subunit (LSU).LSU proteome component.RPL14 component	60S ribosomal protein L14-2-like	-0.3	0.4	0.3	0.5	0.1	0.8	68.1	85.4	124.5	63.4	115.5	77.3	73.1	71.2	60	133.4	105.5	134.8
TRINITY_DN182371_c1_g7		35.2 not assigned.not annotated	---NA---	-2.8	0.1	0	-0.3	0.7	1	1.2	8.3	6.9	11.8	3.5	9.6	0	0	3.5	11.9	3.5	5.4
TRINITY_DN182371_c1_g6		35.2 not assigned.not annotated	---NA---	-0.9	0.5	NA	0.6	0.5	NA	0.3	0.6	0.9	0	0.8	0.9	0.7	0.2	0	0.5	1.5	0.6
TRINITY_DN182371_c1_g5		35.2 not assigned.not annotated	---NA---	-2	0.3	0.1	-0.4	0.8	0.9	0.5	2.1	1.6	0.9	4.6	0.8	0	1.2	0.4	2.1	2.1	0.8
TRINITY_DN182371_c1_g4		17.1.1.1.15 Protein biosynthesis.cytosolic ribosome.large subunit (LSU).LSU proteome component.RPL14 component	60S ribosomal protein L14-2-like	-1.3	0.4	NA	-1.1	0.5	NA	0.3	0.8	0.4	1.6	0	0.8	0	0.5	0.4	0.4	0	0.7
TRINITY_DN182371_c1_g3		17.1.1.1.15 Protein biosynthesis.cytosolic ribosome.large subunit (LSU).LSU proteome component.RPL14 component	60S ribosomal protein L14-1	-0.6	0.1	0.1	0.3	0.3	0.9	3.4	5.2	6.4	4	6.4	5.3	2.8	4	3.5	5.3	7.2	6.8
TRINITY_DN182371_c1_g2		17.1.1.1.15 Protein biosynthesis.cytosolic ribosome.large subunit (LSU).LSU proteome component.RPL14 component	60S ribosomal protein L14-2-like	-0.8	0.2	0.1	0.4	0.3	0.9	225.3	387.9	509.1	313.1	554.6	296	209.8	270.9	195.2	513.2	514.5	499.7
TRINITY_DN182371_c1_g1		17.1.1.1.15 Protein biosynthesis.cytosolic ribosome.large subunit (LSU).LSU proteome component.RPL14 component	60S ribosomal protein L14-1	0.2	0.6	0.8	0.7	0.1	0.8	320.4	274.3	460.4	173	399.7	250.3	366	327.7	267.5	497.8	353.7	529.8
TRINITY_DN182370_c3_g5		35.2 not assigned.not annotated	---NA---	-12	0.4	NA	-12	0.4	NA	0	0.4	0	0	0	1.2	0	0	0	0	0	0
TRINITY_DN182370_c3_g1		35.2 not assigned.not annotated	---NA---	-1.2	0.4	0.2	-3.5	0.2	0	2.6	6	0.5	5.4	1.1	11.5	0.4	3.1	4.3	0.3	0.4	0.8
TRINITY_DN182369_c4_g2		35.2 not assigned.not annotated	Chromo domain-containing protein	-1.5	0.5	NA	-0.5	0.8	1	0.3	0.7	0.5	0	0.4	1.8	0.8	0	0	0.2	1.4	0
TRINITY_DN182369_c4_g1		35.2 not assigned.not annotated	putative reverse transcriptase domain-containing protein	-1	0.4	0.3	-3.7	0.2	0.2	0.8	1.5	0.1	2.3	0.1	2.1	0.5	0.9	0.8	0.2	0.1	0.1
TRINITY_DN182369_c2_g1		35.2 not assigned.not annotated	---NA---	-0.1	0.8	NA	0.3	0.8	NA	0.5	0.5	0.7	0.5	0.5	0.7	0.6	0.8	0.1	0	1.6	0.5
TRINITY_DN182366_c1_g1		35.2 not assigned.not annotated	---NA---	-3	0.2	0	-1.7	0.2	0.7	1	8.3	2.5	4.9	5	15.2	1.9	0	1.2	0	7.5	0
TRINITY_DN182366_c0_g5		50.1.10 Enzyme classification.EC_1 oxidoreductases.EC_1.10 oxidoreductase acting on diphenol or related substance as donor	L-ascorbate oxidase	-1.9	0.3	0	-1.6	0.3	0.4	27.7	105.8	35	72	33.6	211.8	27.6	34.1	21.4	23.9	47.9	33.3
TRINITY_DN182366_c0_g3		35.2 not assigned.not annotated	---NA---	-2.5	0.4	0	-1.9	0.4	0.4	2.7	15.5	4.2	4.6	3.9	38	0.8	4	3.2	5	4.4	3.2
TRINITY_DN182366_c0_g2		50.1.10 Enzyme classification.EC_1 oxidoreductases.EC_1.10 oxidoreductase acting on diphenol or related substance as donor	L-ascorbate oxidase	-0.7	0.5	0.2	-1.3	0.4	0.6	3	5	2.1	2.2	2.7	10.3	3.5	2.2	3.4	1.5	3.3	1.5
TRINITY_DN182366_c0_g1		50.1.10 Enzyme classification.EC_1 oxidoreductases.EC_1.10 oxidoreductase acting on diphenol or related substance as donor	L-ascorbate oxidase	-0.9	0.5	0.2	-1.7	0.4	0.4	20.9	38.4	11.5	12.9	17.9	84.3	24.5	15.4	22.7	9.8	15.9	8.9
TRINITY_DN182365_c1_g1		35.2 not assigned.not annotated	---NA---	0.6	0.6	0.9	-13.4	0.3	NA	1.7	1.1	0	2.6	0	0.6	0.9	0.9	3.2	0	0	0
TRINITY_DN182365_c0_g2		35.2 not assigned.not annotated	putative transducin/WD40 repeat-like superfamily protein	0.8	0.2	0.7	-0.3	0.6	1	6.9	4	3.1	6.8	2.3	2.8	6.7	6.5	7.5	2.7	3.2	3.4
TRINITY_DN182364_c1_g1		35.1 not assigned.annotated	ADP,ATP carrier protein 1, mitochondrial	-0.8	0.1	0.1	0.5	0.1	0.9	882.3	1514	2153.9	1252.5	1953.6	1336	856.2	1034.7	756	2077	2233.9	2150.9
TRINITY_DN182363_c4_g3		35.2 not assigned.not annotated	putative calcium-binding protein CML23	-0.6	0	0.2	-0.2	0.4	1	26.2	39.4	34.1	35	38.7	44.6	19.3	29.2	30	39.4	25.8	37
TRINITY_DN182363_c4_g2		35.1 not assigned.annotated	putative calcium-binding protein CML23	1.7	0	0.2	0.3	0.6	0.9	47.6	14.9	18.9	6.7	21.8	16.2	49.5	44.1	49.1	18.1	11	27.7
TRINITY_DN182363_c4_g1		35.2 not assigned.not annotated	putative calcium-binding protein CML23	-0.5	0.4	0.2	0.3	0.6	0.9	120.8	169.6	206.3	85.9	243.8	179.3	115	124	123.3	261.1	113.2	244.5
TRINITY_DN182363_c0_g1		35.2 not assigned.not annotated	---NA---	3.9	0.1	0.1	0.2	0.9	NA	1.5	0.1	0.1	0	0.3	0	0.9	2.2	1.6	0.3	0	0.1
TRINITY_DN182362_c2_g1		35.1 not assigned.annotated	DExH-box ATP-dependent RNA helicase DExH7, chloroplastic isoform X1	1.9	0.1	0.3	-0.7	0.2	NA	1.1	0.3	0.2	0.3	0.4	0.2	1.2	0.5	1.6	0.2	0.2	0.2
TRINITY_DN182360_c3_g1		35.2 not assigned.not annotated	putative homeodomain-like superfamily protein	0.5	0.2	0.9	-0.9	0.2	0.7	9.9	6.9	3.8	10.2	3.8	6.8	11.1	9.4	9.3	3.8	3.9	3.6
TRINITY_DN182360_c2_g2		35.2 not assigned.not annotated	hypothetical protein LSAT_8X41380	0.4	0.6	1	0.2	0.8	1	3.5	2.6	2.9	4.6	2.8	0.5	3.4	3	4.1	2.9	3.2	2.8
TRINITY_DN182360_c2_g1		35.2 not assigned.not annotated	hypothetical protein LSAT_8X41380	0.4	0.6	0.9	0.4	0.5	0.9	29.9	23.3	30.4	39.8	24.5	5.8	31.9	28	29.9	31.6	28	31.5
TRINITY_DN182360_c1_g1		35.1 not assigned.annotated	glycosyltransferase family 92 protein RCOM_0530710-like	1.3	0	NA	-1.1	0.3	NA	1	0.4	0.2	0.6	0.2	0.4	1	0.9	1	0.1	0.3	0.2
TRINITY_DN182359_c0_g6		10.6.3 Redox homeostasis.cytosol/mitochondrion/nucleus redox homeostasis.nucleoredoxin	probable nucleoredoxin 1	0.9	0.2	0.7	-1.6	0.4	0.4	11.9	6.3	2.1	3.3	2.2	13.3	10.4	10.5	14.6	1.3	2.8	2.2
TRINITY_DN182359_c0_g3		10.6.3 Redox homeostasis.cytosol/mitochondrion/nucleus redox homeostasis.nucleoredoxin	probable nucleoredoxin 1	0.8	0.4	0.8	-1.8	0.4	0.4	106.3	62.7	18.6	25.8	15.6	146.8	117.4	101.7	99.9	20.8	19.6	15.5
TRINITY_DN182359_c0_g1		10.6.3 Redox homeostasis.cytosol/mitochondrion/nucleus redox homeostasis.nucleoredoxin	probable nucleoredoxin 1	0.9	0.3	0.8	-1.2	0.5	0.7	3.5	1.9	0.8	0.8	0.6	4.4	3.3	3.4	3.9	1.2	1	0.4
TRINITY_DN182358_c3_g5		35.2 not assigned.not annotated	putative LOV domain-containing protein	1.4	0.1	0.5	0.3	0.6	NA	1.6	0.6	0.7	0.9	0.4	0.4	2.1	1	1.6	0.9	0.6	0.7
TRINITY_DN182358_c3_g4		35.2 not assigned.not annotated	fasciclin-like arabinogalactan protein 15	0.4	0.5	1	-0.4	0.6	0.9	12.8	9.8	7.4	15.8	8.8	4.9	13	13.7	11.6	3.3	14	4.9
TRINITY_DN182358_c3_g3		35.2 not assigned.not annotated	putative LOV domain-containing protein	0.3	0.6	NA	-1.5	0.1	NA	0.6	0.5	0.2	0.6	0.5	0.3	0.8	0.2	0.8	0.1	0.4	0
TRINITY_DN182358_c3_g2		35.1 not assigned.annotated	putative LOV domain-containing protein	0.6	0	NA	0.5	0.5	NA	0.3	0.2	0.2	0.2	0.2	0.2	0.3	0.2	0.2	0.2	0.1	0.4
TRINITY_DN182358_c3_g1		35.2 not assigned.not annotated	serine/arginine repetitive matrix protein 1-like isoform X1	0.5	0.5	NA	-2.2	0.2	NA	0.7	0.5	0.1	0.8	0	0.6	0.8	0.6	0.7	0	0.2	0.1
TRINITY_DN182357_c6_g1		35.2 not assigned.not annotated	---NA---	-0.3	0.8	0.6	-3.6	0.3	0.3	5.9	7.4	0.6	18.2	2	1.9	8	3.8	5.9	1.8	0	0
TRINITY_DN182357_c2_g1		35.2 not assigned.not annotated	protein TSS	-1.5	0.5	0.1	-3.8	0.4	0	106.5	295.5	20.7	778.1	64.9	43.5	111.4	81.4	126.7	23	18.3	20.8
TRINITY_DN182356_c3_g1		35.2 not assigned.not annotated	---NA---	13.5	0.4	NA	0	1	NA	1.1	0	0	0	0	0	3.4	0	0	0	0	0
TRINITY_DN182356_c2_g1		7.5.4 Coenzyme metabolism.tetrahydrofolate synthesis.dihydrofolate synthetase	dihydrofolate synthetase isoform X1	0.7	0.2	0.9	-0.4	0.5	1	2.8	1.8	1.3	2.7	1.6	1	2.9	2.6	3	1.4	1.5	1
TRINITY_DN182356_c1_g1		35.1 not assigned.annotated	transcription factor MYB35-like	-1.7	0.5	0.1	-1.9	0.5	0.6	1.9	6.3	1.7	1.4	0.7	16.8	2.3	1.9	1.6	0.5	4.2	0.3
TRINITY_DN182355_c2_g7		9.3.2.1.1 Secondary metabolism.nitrogen-containing secondary compounds.betaines.betaine synthesis.choline monooxygenase	choline monooxygenase, chloroplastic	0.3	0.5	0.9	0.5	0.3	0.9	0.9	0.7	1	0.7	1	0.4	1.1	0.5	1	0.8	1	1.1
TRINITY_DN182355_c2_g6		35.1 not assigned.annotated	Calcium-transporting ATPase 9 plasma membrane-type	-2.9	0	0	-1.7	0.1	0.4	0.5	3.5	1.1	4.7	2.4	3.3	1.4	0	0	1.8	1.2	0.2
TRINITY_DN182355_c2_g3		35.1 not assigned.annotated	calcium-transporting ATPase 10, plasma membrane-type	-1.2	0.4	0.1	-2	0.3	0.2	4.5	10.1	2.6	19.5	2.2	8.6	4.9	3.4	5	2.1	4	1.6
TRINITY_DN182355_c2_g2		35.2 not assigned.not annotated	calcium-transporting ATPase 10, plasma membrane-type	-0.3	0.7	0.5	-2.3	0.2	0.1	6.3	7.5	1.5	11.5	2	9.2	9.2	3	6.7	1.4	1.8	1.4
TRINITY_DN182355_c2_g12		35.1 not assigned.annotated	calcium-transporting ATPase 10, plasma membrane-type	-4.5	0.1	0	-1.7	0.2	0.3	0.3	8	2.5	14.1	2.7	7.3	0.4	0	0.6	1.5	3.8	2.3
TRINITY_DN182355_c1_g2		35.2 not assigned.not annotated	choline monooxygenase, chloroplastic isoform X1	-0.2	0.8	NA	1.6	0.5	NA	0.2	0.2	0.7	0.2	0	0.5	0.2	0.3	0.1	1.8	0.3	0
TRINITY_DN182354_c5_g1		35.2 not assigned.not annotated	Disease resistance protein	0.6	0.6	1	-0.5	0.5	1	2.6	1.7	1.2	1.7	1.8	1.7	0	2.5	5.4	1.8	0	1.9
TRINITY_DN182354_c4_g3		35.2 not assigned.not annotated	Disease resistance protein	-14	0.4	NA	-14	0.4	NA	0	1.7	0	0	0	5.1	0	0	0	0	0	0
TRINITY_DN182354_c4_g2		35.2 not assigned.not annotated	Disease resistance protein	0.7	0.5	1	-1.3	0.4	0.8	2.9	1.8	0.8	1.5	3.8	0.3	4.8	1.6	2.4	0.1	0.1	2.1
TRINITY_DN182354_c4_g1		35.2 not assigned.not annotated	Disease resistance protein	1.1	0.1	0.5	-0.9	0.4	0.8	5.1	2.3	1.3	2.9	0.6	3.3	6.3	3.9	5	2.3	0.9	0.5
TRINITY_DN182354_c3_g1		35.2 not assigned.not annotated	Disease resistance protein	1.1	0	0.4	-0.4	0.6	1	9.1	4.2	3.3	6.1	2.4	4.1	9.4	7.6	10.3	2.2	5.7	2
TRINITY_DN182354_c2_g1		35.2 not assigned.not annotated	Disease resistance protein	0.5	0.5	1	-0.6	0.6	1	1.3	0.9	0.6	1.9	0.5	0.4	1.2	1.1	1.5	1.3	0.4	0.1
TRINITY_DN182353_c2_g2		35.2 not assigned.not annotated	---NA---	0.3	0.8	0.9	-0.8	0.5	0.9	1.3	1.1	0.6	1.3	1.5	0.4	0	2.3	1.6	0	0	1.7
TRINITY_DN182353_c2_g1		35.2 not assigned.not annotated	---NA---	1.4	0.3	0.5	-0.3	0.7	NA	1.6	0.6	0.5	0.9	0.7	0.2	0.7	2.9	1.3	0.3	0.9	0.3
TRINITY_DN182353_c1_g2		35.2 not assigned.not annotated	---NA---	-1.4	0.2	0.1	-1.4	0.2	0.6	0.8	2.2	0.8	3.5	0.7	2.4	0.9	0.8	0.8	0.4	1.8	0.3
TRINITY_DN182352_c8_g1		15.7.33 RNA biosynthesis.transcriptional activation.bHLH transcription factor;26.1.2.1.2 External stimuli response.light.UV-A/blue light.cryptochrome-mediated photoperception.CIB transcriptional regulator	transcription factor bHLH79	-3.2	0.1	0	1.2	0.1	0.5	0.4	4	9.2	4.4	6.2	1.4	0.7	0.2	0.4	11.3	6.1	10.3
TRINITY_DN182352_c7_g4		15.7.33 RNA biosynthesis.transcriptional activation.bHLH transcription factor	Transcription factor bHLH79	0.7	0.1	0.9	-0.1	0.8	1	2	1.3	1.2	1.6	1.4	0.8	2.4	1.5	2.3	0.8	1.4	1.4
TRINITY_DN182352_c7_g3		15.7.33 RNA biosynthesis.transcriptional activation.bHLH transcription factor;26.1.2.1.2 External stimuli response.light.UV-A/blue light.cryptochrome-mediated photoperception.CIB transcriptional regulator	transcription factor bHLH79-like	0.8	0.1	0.7	-0.1	0.7	1	10.9	6.2	5.7	9.2	4.6	5	13.4	9	10.4	6	5.6	5.4
TRINITY_DN182352_c7_g1		35.2 not assigned.not annotated	transcription factor bHLH79	1.3	0.3	0.5	-2.8	0.1	0.5	3.9	1.6	0.2	1.4	0.7	2.7	5.1	6	0.7	0	0	0.7
TRINITY_DN182352_c5_g2		1.2.1.2.6 Photosynthesis.calvin cycle.ribulose-1,5-bisphosphat carboxylase/oxygenase (RuBisCo) activity.RuBisCo assembly.RAF2 assembly factor	putative pterin-4-alpha-carbinolamine dehydratase	-0.5	0.5	NA	1.5	0.1	0.5	0.5	0.8	2.1	0.5	1.3	0.5	0.5	0.7	0.4	2.5	1	2.9
TRINITY_DN182352_c3_g1		35.1 not assigned.annotated	F-box protein SKIP16	0.6	0.3	0.9	0	1	1	4.6	3	3	5.2	1.8	2	4.6	3	6.2	2.2	3.2	3.7
TRINITY_DN182351_c2_g1		35.2 not assigned.not annotated	---NA---	-1.7	0.4	NA	-1.3	0.4	NA	0.1	0.3	0.1	0.7	0	0.3	0.1	0.1	0.1	0	0.3	0.1
TRINITY_DN182350_c9_g1		35.2 not assigned.not annotated	---NA---	-2.1	0.4	0	0.1	0.9	1	10.2	42.7	46.9	102.7	22	3.5	10.1	12.3	8.3	42.1	48.9	49.6
TRINITY_DN182350_c6_g2		35.2 not assigned.not annotated	hypothetical protein LSAT_4X155180	-4.2	0.2	0	-4.3	0.2	0	0.7	13	0.6	11.3	1.8	25.9	1	0.7	0.4	0.1	1.6	0.2
TRINITY_DN182350_c6_g1		35.2 not assigned.not annotated	hypothetical protein LSAT_4X155180	-4.5	0.2	0	-4.4	0.2	0	1.6	36.9	1.7	38.2	4.4	68.1	1	2	2	1.2	3.3	0.7
TRINITY_DN182350_c2_g1		35.2 not assigned.not annotated	---NA---	-1.8	0.4	0.1	0	1	1	88.8	307	305.5	753.9	137.1	30.1	85.5	66.6	114.4	262.7	358.1	295.8
TRINITY_DN182349_c4_g5		35.1 not assigned.annotated	retrotransposon protein, putative, Ty1-copia subclass	-5.1	0.3	NA	-3.9	0.3	NA	0	0.4	0	0.2	0.1	1.1	0	0	0	0	0	0
TRINITY_DN182349_c4_g3		35.2 not assigned.not annotated	---NA---	-14.3	0.3	0	-14.3	0.3	0	0	2.1	0	1.3	0	5	0	0	0	0	0	0
TRINITY_DN182349_c4_g2		35.2 not assigned.not annotated	---NA---	-0.1	0.9	NA	1	0.3	NA	0.2	0.2	0.4	0.2	0	0.4	0	0	0.5	0.3	0.5	0.3
TRINITY_DN182349_c3_g1		35.1 not assigned.annotated	retrotransposon protein, putative, Ty1-copia subclass	-4.6	0.3	0	-14.7	0.3	0	0.1	2.7	0	1.3	0	6.8	0	0.3	0	0	0	0
TRINITY_DN182348_c3_g3		35.1 not assigned.annotated	vacuolar protein sorting-associated protein 53 A-like	1.2	0	0.7	1.8	0	0.4	1.1	0.5	1.7	0.6	0.5	0.2	1.2	1.2	0.8	1.8	1.6	1.6
TRINITY_DN182348_c3_g1		22.7.1.3 Vesicle trafficking.target membrane tethering.GARP/EARP (Golgi-/Endosome-Associated-Retrograde-Protein) complexes.VPS53/HIT1 component	vacuolar protein sorting-associated protein 53 A isoform X1	0.6	0	0.9	0	1	1	5.8	3.7	3.7	4.4	3.2	3.4	6.7	5.1	5.4	3.6	3.8	3.7
TRINITY_DN182348_c2_g2		18.10.1.2.4 Protein modification.dephosphorylation.serine/threonine protein phosphatase superfamily.PPM/PP2C Mn/Mg-dependent phosphatase families.clade D phosphatase	probable protein phosphatase 2C 63	-1.3	0	0	-0.4	0.1	0.9	14.2	34.4	26.3	27.2	37.6	38.5	15.7	10.7	16.1	25.6	28.7	24.5
TRINITY_DN182348_c2_g1		18.10.1.2.4 Protein modification.dephosphorylation.serine/threonine protein phosphatase superfamily.PPM/PP2C Mn/Mg-dependent phosphatase families.clade D phosphatase	probable protein phosphatase 2C 63	-1	0	0	-0.4	0.1	0.9	1.9	3.9	3	3.2	4.5	4	1.8	1.6	2.4	2.8	3.1	3.1
TRINITY_DN182348_c1_g2		35.2 not assigned.not annotated	---NA---	-1.1	0.3	NA	-3.6	0.1	NA	0.4	0.8	0.1	0.5	1.3	0.4	0.8	0.1	0.2	0	0.2	0
TRINITY_DN182348_c1_g1		35.2 not assigned.not annotated	---NA---	0.7	0.1	0.9	-1	0.2	0.7	43.7	27.8	14	33.8	13.8	35.9	49.6	42.1	39.3	13.8	15.5	12.6
TRINITY_DN182348_c0_g3		19.4.1.5.3.4 Protein degradation.peptide tagging.Ubiquitin (UBQ)-anchor addition (ubiquitylation).UBQ-ligase E3 activities.RING-domain E3 ligase activities.RING-H2-type E3 ligase	E3 ubiquitin protein ligase RIN2-like	0	1	0.7	-0.2	0.6	1	1.3	1.3	1.2	1.6	1.3	1	1.2	1	1.8	0.9	1.5	1.1
TRINITY_DN182348_c0_g2		19.4.1.5.3.4 Protein degradation.peptide tagging.Ubiquitin (UBQ)-anchor addition (ubiquitylation).UBQ-ligase E3 activities.RING-domain E3 ligase activities.RING-H2-type E3 ligase	E3 ubiquitin protein ligase RIN2-like	-0.5	0.1	0.2	-0.2	0.5	1	7.1	10.4	9.1	12.8	8.1	10.2	7.3	6.8	7.3	8.7	10.1	8.7
TRINITY_DN182347_c2_g5		15.3.5.10 RNA biosynthesis.RNA polymerase II-dependent transcription.SAGA transcription co-activator complex.SUS1/ENY2 component	transcription and mRNA export factor SUS1-like	1.8	0	0.2	1.1	0.1	0.7	14.2	4	8.3	5.1	6.4	0.5	13.5	14.4	14.6	9.9	7.6	7.5
TRINITY_DN182347_c2_g4		35.2 not assigned.not annotated	putative dnaJ domain, Cleavage inducing molecular chaperone, Jiv	0.7	0.2	0.8	0.3	0.5	0.9	6.8	4.3	5.3	6.8	3.2	2.9	6.7	6.9	6.8	5.4	4.8	5.7
TRINITY_DN182347_c2_g3		35.2 not assigned.not annotated	putative dnaJ domain, Cleavage inducing molecular chaperone, Jiv	1.2	0.2	NA	0.7	0.4	NA	0.7	0.3	0.5	0.7	0.2	0.1	0.6	0.7	0.8	0.4	0.5	0.6
TRINITY_DN182347_c2_g1		15.3.5.10 RNA biosynthesis.RNA polymerase II-dependent transcription.SAGA transcription co-activator complex.SUS1/ENY2 component	ubiquitin carboxyl-terminal hydrolase 14 isoform X1	1.6	0	0.2	0.9	0.1	0.7	94.6	31.5	57.4	31.1	41.2	22.4	94.8	96.5	92.7	71.5	42	58.6
TRINITY_DN182346_c3_g1		35.2 not assigned.not annotated	Alcohol dehydrogenase, C-terminal	-2.8	0.2	0	-1.7	0.2	0.3	31	220.2	69	227.1	71.3	362.1	30.5	32.2	30.3	70.8	66.4	69.8
TRINITY_DN182346_c2_g2		35.2 not assigned.not annotated	Alcohol dehydrogenase, C-terminal	-3	0.1	0	-1.2	0.2	0.6	11.8	97.3	42.5	96.5	50.3	145.2	13.9	11.1	10.5	44.5	34.2	48.6
TRINITY_DN182346_c2_g1		35.2 not assigned.not annotated	---NA---	-3	0.2	0	-2	0.3	0.2	90	697.2	171.6	635.2	150.3	1305.9	56.9	139	74.1	160.6	201.3	153
TRINITY_DN182345_c4_g1		50.2.7 Enzyme classification.EC_2 transferases.EC_2.7 transferase transferring phosphorus-containing group	cysteine-rich receptor-like protein kinase 10	-0.3	0.4	0.5	-0.2	0.4	NA	0.7	0.9	0.8	1	1	0.7	0.5	0.6	1	0.6	0.8	0.9
TRINITY_DN182345_c3_g1		50.2.7 Enzyme classification.EC_2 transferases.EC_2.7 transferase transferring phosphorus-containing group	putative bulb-type lectin domain-containing protein	-1.5	0.2	0	-0.3	0.7	1	1.2	3.4	2.8	2.1	2	6	1.2	1.3	1.2	2.7	2.3	3.5
TRINITY_DN182345_c2_g1		35.2 not assigned.not annotated	probable galacturonosyltransferase 4 isoform X1	0.8	0.1	0.8	-0.9	0.2	NA	2.1	1.2	0.6	1.9	0.9	0.9	2.6	2	1.7	0.9	0.6	0.4
TRINITY_DN182343_c4_g5		35.2 not assigned.not annotated	NB-ARC-like protein	1.6	0.2	NA	-1.1	0.4	NA	0.7	0.2	0.1	0.4	0	0.3	1	0.3	0.9	0.1	0.2	0.1
TRINITY_DN182343_c4_g4		35.2 not assigned.not annotated	Disease resistance protein	0.9	0.3	0.8	-3.3	0.2	NA	0.9	0.5	0.1	0.8	0.1	0.6	1.1	0.4	1.1	0.1	0.1	0
TRINITY_DN182343_c4_g2		35.2 not assigned.not annotated	Disease resistance protein	1.3	0.2	0.6	-2.1	0.1	NA	2	0.8	0.2	1	1.1	0.4	3.2	0.9	1.7	0.1	0.2	0.2
TRINITY_DN182342_c16_g1		35.2 not assigned.not annotated	---NA---	13.1	0.4	NA	0	1	NA	0.9	0	0	0	0	0	0	2.7	0	0	0	0
TRINITY_DN182341_c2_g1		35.2 not assigned.not annotated	---NA---	-12.3	0.4	NA	0	1	NA	0	0.5	0.5	1.5	0	0	0	0	0	0.8	0.8	0
TRINITY_DN182341_c1_g1		35.2 not assigned.not annotated	putative zinc finger, CCHC-type	-1.2	0.3	NA	-1.5	0.3	NA	0.6	1.3	0.5	0.7	0.8	2.5	0.3	0.7	0.8	0.2	0.9	0.4
TRINITY_DN182341_c0_g4		35.2 not assigned.not annotated	UBN2_2 domain-containing protein	-2.7	0.3	0	-2.3	0.3	0.2	0.5	3.5	0.7	1.1	1.8	7.4	0.5	0.7	0.5	0.7	1	0.4
TRINITY_DN182341_c0_g2		35.2 not assigned.not annotated	UBN2_2 domain-containing protein	-2.9	0.3	0	-2.1	0.4	0.2	1.7	12.8	3.1	3.2	4.5	30.6	0.8	3.1	1.2	2.7	2.8	3.7
TRINITY_DN182341_c0_g1		35.2 not assigned.not annotated	UBN2_2 domain-containing protein	-0.8	0.6	0.5	-2.3	0.2	0.4	1	1.7	0.3	1.8	0.5	2.7	0.1	0	2.8	0.2	0.3	0.5
TRINITY_DN182340_c2_g4		24.2.13 Solute transport.carrier-mediated transport.MC-type solute transporter	mitochondrial phosphate carrier protein 3, mitochondrial-like	-0.5	0.2	0.2	0	1	1	20.5	28.6	28.5	22.9	38	24.8	20.6	20.3	20.6	30.4	25.9	29.3
TRINITY_DN182340_c2_g1		24.2.13 Solute transport.carrier-mediated transport.MC-type solute transporter	mitochondrial phosphate carrier protein 3, mitochondrial-like	-0.6	0.2	0.2	0.3	0.3	0.9	16.3	23.9	29	20.9	31.5	19.4	17	14	18	30.8	25.6	30.6
TRINITY_DN182339_c8_g1		35.1 not assigned.annotated	COBRA-like protein 7	0.1	0.9	0.6	0.3	0.5	0.9	17	16.3	20.1	9	22.9	17.1	20.7	14.9	15.3	17.9	20.1	22.2
TRINITY_DN182339_c6_g1		35.1 not assigned.annotated	COBRA-like protein 7	-0.1	0.9	0.5	0.7	0.3	0.8	20.2	21.3	34.7	20.4	31.1	12.3	12.2	24	24.4	22.2	52	30
TRINITY_DN182339_c4_g5		35.2 not assigned.not annotated	COBRA-like protein 7	0.6	0.2	1	-1.2	0.1	0.5	13.4	8.9	3.8	10.4	11.5	5	17	8.9	14.5	3.1	6.3	2.1
TRINITY_DN182339_c4_g4		35.2 not assigned.not annotated	---NA---	0.4	0.7	NA	1.8	0.1	NA	0.3	0.2	0.8	0	0.4	0.3	0.4	0.4	0.2	0.9	1.2	0.3
TRINITY_DN182339_c4_g3		21.1.1.2.2 Cell wall.cellulose.synthesis.cellulose microfibrils and hemicellulose interaction.COB-type protein	COBRA-like protein 7	-0.2	0.8	0.4	0.2	0.7	1	3.8	4.5	5.3	3.4	8	2.1	3.3	2.7	5.6	4.4	6.5	4.8
TRINITY_DN182339_c4_g2		35.2 not assigned.not annotated	COBRA-like protein 7	-0.5	0.5	0.3	0.1	0.8	1	30.1	43.2	46.9	43	70.2	16.4	37.2	22.8	30.2	47.8	55.7	37.3
TRINITY_DN182339_c4_g1		21.1.1.2.2 Cell wall.cellulose.synthesis.cellulose microfibrils and hemicellulose interaction.COB-type protein	COBRA-like protein 7	-0.2	0.7	0.4	0.1	0.9	1	12.4	13.8	14.6	11.1	21.2	9.3	14.6	10	12.6	15.9	15.5	12.5
TRINITY_DN182339_c2_g1		35.2 not assigned.not annotated	---NA---	0.1	0.9	0.7	-0.5	0.7	0.9	2.6	2.5	1.8	0.1	4.9	2.4	3.7	1	3.1	1.2	2.4	1.8
TRINITY_DN182338_c1_g3		19.4.5.1 Protein degradation.peptide tagging.Membrane-anchored-Ubiquitin (MUB)-anchor addition.MUB ubiquitin-fold protein	membrane-anchored ubiquitin-fold protein 2-like	1.1	0.2	0.6	-1.2	0.4	0.6	26.3	12.3	5.4	6	4.4	26.5	27.8	23.2	27.9	5.4	5.2	5.7
TRINITY_DN182338_c1_g2		19.4.5.1 Protein degradation.peptide tagging.Membrane-anchored-Ubiquitin (MUB)-anchor addition.MUB ubiquitin-fold protein	membrane-anchored ubiquitin-fold protein 2-like	-2.8	0.2	0	-2.2	0.2	0.1	2.2	14.9	3.3	16.3	4	24.3	2.7	1.5	2.4	2.6	5	2.2
TRINITY_DN182338_c0_g1		35.2 not assigned.not annotated	probable galacturonosyltransferase 13 isoform X2	0.3	0.8	0.9	-1.8	0.3	0.3	111	92.5	26	59.5	18.9	199.2	102.1	130.8	100.2	23.4	29.6	25
TRINITY_DN182337_c1_g3		35.1 not assigned.annotated	clustered mitochondria protein	-1.2	0	0.1	0.1	0.7	1	0.8	1.9	2	2	2.1	1.5	0.7	0.8	1.1	1.9	2.3	1.7
TRINITY_DN182337_c1_g2		35.2 not assigned.not annotated	---NA---	-1.8	0	0	-0.3	0.4	1	1.6	5.5	4.6	7.2	4.6	4.8	1.2	1.8	1.8	3.8	5.2	4.8
TRINITY_DN182337_c1_g1		35.1 not assigned.annotated	clustered mitochondria protein	-0.9	0	0.1	-0.2	0.1	1	4.9	8.9	7.9	9	9.6	8.1	5.3	4.6	4.7	8.4	7.4	7.8
TRINITY_DN182337_c0_g1		35.2 not assigned.not annotated	hypothetical protein LSAT_8X63641	-1.5	0.1	0.2	-0.6	0.3	0.9	0.4	1.1	0.8	1.3	1.3	0.8	0.9	0.2	0.1	0.8	1.1	0.4
TRINITY_DN182336_c1_g1		35.1 not assigned.annotated	glyceraldehyde-3-phosphate dehydrogenase	-1.1	0.3	0.1	-0.4	0.6	1	27.5	58.3	45.3	31.2	39.7	104.1	24.7	35	22.9	55	38.4	42.4
TRINITY_DN182336_c0_g4		35.2 not assigned.not annotated	---NA---	-3.7	0.3	0	-1.7	0.4	0.5	0.3	4.3	1.4	1.1	2.3	9.6	0.2	0.4	0.3	0.5	2.6	1
TRINITY_DN182336_c0_g3		2.1.2.4 Cellular respiration.glycolysis.plastidial glycolysis.glyceraldehyde 3-phosphate dehydrogenase	glyceraldehyde-3-phosphate dehydrogenase GAPCP1, chloroplastic-like	0.4	0.6	0.9	-0.5	0.5	0.9	5.7	4.4	3.1	1.8	3.5	8	5.3	6.5	5.5	3.1	3.6	2.7
TRINITY_DN182336_c0_g2		50.1.2 Enzyme classification.EC_1 oxidoreductases.EC_1.2 oxidoreductase acting on aldehyde or oxo group of donor	glyceraldehyde-3-phosphate dehydrogenase GAPCP1, chloroplastic-like	0.6	0.4	1	-0.8	0.5	0.8	50.6	33.8	19.9	13.7	22.5	65.2	52.3	52.2	47.5	19.8	20.9	19.1
TRINITY_DN182336_c0_g1		35.1 not assigned.annotated	glyceraldehyde-3-phosphate dehydrogenase	-0.6	0.5	0.2	-0.1	0.9	1	29.7	45.5	41.4	9.6	55.4	71.4	35.6	20.7	32.8	31.7	40.4	52
TRINITY_DN182335_c7_g1		35.2 not assigned.not annotated	---NA---	-14.2	0.4	NA	-14.2	0.4	NA	0	1.9	0	5.6	0	0	0	0	0	0	0	0
TRINITY_DN182335_c6_g8		35.2 not assigned.not annotated	probably inactive leucine-rich repeat receptor-like protein kinase IMK2	6.5	0	0	-2	0.5	NA	6	0.1	0	0.2	0	0	6.2	6.5	5.2	0	0.1	0
TRINITY_DN182335_c6_g5		35.1 not assigned.annotated	putative leucine-rich repeat protein, plant-type	5.8	0	0	-1.8	0.4	NA	53.6	0.9	0.3	2.2	0.2	0.4	53.3	52.8	54.7	0.1	0.8	0
TRINITY_DN182335_c6_g3		35.2 not assigned.not annotated	putative zinc finger, CCHC-type	6	0	0	1.8	0	NA	15.8	0.3	0.9	0.4	0.3	0.2	13	19.3	15.1	1.1	0.7	0.9
TRINITY_DN182335_c6_g2		35.2 not assigned.not annotated	---NA---	14.9	0.2	0	9.6	0.4	NA	3.1	0	0.1	0	0	0	1.2	6	2.2	0	0.2	0
TRINITY_DN182335_c6_g1		35.1 not assigned.annotated	LRR receptor-like serine/threonine-protein kinase ERL1	5.7	0	0	-3.5	0.3	NA	5.8	0.1	0	0.2	0.1	0	5.6	4.7	7.1	0	0	0
TRINITY_DN182335_c5_g1		35.2 not assigned.not annotated	---NA---	-6.3	0.3	NA	-2.7	0.3	NA	0	0.5	0.1	1.3	0.1	0.3	0	0	0	0	0	0.2
TRINITY_DN182335_c4_g2		35.2 not assigned.not annotated	---NA---	-11.2	0.4	NA	1	0.5	NA	0	0.2	0.5	0	0	0.7	0	0	0	0.7	0	0.7
TRINITY_DN182335_c4_g1		3.1.4.4 Carbohydrate metabolism.sucrose metabolism.degradation.fructose kinase	probable fructokinase-7	0.8	0.1	0.8	0.6	0.2	0.8	7.4	4.3	6.4	5.7	4.9	2.4	7.5	7.4	7.4	6.4	6.3	6.5
TRINITY_DN182334_c1_g1		35.2 not assigned.not annotated	abscisic stress-ripening protein 2-like	10	0	0	-3.4	0.2	0.5	1798	1.7	0.2	3.1	0	2.1	1940.2	1711.4	1742.5	0	0.5	0
TRINITY_DN182334_c0_g3		35.2 not assigned.not annotated	---NA---	18.3	0	0	10.9	0.4	NA	32.7	0	0.2	0	0	0	25.2	47	26	0	0.6	0
TRINITY_DN182334_c0_g2		35.2 not assigned.not annotated	abscisic stress-ripening protein 1-like	9.4	0	0	-4.3	0.2	0.1	7130.1	10.4	0.5	21.4	2.2	7.5	7969.8	6440.3	6980.2	0	1.5	0
TRINITY_DN182334_c0_g1		35.2 not assigned.not annotated	ASR2 protein	10.3	0	0	-1.3	0.3	0.8	11783.1	9.6	3.8	12.7	2.9	13.1	12725.8	12003.9	10619.7	0	11.4	0
TRINITY_DN182333_c1_g3		35.2 not assigned.not annotated	bifunctional L-3-cyanoalanine synthase/cysteine synthase 1, mitochondrial	0	1	NA	2	0.5	NA	0.1	0.1	0.6	0	0.4	0	0	0	0.4	0	1.7	0
TRINITY_DN182333_c1_g1		35.2 not assigned.not annotated	---NA---	0	1	NA	-0.3	0.8	NA	0.3	0.3	0.3	0.5	0.5	0	0.4	0.1	0.5	0.2	0.5	0.2
TRINITY_DN182333_c0_g1		35.2 not assigned.not annotated	scarecrow-like protein 3	-1.3	0.4	0	-1	0.4	0.7	3	7.6	3.7	4.3	3.3	15.1	4	2	3.1	3.5	4.1	3.5
TRINITY_DN182332_c1_g1		35.2 not assigned.not annotated	---NA---	0.5	0.6	1	-1.1	0.5	0.9	1.9	1.3	0.6	2.8	0.8	0.3	2.5	0.4	2.6	1.1	0.5	0.3
TRINITY_DN182332_c0_g6		35.1 not assigned.annotated	ACT domain-containing protein ACR9-like	-0.2	0.6	0.5	0	1	1	2	2.3	2.4	1.8	2.7	2.6	1.5	2.8	1.9	2.9	1.8	2.3
TRINITY_DN182332_c0_g4		50.2.7 Enzyme classification.EC_2 transferases.EC_2.7 transferase transferring phosphorus-containing group	mitogen-activated protein kinase 16	-0.7	0.3	0.2	-1.1	0.2	0.7	2.1	3.4	1.6	2.8	2.3	5	2.1	2.9	1.3	0.7	3.6	0.5
TRINITY_DN182332_c0_g3		35.1 not assigned.annotated	ACT domain-containing protein ACR9	0.3	0.3	0.8	0.4	0.3	0.9	11.8	9.6	12.4	7.6	10.3	10.8	10.6	14.5	10.4	13.5	8.5	15.1
TRINITY_DN182332_c0_g2		35.1 not assigned.annotated	ACT domain-containing protein ACR9	1.2	0.2	0.7	0.4	0.4	NA	0.9	0.4	0.5	0.3	0.6	0.3	1.1	0.4	1.3	0.4	0.7	0.5
TRINITY_DN182332_c0_g1		50.2.7 Enzyme classification.EC_2 transferases.EC_2.7 transferase transferring phosphorus-containing group	Extracellular signal-regulated kinase 1, putative, expressed	0.2	0.8	0.9	-1.4	0.2	0.8	1.1	1	0.4	1.6	0.3	1.3	1.5	1.1	0.9	0.2	0.7	0.3
TRINITY_DN182331_c6_g6		35.2 not assigned.not annotated	---NA---	0.2	0.9	1	-3.6	0.2	NA	0.6	0.5	0	0.6	0	1	0	1.5	0.3	0	0	0.1
TRINITY_DN182331_c6_g4		11.10.2.4.2 Phytohormones.signalling peptides.CRP (cysteine-rich-peptide) category.RALF/RALFL family.CrRLK1L peptide receptor;18.8.1.16 Protein modification.phosphorylation.TKL kinase superfamily.CrlRLK1 kinase	receptor-like protein kinase FERONIA	0.5	0.3	1	-0.8	0.3	NA	1.1	0.8	0.5	1.3	0.5	0.5	1.2	1	1.1	0.5	0.5	0.4
TRINITY_DN182331_c6_g3		50.2.7 Enzyme classification.EC_2 transferases.EC_2.7 transferase transferring phosphorus-containing group	cell division control protein 2 homolog C	0.4	0.4	NA	1.3	0.6	NA	0.3	0.2	0.5	0.4	0.2	0.1	0.2	0.3	0.4	0	1.6	0
TRINITY_DN182331_c6_g1		35.2 not assigned.not annotated	---NA---	0.3	0.8	NA	-12.5	0.2	NA	0.7	0.6	0	0.9	0	0.9	0	1.3	0.9	0	0	0
TRINITY_DN182331_c5_g1		50.2.7 Enzyme classification.EC_2 transferases.EC_2.7 transferase transferring phosphorus-containing group	probable serine/threonine-protein kinase PBL7	0.1	0.9	0.7	-0.2	0.8	1	1.4	1.3	1.2	0.6	1.2	2.2	1.1	1.6	1.5	1.3	1.1	1.2
TRINITY_DN182331_c4_g1		50.2.7 Enzyme classification.EC_2 transferases.EC_2.7 transferase transferring phosphorus-containing group	cell division control protein 2 homolog C	0.7	0.5	NA	1.6	0.6	NA	0.5	0.3	0.9	0.3	0.3	0.3	0.6	0	0.9	0	2.8	0
TRINITY_DN182331_c0_g2		35.2 not assigned.not annotated	Major facilitator superfamily	1.1	0.6	0.8	-2	0.3	0.8	1.9	0.9	0.2	1.3	1.3	0	1	0	4.7	0.7	0	0
TRINITY_DN182330_c2_g1		35.1 not assigned.annotated	zinc finger BED domain-containing protein RICESLEEPER 2-like	0.4	0.5	1	-1	0.2	0.8	2.1	1.7	0.9	2.6	0.9	1.5	2.4	1.6	2.4	0.7	1	0.9
TRINITY_DN182330_c1_g9		35.2 not assigned.not annotated	---NA---	-0.7	0.3	NA	-1.2	0.1	NA	0.4	0.7	0.3	1	0.5	0.6	0.4	0.2	0.6	0.1	0.3	0.5
TRINITY_DN182330_c1_g8		35.2 not assigned.not annotated	---NA---	0.4	0.5	1	-0.3	0.5	1	3.7	2.9	2.3	4.4	1.7	2.5	2.5	4.3	4.2	1.9	2.6	2.4
TRINITY_DN182330_c1_g6		35.2 not assigned.not annotated	---NA---	-0.1	0.9	0.6	-1.4	0.4	0.5	22.8	25.1	9.7	50.8	7.6	16.9	19.9	21.4	27.1	11.9	11.6	5.6
TRINITY_DN182330_c1_g5		35.2 not assigned.not annotated	---NA---	1.7	0	0.1	-0.3	0.5	1	23.8	7.1	5.7	9.7	4.6	7.1	25.3	27.7	18.3	4.5	7.7	4.8
TRINITY_DN182330_c1_g4		35.2 not assigned.not annotated	---NA---	1.4	0.2	0.3	-2.2	0.2	0.2	15	5.8	1.3	10.9	1.4	5.2	13.5	8.2	23.3	0.7	2.2	0.9
TRINITY_DN182330_c1_g3		35.2 not assigned.not annotated	---NA---	1.2	0.3	0.7	-13	0.3	NA	1.8	0.8	0	0.3	0	2.1	1	3	1.4	0	0	0
TRINITY_DN182330_c1_g2		35.2 not assigned.not annotated	---NA---	0.7	0.2	0.8	-0.3	0.7	1	6.1	3.9	3.2	6.4	1.9	3.4	6.1	5.9	6.3	2.6	4.4	2.6
TRINITY_DN182330_c1_g1		35.2 not assigned.not annotated	---NA---	1.1	0.1	0.5	-1.2	0.3	0.7	71.8	32.5	13.7	53.1	5.2	39.2	71.8	68.3	75.2	3.6	27.1	10.5
TRINITY_DN182330_c0_g1		35.2 not assigned.not annotated	---NA---	0.6	0.3	0.9	-0.8	0.3	NA	1.2	0.8	0.5	1.2	0.4	0.7	1.4	0.8	1.5	0.4	0.6	0.4
TRINITY_DN182329_c3_g1		35.1 not assigned.annotated	60S ribosomal protein l3-like	-12.9	0.4	NA	0.1	0.9	1	0	0.8	0.8	2.3	0	0	0	0	0	0	0	2.5
TRINITY_DN182329_c2_g1		35.1 not assigned.annotated	60S ribosomal protein l3-like	-1.1	0	0	-0.1	0.7	1	18.2	39.2	37.2	36.2	48.6	32.7	15.4	19.9	19.2	34.9	42.5	34.2
TRINITY_DN182329_c1_g4		35.1 not assigned.annotated	60S ribosomal protein L3	-1.1	0	0	0	1	1	72.8	155.5	156.1	151.3	167.7	147.5	63.8	75.6	78.9	138.6	199.4	130.3
TRINITY_DN182329_c1_g3		35.1 not assigned.annotated	60S ribosomal protein L3	0.2	0.5	0.7	0.2	0.4	0.9	47.4	41.1	48.6	27.3	54.4	41.5	47.6	53.6	41.1	49.7	42.4	53.6
TRINITY_DN182329_c1_g2		17.1.1.1.1 Protein biosynthesis.cytosolic ribosome.large subunit (LSU).LSU proteome component.RPL3 component	60S ribosomal protein L3	-0.4	0.2	0.3	-0.1	0.6	1	44.3	59	53.7	42.1	66.7	68.4	47	45.3	40.7	54.8	53.3	53
TRINITY_DN182329_c1_g1		35.1 not assigned.annotated	60S ribosomal protein l3-like	-1.2	0	0	-0.1	0.4	1	275.3	641.2	582	594.3	753.2	576.2	305.2	261	259.6	556.8	609.4	579.7
TRINITY_DN182329_c0_g3		35.2 not assigned.not annotated	putative ribosomal protein 1	-1.1	0.2	NA	-0.4	0.5	1	0.5	0.9	0.7	0.5	1	1.4	0.1	0.3	0.9	1	0.7	0.5
TRINITY_DN182329_c0_g2		35.1 not assigned.annotated	60S ribosomal protein L3-1-like	-0.1	0.7	0.5	0.1	0.7	1	52.2	55.3	58.6	42.4	66	57.5	52.6	56.8	47.1	61	55.1	59.6
TRINITY_DN182329_c0_g1		35.1 not assigned.annotated	60S ribosomal protein L3	-0.5	0.4	0.2	-0.6	0.3	0.9	4.5	6.4	4.2	9.8	4.7	4.8	3.9	5.2	4.6	4.1	3.9	4.6
TRINITY_DN182328_c7_g2		35.2 not assigned.not annotated	aldehyde dehydrogenase family 2 member B7, mitochondrial-like	11	0.4	NA	0	1	NA	0.2	0	0	0	0	0	0	0	0.6	0	0	0
TRINITY_DN182328_c11_g1		35.2 not assigned.not annotated	---NA---	13.4	0.4	NA	0	1	NA	1.1	0	0	0	0	0	0	3.2	0	0	0	0
TRINITY_DN182327_c2_g3		35.2 not assigned.not annotated	---NA---	0	1	0.9	-2.4	0.5	NA	0.6	0.6	0.1	1.7	0.1	0	1.7	0	0.1	0.2	0	0.1
TRINITY_DN182327_c2_g1		24.2.13 Solute transport.carrier-mediated transport.MC-type solute transporter	probable ADP,ATP carrier protein At5g56450	0.4	0.5	1	-0.5	0.5	0.9	4.9	3.8	2.7	6.5	2.3	2.8	4.7	5.3	4.7	2.7	2.8	2.5
TRINITY_DN182327_c1_g1		19.4.1.5.3.4 Protein degradation.peptide tagging.Ubiquitin (UBQ)-anchor addition (ubiquitylation).UBQ-ligase E3 activities.RING-domain E3 ligase activities.RING-H2-type E3 ligase	E3 ubiquitin-protein ligase RING1-like	-0.2	0.7	0.6	0.1	0.8	1	1.7	1.9	2	2	1.2	2.4	1.3	2	1.8	2.1	2.1	1.8
TRINITY_DN182326_c5_g1		35.2 not assigned.not annotated	Leucine-rich repeat-containing protein	0.9	0	0.7	1.6	0	0.2	8.3	4.6	14	5.9	5	2.8	7.8	9.1	8.1	15.8	11.8	14.3
TRINITY_DN182326_c2_g1		35.2 not assigned.not annotated	Leucine-rich repeat-containing protein	0.6	0.8	1	-12.5	0.4	NA	0.9	0.6	0	0	0	1.8	2.8	0	0	0	0	0
TRINITY_DN182325_c4_g7		35.2 not assigned.not annotated	ATP binding / protein kinase	-13.8	0.3	NA	-1.6	0.5	0.8	0	1.4	0.5	0	3.6	0.7	0	0	0	1.4	0	0
TRINITY_DN182325_c4_g6		50.2.7 Enzyme classification.EC_2 transferases.EC_2.7 transferase transferring phosphorus-containing group	G-type lectin S-receptor-like serine/threonine-protein kinase CES101	-0.3	0.8	0.7	0.7	0.4	0.9	0.7	0.8	1.3	0.5	1.1	0.9	2	0	0	1.7	1.9	0.5
TRINITY_DN182325_c4_g2		50.2.7 Enzyme classification.EC_2 transferases.EC_2.7 transferase transferring phosphorus-containing group	G-type lectin S-receptor-like serine/threonine-protein kinase At1g11330	-4.4	0.1	0	0.4	0.5	0.9	0.1	1.7	2.2	0.8	1.4	2.8	0	0	0.2	1.5	1.9	3.3
TRINITY_DN182325_c4_g1		50.2.7 Enzyme classification.EC_2 transferases.EC_2.7 transferase transferring phosphorus-containing group	cysteine-rich receptor-like protein kinase 10	-6.1	0.1	0	-1.3	0.1	0.6	0	2.2	0.9	1.5	1.9	3.3	0	0	0.1	1.1	0.9	0.7
TRINITY_DN182324_c4_g2		15.7.20 RNA biosynthesis.transcriptional activation.Trihelix transcription factor	trihelix transcription factor GT-3b-like	0.9	0.1	0.7	0.9	0	0.6	3.7	2	3.6	2.1	2.2	1.6	4	4.3	2.7	3.4	4	3.4
TRINITY_DN182324_c4_g1		15.7.20 RNA biosynthesis.transcriptional activation.Trihelix transcription factor	trihelix transcription factor GT-3b-like	0.9	0.1	NA	0.6	0.1	NA	1	0.6	0.9	0.5	0.7	0.4	0.8	1.4	0.9	0.9	1	0.7
TRINITY_DN182324_c1_g1		35.2 not assigned.not annotated	---NA---	-0.5	0.8	0.8	-2.6	0.4	NA	0.7	1	0.2	2.5	0	0.5	0.7	0	1.5	0	0.5	0
TRINITY_DN182323_c7_g1		35.1 not assigned.annotated	putative aldo/keto reductase/potassium channel subunit beta	-2.2	0.1	0	-0.9	0.3	0.9	1.8	8.5	4.6	7.9	5.7	11.8	1.7	1.6	2.3	4.5	0	9.3
TRINITY_DN182323_c4_g2		35.2 not assigned.not annotated	putative aldo/keto reductase/potassium channel subunit beta	-1.9	0.3	0	-0.8	0.5	0.8	40.9	156.6	87.2	87.9	75.7	306.3	37.7	49.1	35.9	82	82.7	96.8
TRINITY_DN182323_c4_g1		35.2 not assigned.not annotated	---NA---	-3.3	0.2	NA	-1.2	0.4	NA	0.1	0.7	0.3	0.4	0.4	1.5	0.1	0.1	0.1	0.1	0.6	0.2
TRINITY_DN182323_c3_g1		15.3.3.4 RNA biosynthesis.RNA polymerase II-dependent transcription.PAF1C transcription initiation and elongation complex.VIP6/CTR9 component	protein CTR9 homolog	0.3	0.3	0.9	-0.1	0.7	1	6.4	5.2	4.7	6.8	4.6	4.1	6.2	7	6	4.6	5.9	3.7
TRINITY_DN182323_c2_g2		18.13.5.1 Protein modification.protein folding and quality control.protein folding catalyst activities.Cyclophilin protein folding catalyst	peptidyl-prolyl cis-trans isomerase CYP23	-0.3	0.1	0.3	-0.2	0.2	1	5.6	6.8	6	7.6	6.2	6.6	5.7	5.3	5.7	6.3	5.9	5.9
TRINITY_DN182323_c2_g1		18.13.5.1 Protein modification.protein folding and quality control.protein folding catalyst activities.Cyclophilin protein folding catalyst	peptidyl-prolyl cis-trans isomerase CYP23	0.3	0.4	NA	0	1	NA	0.8	0.7	0.7	0.8	0.8	0.4	0.9	0.8	0.8	0.8	0.6	0.6
TRINITY_DN182323_c1_g1		23.1.3.4 Protein translocation.chloroplast.inner envelope TIC translocation system.Tic55 component	protein TIC 55, chloroplastic	1.2	0.1	0.4	-1.2	0.3	0.7	4	1.7	0.8	3	0.9	1.3	4.5	3.7	3.8	0.8	0.7	0.9
TRINITY_DN182323_c0_g1		24.2.1.1.8 Solute transport.carrier-mediated transport.DMT superfamily.NST-TPT group.NST nucleotide sugar transporter	putative UDP-sugar transporter DDB_G0278631	-0.9	0.2	0.1	-0.5	0.3	0.9	3.4	6.2	4.5	7.8	3.5	7.3	2.5	4.7	2.9	5	4.6	3.8
TRINITY_DN182322_c3_g4		35.2 not assigned.not annotated	---NA---	1.8	0.1	NA	2.2	0.5	NA	1	0.3	1.3	0.3	0	0.5	0.5	0.9	1.5	3.9	0	0.1
TRINITY_DN182322_c3_g2		35.2 not assigned.not annotated	---NA---	-1.1	0.2	0.1	-1.3	0.1	0.6	1.1	2.3	0.9	3	1.1	2.9	0.7	1.4	1.2	0.9	1.4	0.6
TRINITY_DN182322_c3_g1		35.2 not assigned.not annotated	hypothetical protein LSAT_4X95640	0	1	NA	0	1	NA	0	0	0	0	0	0	0	0	0	0	0	0
TRINITY_DN182322_c0_g1		35.2 not assigned.not annotated	---NA---	14.6	0.2	0	0	1	NA	2.5	0	0	0	0	0	0	3	4.4	0	0	0
TRINITY_DN182320_c3_g5		35.2 not assigned.not annotated	hypothetical protein LSAT_6X9800	5.5	0	0	1.7	0.2	0.7	16.3	0.4	1.2	0.7	0.4	0	18.1	16.5	14.5	1.8	1.4	0.3
TRINITY_DN182320_c3_g1		35.2 not assigned.not annotated	peptidyl-tRNA hydrolase ICT1, mitochondrial	1.1	0	0.6	-0.3	0.3	1	2.4	1.1	0.9	1.5	1	0.9	2.4	2.1	2.6	0.9	1	0.8
TRINITY_DN182320_c2_g3		35.2 not assigned.not annotated	hypothetical protein LSAT_8X152141	-0.6	0.4	NA	-0.1	0.9	NA	0.5	0.8	0.8	1.3	0.6	0.4	0.3	0.5	0.8	0.7	0.8	0.8
TRINITY_DN182320_c2_g1		35.1 not assigned.annotated	beta-arabinofuranosyltransferase RAY1 isoform X1	-0.7	0.3	0.2	-0.2	0.7	1	1.8	2.9	2.5	4.5	2.3	2	1.9	1.4	1.9	2.3	3	2.2
TRINITY_DN182320_c1_g3		18.12.1.3 Protein modification.S-glutathionylation and deglutathionylation.glutathione S-transferase activities.class lambda	glutathione S-transferase L3-like	2.4	0	0.2	-3.2	0.3	NA	4.4	0.8	0.1	0.4	2	0.1	4.2	3.3	5.5	0	0.2	0.1
TRINITY_DN182320_c1_g2		18.12.1.3 Protein modification.S-glutathionylation and deglutathionylation.glutathione S-transferase activities.class lambda	glutathione S-transferase L3-like	4.2	0	0	-0.7	0.5	0.9	33	1.8	1.1	3.2	1.7	0.6	31.5	35	32.6	1.1	1.2	1
TRINITY_DN182320_c0_g2		35.2 not assigned.not annotated	---NA---	0.6	0.8	1	-12	0.4	NA	0.6	0.4	0	0	1.2	0	1.8	0	0	0	0	0
TRINITY_DN182320_c0_g1		35.2 not assigned.not annotated	---NA---	-12.3	0.4	NA	-12.3	0.4	NA	0	0.5	0	1.5	0	0	0	0	0	0	0	0
TRINITY_DN182319_c9_g1		35.1 not assigned.annotated	chitinase-like protein 1	-0.6	0.4	0.2	-0.7	0.4	0.8	50.9	76.1	47.3	125.3	58.9	44.2	50.5	36.6	65.6	42.6	55.1	44.2
TRINITY_DN182319_c8_g1		35.1 not assigned.annotated	chitinase-like protein 1	-0.8	0.4	0.2	-0.7	0.5	0.9	57.7	100.8	63	184.4	66	51.8	60.9	42	70.1	60.2	75.8	52.9
TRINITY_DN182319_c5_g1		35.2 not assigned.not annotated	---NA---	-2.2	0.3	0	-1.1	0.4	0.7	14.8	69.8	32.1	147.9	33.2	28.3	20.9	13.2	10.3	44.1	32.6	19.5
TRINITY_DN182319_c4_g1		35.1 not assigned.annotated	chitinase-like protein 1	-0.6	0.6	0.4	-0.6	0.6	0.9	1.9	3	1.9	5.8	1	2.1	3.9	1.1	0.8	2	3	0.7
TRINITY_DN182319_c3_g1		35.1 not assigned.annotated	chitinase-like protein 1	-1.5	0.4	0	-0.8	0.5	0.8	9	25.4	14.4	54.9	11.6	9.7	6.8	10.1	10	13.4	16.6	13.3
TRINITY_DN182319_c2_g8		35.2 not assigned.not annotated	---NA---	1.3	0.4	NA	-10.3	0.4	NA	0.3	0.1	0	0.4	0	0	0	0.6	0.4	0	0	0
TRINITY_DN182319_c2_g6		35.1 not assigned.annotated	chitinase-like protein 1	-0.3	0.8	0.7	-2.7	0.3	NA	1	1.2	0.2	2.6	0.1	0.9	1.4	0.5	1.2	0.2	0.3	0.1
TRINITY_DN182319_c2_g5		21.1.1.2.1 Cell wall.cellulose.synthesis.cellulose microfibrils and hemicellulose interaction.CTL-type protein	chitinase-like protein 1	-0.8	0.4	0.1	-0.7	0.5	0.8	7	12.6	7.6	24.3	7.8	5.6	7.2	4.3	9.7	6	10.3	6.5
TRINITY_DN182319_c2_g4		35.2 not assigned.not annotated	chitinase-like protein 1	-0.3	0.8	0.7	-0.8	0.5	0.9	2.4	2.9	1.7	2.3	2.3	4.2	7.1	0	0	0	0	5
TRINITY_DN182319_c2_g3		21.1.1.2.1 Cell wall.cellulose.synthesis.cellulose microfibrils and hemicellulose interaction.CTL-type protein	chitinase-like protein 1	-0.4	0.5	0.3	-0.7	0.4	0.9	48.7	66.4	41.9	114.7	43.9	40.7	56.1	34.9	55.1	38.1	50.7	37
TRINITY_DN182319_c2_g2		21.1.1.2.1 Cell wall.cellulose.synthesis.cellulose microfibrils and hemicellulose interaction.CTL-type protein	chitinase-like protein 1	0.3	0.8	1	-2.7	0.3	0.2	7.8	6.5	1	14.5	0.8	4.3	8.9	6.2	8.5	0.4	2.1	0.4
TRINITY_DN182319_c2_g1		35.1 not assigned.annotated	chitinase-like protein 1	-1.4	0.3	0	-0.8	0.5	0.8	205.9	533.8	316.6	1046.2	304	251.3	227.3	183	207.3	283	388.2	278.6
TRINITY_DN182319_c1_g1		35.2 not assigned.not annotated	---NA---	2.5	0.2	0.4	-10.5	0.4	NA	0.8	0.1	0	0.4	0	0	1.2	0	1.3	0	0	0
TRINITY_DN182316_c6_g5		35.2 not assigned.not annotated	N-acetylglucosaminyl transferase component	0	1	0.9	-12.8	0.4	NA	0.7	0.7	0	1.9	0.2	0	1	0.3	0.8	0	0	0
TRINITY_DN182316_c6_g4		35.2 not assigned.not annotated	nuclear transport factor 2-like	2	0	0.1	0	1	1	4.1	1	1	1.7	0.5	0.9	3.7	4.2	4.3	1.2	1	0.9
TRINITY_DN182316_c6_g3		18.7.4.1.1.5 Protein modification.lipidation.Glycophosphatidylinositol (GPI)-anchor addition.GPI pre-assembly.GPI N-acetylglucosamine transferase complex.PIG-Q component	N-acetylglucosaminyl-phosphatidylinositol biosynthetic protein gpi1 isoform X3	0.3	0.7	0.9	-0.8	0.4	NA	1.4	1.2	0.7	2.1	0.6	0.8	1.4	1.5	1.4	0.7	0.7	0.7
TRINITY_DN182316_c6_g2		35.1 not assigned.annotated	nuclear transport factor 2 isoform X2	1.7	0	0.2	0.9	0.1	0.6	309.4	94.6	177.8	96.2	117.1	70.6	350.6	316.5	261.1	211.1	120.6	201.6
TRINITY_DN182316_c5_g1		4.2.7.2.1.2 Amino acid metabolism.degradation.branched-chain amino acid.branched-chain alpha-keto acid dehydrogenase complex.E1 2-oxoisovalerate dehydrogenase subcomplex.beta subunit	2-oxoisovalerate dehydrogenase subunit beta 1, mitochondrial	-2.7	0.3	0	-0.7	0.6	0.9	3.7	24.6	15.1	11.8	8.7	53.3	4.4	3.2	3.6	14.5	16.9	14
TRINITY_DN182316_c4_g1		19.4.1.5.3.4 Protein degradation.peptide tagging.Ubiquitin (UBQ)-anchor addition (ubiquitylation).UBQ-ligase E3 activities.RING-domain E3 ligase activities.RING-H2-type E3 ligase	RING finger and transmembrane domain-containing protein 1-like	-1.6	0.2	0	0.3	0.6	0.9	2.8	8.7	10.8	4.7	14.5	6.8	3.8	2	2.5	10.4	11.9	10
TRINITY_DN182315_c0_g2		35.1 not assigned.annotated	protein TSS	1	0.1	0.7	0	1	1	1.2	0.6	0.6	1.1	0.3	0.4	1.2	0.9	1.6	1.2	0.3	0.3
TRINITY_DN182314_c0_g3		35.2 not assigned.not annotated	putative F-box domain, FBD domain, Leucine-rich repeat domain, L domain-like protein	0.6	0.1	0.9	0	0.9	1	8.7	5.6	5.8	7	6.1	3.8	11	8.1	7	6.2	5.1	6.2
TRINITY_DN182314_c0_g1		35.2 not assigned.not annotated	putative F-box domain, FBD domain, Leucine-rich repeat domain, L domain-like protein	0.9	0.4	0.8	-0.6	0.5	NA	1.5	0.8	0.6	0.8	0.3	1.4	2.8	0.9	0.9	0.6	0.4	0.8
TRINITY_DN182313_c3_g3		35.2 not assigned.not annotated	---NA---	1	0.1	0.6	-0.8	0.3	NA	2.2	1.1	0.6	1.8	0.7	0.7	1.9	2.4	2.3	0.5	0.9	0.4
TRINITY_DN182313_c3_g2		35.2 not assigned.not annotated	---NA---	0.6	0.4	0.9	-1.4	0.3	NA	1.3	0.8	0.3	1.6	0.5	0.4	1.4	0.9	1.5	0.3	0.6	0.1
TRINITY_DN182312_c1_g8		35.2 not assigned.not annotated	---NA---	1.8	0.1	0.3	-1	0.3	NA	1.7	0.5	0.2	0.4	0.4	0.6	2.3	1.2	1.7	0.1	0.6	0
TRINITY_DN182312_c1_g1		35.2 not assigned.not annotated	actin-depolymerizing factor 3-like	2	0	0.2	-1.4	0.5	NA	1.9	0.5	0.2	1.1	0.1	0.3	1.9	2	1.9	0.2	0.3	0.1
TRINITY_DN182312_c0_g2		7.12.6.6.5 Coenzyme metabolism.tetrapyrrol biosynthesis.chlorophyll metabolism.chlorophyll(ide) interconversions.7-hydroxymethyl chlorophyll(ide) a reductase	7-hydroxymethyl chlorophyll a reductase, chloroplastic	0.4	0.6	NA	0.4	0.5	NA	0.8	0.6	0.8	0.7	1	0.2	0.6	1	0.8	0.9	1	0.6
TRINITY_DN182311_c0_g3		3.1.2.7 Carbohydrate metabolism.sucrose metabolism.synthesis.sucrose-phosphate synthase	probable sucrose-phosphate synthase 1	1.4	0.1	NA	-0.8	0.5	NA	1.1	0.4	0.2	0.9	0.2	0.2	0.9	0.9	1.5	0.2	0.3	0.3
TRINITY_DN182311_c0_g2		3.1.2.7 Carbohydrate metabolism.sucrose metabolism.synthesis.sucrose-phosphate synthase	probable sucrose-phosphate synthase 1	1.1	0.1	0.5	-0.7	0.5	0.9	8	3.8	2.4	7.4	1.5	2.5	8.8	5.6	9.5	1.6	1.8	3.9
TRINITY_DN182309_c3_g6		35.1 not assigned.annotated	NBS-LRR resistance-like protein 4X	0.9	0.4	NA	-1.3	0.5	NA	0.7	0.4	0.2	0.9	0.2	0.1	1	0.7	0.4	0.1	0	0.3
TRINITY_DN182309_c3_g5		35.1 not assigned.annotated	NBS-LRR resistance-like protein 4U	0.6	0.4	0.9	-1.6	0.3	0.6	5.1	3.3	1.1	5.8	0.7	3.4	5.5	2.9	6.8	0.9	2.2	0.3
TRINITY_DN182309_c3_g4		26.6.2.1 External stimuli response.biotic stress.pathogen effector.NLR effector receptor	NBS-LRR resistance-like protein 4X	0.9	0.1	0.7	-2.2	0.2	0.5	2.8	1.5	0.3	2.4	0.5	1.5	3	2.1	3.2	0.1	0.8	0.1
TRINITY_DN182309_c3_g3		35.1 not assigned.annotated	hypothetical protein LSAT_8X50621	-0.3	0.8	0.7	-1.4	0.3	0.8	0.8	1	0.4	1.6	0	1.4	1	0	1.4	0.4	0.6	0.2
TRINITY_DN182309_c2_g2		35.2 not assigned.not annotated	hypothetical protein LSAT_8X50541	-0.1	0.9	0.8	-5	0.1	NA	0.9	1	0	1.7	0.7	0.6	1.1	0.7	1	0	0.1	0
TRINITY_DN182309_c2_g1		35.2 not assigned.not annotated	TMV resistance protein N-like isoform X1	-12.8	0.2	NA	1	0.5	0.8	0	0.7	1.4	1.4	0.7	0	0	0	0	0.7	0.7	2.7
TRINITY_DN182307_c1_g7		35.2 not assigned.not annotated	---NA---	-2.2	0.4	NA	-1.3	0.5	NA	0.1	0.5	0.2	1.3	0.3	0	0.3	0	0	0.6	0	0
TRINITY_DN182307_c1_g5		35.2 not assigned.not annotated	zinc finger BED domain-containing protein RICESLEEPER 2-like	-12.1	0.4	NA	0	1	1	0	0.4	0.4	0	1.3	0	0	0	0	0	1.3	0
TRINITY_DN182307_c1_g1		35.1 not assigned.annotated	zinc finger BED domain-containing protein RICESLEEPER 2-like	0.7	0.3	0.8	-0.8	0.4	NA	1.2	0.7	0.4	1.2	0.3	0.6	0.9	1.7	1	0.4	0.6	0.2
TRINITY_DN182306_c0_g5		17.4.2.2 Protein biosynthesis.translation elongation.eEF1B eEF1A-GDP-recycling complex.eEF1B-gamma component	elongation factor 1-gamma	0.6	0.3	1	-0.2	0.6	1	3.1	2.1	1.8	1.7	2.3	2.2	3.5	1.5	4.3	1.2	1.8	2.4
TRINITY_DN182306_c0_g4		17.4.2.2 Protein biosynthesis.translation elongation.eEF1B eEF1A-GDP-recycling complex.eEF1B-gamma component	elongation factor 1-gamma	1	0	0.7	-0.4	0.1	0.9	77.3	39.9	30.6	34.4	43.6	41.7	83.3	74.6	74.1	28.1	35.8	27.9
TRINITY_DN182306_c0_g3		35.2 not assigned.not annotated	---NA---	-2.3	0.1	0	-0.5	0.4	0.9	0.5	2.5	1.8	1.6	2.2	3.6	0	0.6	0.9	1.8	2.2	1.5
TRINITY_DN182306_c0_g2		35.2 not assigned.not annotated	elongation factor 1-gamma-like	2.5	0	0	-0.1	0.8	1	9.6	1.7	1.6	0.9	1.8	2.5	9.6	9.9	9.4	0.9	2	1.8
TRINITY_DN182306_c0_g1		17.4.2.2 Protein biosynthesis.translation elongation.eEF1B eEF1A-GDP-recycling complex.eEF1B-gamma component	elongation factor 1-gamma	0.6	0.1	0.9	0	0.9	1	36.7	23.6	24.3	18	21.5	31.2	40.8	37.3	32	23.3	21	28.6
TRINITY_DN182305_c2_g4		35.2 not assigned.not annotated	---NA---	-2.6	0.2	NA	0.9	0.5	NA	0.1	0.4	0.7	0.5	0.6	0	0.1	0.1	0	0	1.4	0.6
TRINITY_DN182305_c2_g3		35.2 not assigned.not annotated	---NA---	-1.4	0.4	NA	1.7	0.3	0.8	0.1	0.3	1	0	0.3	0.5	0	0	0.3	1.4	1.5	0
TRINITY_DN182305_c2_g1		15.3.6.3.3 RNA biosynthesis.RNA polymerase II-dependent transcription.MEDIATOR transcription co-activator complex.tail module.MED5/MED24/MED33 component	mediator of RNA polymerase II transcription subunit 33A-like isoform X1	-0.5	0.5	0.3	-0.2	0.7	1	2.5	3.5	3	1.5	5.2	3.8	2.7	2	2.9	3	3.4	2.7
TRINITY_DN182305_c0_g1		26.6.1.1.1.2.3 External stimuli response.biotic stress.pathogen-associated molecular pattern (PAMP).PTI (pattern-triggered immunity) network.bacterial elicitor response.non-canonical heterotrimeric G-protein complex.AGG1/2 G-gamma component	guanine nucleotide-binding protein subunit gamma 2-like	-2.3	0.3	0.1	-1.7	0.3	0.6	0.4	1.7	0.5	1.7	0.2	3.2	0	0.6	0.4	0.2	0.8	0.6
TRINITY_DN182304_c0_g5		35.1 not assigned.annotated	mediator of RNA polymerase II transcription subunit 12	1.8	0	0.2	-0.4	0.5	NA	1.9	0.5	0.4	0.7	0.3	0.6	2	1.6	2.1	0.3	0.7	0.3
TRINITY_DN182304_c0_g3		15.3.6.4.1 RNA biosynthesis.RNA polymerase II-dependent transcription.MEDIATOR transcription co-activator complex.kinase module.MED12 component	mediator of RNA polymerase II transcription subunit 12 isoform X1	1.4	0	0.3	-0.9	0.2	0.8	4.5	1.7	0.9	1.8	1	2.3	4.6	4.3	4.6	0.8	1.2	0.7
TRINITY_DN182304_c0_g1		35.2 not assigned.not annotated	mediator of RNA polymerase II transcription subunit 12	14.6	0.2	0	0	1	NA	2.6	0	0	0	0	0	1.5	5.1	1	0	0	0
TRINITY_DN182303_c5_g1		35.2 not assigned.not annotated	methyl-CpG-binding domain-containing protein 13-like	-0.1	0.9	NA	0.3	0.7	NA	0.5	0.6	0.7	0.6	1	0.2	0.4	0.4	0.8	0.7	0.8	0.6
TRINITY_DN182303_c4_g5		35.2 not assigned.not annotated	methyl-CpG-binding domain-containing protein 13-like	-0.4	0.5	0.2	0.6	0.3	0.8	4.2	5.7	8.4	4.2	9.3	3.6	4.7	3.5	4.4	8.8	8.8	7.5
TRINITY_DN182303_c4_g4		35.2 not assigned.not annotated	---NA---	2.4	0	0.3	1.1	0.5	NA	1.5	0.3	0.6	0	0	0.9	1.4	1.3	1.9	0.9	0	0.9
TRINITY_DN182303_c4_g3		35.1 not assigned.annotated	3-oxoacyl-[acyl-carrier-protein] synthase II, chloroplastic-like	1	0.1	0.6	0.1	0.9	1	3.8	2	2.1	3	1.6	1.3	4.1	3.2	4.1	2	2.6	1.5
TRINITY_DN182303_c4_g2		35.1 not assigned.annotated	3-oxoacyl-[acyl-carrier-protein] synthase II, chloroplastic-like	0.2	0.5	0.8	-0.4	0.4	1	12.9	11.1	8.7	15.7	9.2	8.3	11.8	15.2	11.8	8.7	8.9	8.4
TRINITY_DN182303_c4_g1		5.1.5.2.2 Lipid metabolism.fatty acid synthesis.plastidial Type II fatty acid synthase (ptFAS) system.ketoacyl-ACP synthase activities.ketoacyl-ACP synthase II	3-oxoacyl-[acyl-carrier-protein] synthase II, chloroplastic-like	1.1	0.1	0.7	0.2	0.8	1	1.6	0.7	0.8	1.1	0.9	0.2	1.5	1.6	1.6	0.7	1	0.8
TRINITY_DN182303_c3_g4		15.7.50 RNA biosynthesis.transcriptional activation.SRS transcription factor	protein SHI RELATED SEQUENCE 5-like	2.1	0	0.3	1.4	0.3	NA	1.1	0.3	0.7	0.2	0.4	0.1	1	1	1.2	0.9	0	1
TRINITY_DN182303_c3_g2		15.7.50 RNA biosynthesis.transcriptional activation.SRS transcription factor	protein SHI RELATED SEQUENCE 5-like	3.9	0	0	-0.6	0.4	NA	9.1	0.6	0.4	1	0.4	0.5	9	9.7	8.6	0.4	0.3	0.5
TRINITY_DN182303_c2_g2		35.2 not assigned.not annotated	---NA---	0	1	NA	11.5	0.4	NA	0	0	0.3	0	0	0	0	0	0	0	0.9	0
TRINITY_DN182303_c2_g1		50.2.7 Enzyme classification.EC_2 transferases.EC_2.7 transferase transferring phosphorus-containing group	mitogen-activated protein kinase 15-like	-1.2	0.2	0.1	-1.3	0.2	0.6	1.1	2.7	1.1	3.8	1.1	3.3	1.1	0.9	1.5	1	1.6	0.7
TRINITY_DN182303_c1_g1		35.1 not assigned.annotated	beta-glucuronosyltransferase GlcAT14A-like	0.6	0.1	0.9	-0.3	0.3	1	3.8	2.4	2	2.2	2	3.1	4.3	2.9	4.1	1.9	2.5	1.7
TRINITY_DN182303_c0_g1		35.2 not assigned.not annotated	---NA---	13.4	0.4	NA	0	1	NA	1.1	0	0	0	0	0	0	3.3	0	0	0	0
TRINITY_DN182302_c2_g8		35.1 not assigned.annotated	ankyrin repeat-containing protein At5g02620-like	-1.2	0.2	0.1	0.5	0.3	0.9	0.6	1.5	2.1	0.7	2.4	1.3	0.6	0.5	0.8	1.7	2.2	2.5
TRINITY_DN182302_c2_g7		35.1 not assigned.annotated	probable alpha,alpha-trehalose-phosphate synthase [UDP-forming] 10	-0.7	0.2	NA	0.5	0.1	NA	0.4	0.6	0.8	0.7	0.7	0.4	0.3	0.3	0.5	0.7	0.9	0.9
TRINITY_DN182302_c2_g6		35.2 not assigned.not annotated	---NA---	1.4	0.1	0.7	0.8	0.4	0.9	1.4	0.5	0.9	0	0.5	1.1	0.7	1.5	1.8	0.9	1.2	0.7
TRINITY_DN182302_c2_g4		35.2 not assigned.not annotated	probable alpha,alpha-trehalose-phosphate synthase [UDP-forming] 11	1.3	0	0.3	0.6	0	0.7	21.3	8.6	13	11	7.3	7.5	22.5	21.4	20	13.8	12.1	13.2
TRINITY_DN182302_c2_g3		35.1 not assigned.annotated	ankyrin repeat-containing protein At5g02620-like	-1.5	0.2	0	0.3	0.6	0.9	1.6	4.6	5.6	2.1	7	4.6	1.8	1.2	1.9	5.7	4.7	6.2
TRINITY_DN182302_c2_g2		35.2 not assigned.not annotated	---NA---	-13.5	0.4	NA	-13.5	0.4	NA	0	1.2	0	0	3.6	0	0	0	0	0	0	0
TRINITY_DN182302_c2_g11		35.1 not assigned.annotated	alpha,alpha-trehalose-phosphate synthase [UDP-forming] 6-like	0.1	0.7	0.8	-0.2	0.7	1	2.7	2.5	2.1	3.7	2.1	1.6	2.8	2.7	2.6	2.1	2	2.3
TRINITY_DN182302_c2_g10		50.2.4 Enzyme classification.EC_2 transferases.EC_2.4 glycosyltransferase	probable alpha,alpha-trehalose-phosphate synthase [UDP-forming] 11	2.7	0	0	-1	0.5	0.8	11.6	1.7	0.9	0.5	1.1	3.7	9.8	15.4	9.5	0.7	0.9	1
TRINITY_DN182302_c2_g1		50.2.4 Enzyme classification.EC_2 transferases.EC_2.4 glycosyltransferase	probable alpha,alpha-trehalose-phosphate synthase [UDP-forming] 11	3.6	0	0	-0.5	0.6	NA	7	0.6	0.4	0.1	0.5	1.2	6.5	8.1	6.4	0.3	0.4	0.5
TRINITY_DN182302_c0_g1		35.1 not assigned.annotated	probable alpha,alpha-trehalose-phosphate synthase [UDP-forming] 11	5.3	0	0	-0.8	0.6	NA	7.2	0.2	0.1	0.2	0.2	0.2	6	6.6	8.9	0.3	0	0
TRINITY_DN182301_c5_g1		35.2 not assigned.not annotated	---NA---	-0.6	0.4	0.5	-0.5	0.3	NA	0.5	0.8	0.6	0.8	1.1	0.5	0.2	0.4	1	0.8	0.4	0.5
TRINITY_DN182301_c4_g2		35.2 not assigned.not annotated	glycosyltransferase-like protein	-3.7	0.3	NA	0.3	0.7	1	0	0.5	0.7	0	0.5	1.1	0	0	0.1	0.6	1	0.5
TRINITY_DN182301_c4_g1		35.2 not assigned.not annotated	glycosyltransferase-like protein	-3.1	0.2	0	0.6	0.5	0.9	0.6	4.9	7.3	6.9	6.9	1	0.6	0.4	0.8	10.5	3.1	8.1
TRINITY_DN182301_c3_g1		35.2 not assigned.not annotated	---NA---	-1	0.4	0.5	0.1	0.9	1	0.3	0.7	0.8	0.3	1.1	0.8	0	0	1	1.5	0	0.8
TRINITY_DN182301_c2_g1		35.2 not assigned.not annotated	---NA---	2.8	0	0.1	1.1	0.4	NA	1	0.1	0.3	0.2	0.1	0.1	1	1.1	0.9	0.2	0.1	0.6
TRINITY_DN182301_c1_g1		35.2 not assigned.not annotated	---NA---	-10.8	0.1	NA	1.2	0.2	NA	0	0.2	0.4	0.2	0.3	0.1	0	0	0	0.3	0.3	0.6
TRINITY_DN182300_c6_g1		35.2 not assigned.not annotated	---NA---	1.1	0.7	0.8	-0.9	0.7	1	2.7	1.3	0.7	3.8	0	0	0	8.2	0	0	2	0
TRINITY_DN182300_c5_g3		35.1 not assigned.annotated	NF-X1-type zinc finger protein NFXL2	0.1	0.8	0.8	-0.5	0.6	0.9	5.9	5.3	3.7	10	3.3	2.6	6.7	5.5	5.4	3.5	3.9	3.8
TRINITY_DN182300_c5_g1		35.1 not assigned.annotated	NF-X1-type zinc finger protein NFXL2	0.4	0.5	1	-1.1	0.2	NA	1.6	1.2	0.6	1.9	0.7	1	1.8	0.9	2	0.4	0.8	0.4
TRINITY_DN182300_c4_g7		35.2 not assigned.not annotated	traB domain-containing protein-like	1.6	0.6	0.8	-12.1	0.4	NA	1.3	0.4	0	0	1.3	0	0	0	3.9	0	0	0
TRINITY_DN182300_c4_g5		35.2 not assigned.not annotated	Pheromone shutdown, TraB	2.9	0	0.1	-12.2	0.4	NA	3.4	0.5	0	1.4	0	0	2.1	3.9	4.2	0	0	0
TRINITY_DN182300_c3_g1		35.2 not assigned.not annotated	---NA---	12.9	0.4	NA	0	1	NA	0.8	0	0	0	0	0	0	0	2.3	0	0	0
TRINITY_DN182300_c2_g4		35.1 not assigned.annotated	probable pre-mRNA-splicing factor ATP-dependent RNA helicase DEAH5	-0.2	0.8	0.7	-0.4	0.7	NA	0.9	1.1	0.8	2.1	0.3	0.9	0.9	0.7	1.2	0.9	0.8	0.8
TRINITY_DN182300_c2_g2		35.1 not assigned.annotated	probable pre-mRNA-splicing factor ATP-dependent RNA helicase DEAH5	0.4	0.2	1	-0.3	0.4	1	5	3.7	3	5.1	2.4	3.6	5.2	4.9	4.9	3	3.1	2.9
TRINITY_DN182300_c0_g1		35.1 not assigned.annotated	putative pre-mRNA-splicing factor ATP-dependent RNA helicase-like protein	0.6	0.2	0.9	0.2	0.7	1	1.3	0.8	1	1.4	0.5	0.6	1.1	1.2	1.5	0.8	1.4	0.7
TRINITY_DN182299_c1_g5		20.2.5.1.1 Cytoskeleton.microfilament network.actin-membrane compartment interaction.NET-type actin-membrane nexus protein families.NET1-type actin-binding protein	protein NETWORKED 1D	3.5	0.1	0	-1.3	0	NA	3.1	0.3	0.1	0.3	0.2	0.3	2.9	2	4.3	0.2	0.1	0
TRINITY_DN182299_c1_g4		20.2.5.1.1 Cytoskeleton.microfilament network.actin-membrane compartment interaction.NET-type actin-membrane nexus protein families.NET1-type actin-binding protein	protein NETWORKED 1D	4.5	0	0	-1.6	0	NA	1.6	0.1	0	0.1	0.1	0.1	1.8	0.9	2	0	0	0
TRINITY_DN182299_c1_g3		35.2 not assigned.not annotated	hypothetical protein LSAT_2X58261	1.5	0.1	0.2	-0.6	0.2	0.9	36.8	13.3	8.7	18.2	8.4	13.4	28.1	50.9	31.5	9.2	8.4	8.4
TRINITY_DN182299_c1_g2		20.2.5.1.1 Cytoskeleton.microfilament network.actin-membrane compartment interaction.NET-type actin-membrane nexus protein families.NET1-type actin-binding protein	protein NETWORKED 1D-like	2.9	0	0	-0.8	0.1	0.8	18	2.4	1.4	2.8	1.7	2.8	19.3	17.1	17.7	1.5	1.6	1.2
TRINITY_DN182299_c1_g1		20.2.5.1.1 Cytoskeleton.microfilament network.actin-membrane compartment interaction.NET-type actin-membrane nexus protein families.NET1-type actin-binding protein	protein NETWORKED 1D-like	2.7	0	0	-0.3	0.2	1	6.8	1	0.8	1.1	1	0.9	6.2	7.3	6.8	0.7	1	0.7
TRINITY_DN182299_c0_g1		35.1 not assigned.annotated	protein NETWORKED 1A	2.8	0	0.1	-11	0.3	NA	1.5	0.2	0	0.1	0	0.5	1.5	0.9	2	0	0	0
TRINITY_DN182298_c3_g5		35.2 not assigned.not annotated	NBS-LRR resistance-like protein 4X	-0.2	0.9	0.9	-0.5	0.8	1	1.8	2.1	1.5	6.3	0	0	3.3	0	2.2	0	2.2	2.3
TRINITY_DN182298_c3_g4		35.2 not assigned.not annotated	hypothetical protein LSAT_8X50541	3.9	0.1	0	-3.8	0.5	NA	4.2	0.3	0	0	0	0.9	4.5	1.1	7	0	0.1	0
TRINITY_DN182298_c3_g3		35.2 not assigned.not annotated	hypothetical protein LSAT_7X115621	0.4	0.9	NA	-1.2	0.7	NA	0.2	0.1	0.1	0.4	0	0	0.6	0	0	0	0	0.2
TRINITY_DN182298_c3_g1		26.6.2.1 External stimuli response.biotic stress.pathogen effector.NLR effector receptor	NBS-LRR resistance-like protein 4X	0.6	0.5	0.9	-1.3	0.3	NA	1.4	0.9	0.4	1.6	0.4	0.8	1.3	0.5	2.4	0.3	0.6	0.2
TRINITY_DN182298_c2_g2		35.2 not assigned.not annotated	hypothetical protein LSAT_8X50621	0.8	0.5	0.9	-12.8	0.2	0.2	1.3	0.7	0	1.1	0	1.1	1.7	0	2.3	0	0	0
TRINITY_DN182298_c2_g1		35.2 not assigned.not annotated	putative leucine-rich repeat domain, L domain-like protein	1	0.4	0.9	-1.7	0.3	NA	1.6	0.8	0.2	0.9	1.4	0	2	0	2.8	0.3	0.5	0
TRINITY_DN182297_c8_g3		35.2 not assigned.not annotated	beta-amylase 2, chloroplastic-like	0.2	0.9	NA	-3.2	0.4	NA	0.5	0.4	0	1.1	0.1	0.1	0.9	0.1	0.5	0.1	0	0
TRINITY_DN182297_c7_g1		35.2 not assigned.not annotated	beta-amylase 2, chloroplastic isoform X1	-0.6	0.6	0.4	-2.4	0.2	0.2	2.4	3.6	0.7	7.2	1.7	2	2	0.8	4.6	0.2	1.5	0.4
TRINITY_DN182297_c6_g1		35.2 not assigned.not annotated	beta-amylase 7 isoform X1	0.8	0.6	NA	-2.6	0.2	NA	0.8	0.4	0.1	0.7	0	0.6	0.5	1.6	0.2	0	0.2	0
TRINITY_DN182296_c3_g1		17.1.1.1.46 Protein biosynthesis.cytosolic ribosome.large subunit (LSU).LSU proteome component.RPP1 component	60S acidic ribosomal protein P1-like	-1.4	0.2	0	1	0.1	0.6	18.8	48.7	96.8	31.2	84.3	30.7	21.2	19.8	15.5	100.9	82.7	106.9
TRINITY_DN182296_c2_g1		17.1.1.1.46 Protein biosynthesis.cytosolic ribosome.large subunit (LSU).LSU proteome component.RPP1 component	60S acidic ribosomal protein P1-like	-1.6	0.2	0	0.8	0.2	0.7	26.3	80.9	140.4	53.6	138.5	50.7	31.5	24.8	22.5	146.2	137	138
TRINITY_DN182296_c1_g1		17.1.1.1.46 Protein biosynthesis.cytosolic ribosome.large subunit (LSU).LSU proteome component.RPP1 component	60S acidic ribosomal protein P1-like	-1.9	0.1	0	0.8	0.2	0.8	28.4	109.5	184.5	74.3	180.7	73.7	27.3	33.3	24.6	193.8	185.8	173.8
TRINITY_DN182296_c0_g2		17.1.1.1.46 Protein biosynthesis.cytosolic ribosome.large subunit (LSU).LSU proteome component.RPP1 component	60S acidic ribosomal protein P1-like	-1.9	0.2	0	0.8	0.2	0.8	7.6	28.1	47.5	17.5	48.5	18.2	6.6	8.7	7.5	41.7	53.1	47.5
TRINITY_DN182296_c0_g1		17.1.1.1.46 Protein biosynthesis.cytosolic ribosome.large subunit (LSU).LSU proteome component.RPP1 component	60S acidic ribosomal protein P1-like	-1.7	0.2	0	0.9	0.1	0.7	465.7	1505.2	2788.8	941.2	2571	1003.6	554.6	425.1	417.6	2906.1	2658.6	2801.8
TRINITY_DN182295_c4_g8		35.1 not assigned.annotated	kinesin-like protein KIN-14I	2.7	0.1	0.1	0.5	0.7	NA	2.1	0.3	0.5	0.6	0.4	0	1.5	3.3	1.5	0.1	1.2	0.1
TRINITY_DN182295_c4_g7		35.1 not assigned.annotated	kinesin-like protein KIN-14G	12	0.4	NA	0	1	NA	0.4	0	0	0	0	0	0	1.2	0	0	0	0
TRINITY_DN182295_c4_g6		20.1.3.12 Cytoskeleton.microtubular network.Kinesin microtubule-based motor protein activities.Kinesin-14 motor protein	kinesin-like protein KIN-14I	3	0	0	0.7	0.6	0.9	10.7	1.4	2.2	1.9	1.9	0.4	10.1	13.2	8.9	0.7	5	0.8
TRINITY_DN182295_c3_g4		35.1 not assigned.annotated	probable GTP-binding protein OBGM, mitochondrial	0.6	0.1	1	-0.6	0.2	NA	1.3	0.9	0.6	1	1	0.6	1.3	1.5	1.1	0.6	0.6	0.5
TRINITY_DN182295_c3_g2		35.2 not assigned.not annotated	probable inactive receptor kinase At3g02880	-1.3	0.1	NA	0.5	0.8	NA	0.2	0.5	0.7	0.5	0.5	0.5	0.4	0	0.3	0	2.2	0
TRINITY_DN182295_c2_g1		35.2 not assigned.not annotated	---NA---	0.2	0.9	0.9	-0.3	0.8	1	1.1	0.9	0.7	0.3	1	1.5	1	2.2	0	0.3	1.7	0.2
TRINITY_DN182295_c0_g1		35.2 not assigned.not annotated	---NA---	1.2	0.1	0.5	-1.9	0.1	NA	1.8	0.8	0.2	1.1	0.3	0.9	1.6	1.1	2.7	0.4	0.2	0.1
TRINITY_DN182293_c5_g4		35.2 not assigned.not annotated	---NA---	-0.4	0.7	0.5	1.6	0.1	0.3	2.7	3.6	11.2	8	1.7	1.1	2.9	1.9	3.4	10.4	7.8	15.3
TRINITY_DN182293_c5_g3		35.2 not assigned.not annotated	---NA---	1.9	0.1	0.2	-3	0.4	0.3	17.9	4.7	0.6	12.4	0.3	1.5	13.9	29.2	10.6	1.1	0	0.6
TRINITY_DN182293_c5_g1		35.2 not assigned.not annotated	homeobox-leucine zipper protein ATHB-52-like	0.9	0.5	0.9	2.7	0.2	0.2	1.4	0.8	4.9	0.6	1.4	0.4	0.6	2.8	0.7	6.3	0.3	8
TRINITY_DN182293_c4_g2		35.2 not assigned.not annotated	---NA---	2.9	0.4	0.3	-12.6	0.4	NA	4.5	0.6	0	1.9	0	0	11.6	0	1.9	0	0	0
TRINITY_DN182293_c4_g1		35.2 not assigned.not annotated	---NA---	1.8	0.1	0.4	-1.8	0.3	NA	2.6	0.7	0.2	0.5	1.5	0.2	3.5	1.8	2.5	0.5	0	0.2
TRINITY_DN182292_c4_g1		35.2 not assigned.not annotated	---NA---	-12.3	0.4	NA	-12.3	0.4	NA	0	0.5	0	1.5	0	0	0	0	0	0	0	0
TRINITY_DN182292_c3_g1		19.4.5.1 Protein degradation.peptide tagging.Membrane-anchored-Ubiquitin (MUB)-anchor addition.MUB ubiquitin-fold protein	vacuolar fusion protein MON1 homolog isoform X1	2	0	0.1	-1.4	0.4	0.5	223.7	55.4	20.5	27.8	17.8	120.5	253.3	198.6	219.2	20.1	18.1	23.4
TRINITY_DN182291_c0_g7		35.2 not assigned.not annotated	---NA---	-12.9	0.3	NA	1.1	0.2	0.8	0	0.8	1.7	0	0.5	1.8	0	0	0	1.4	2.3	1.4
TRINITY_DN182291_c0_g5		35.2 not assigned.not annotated	---NA---	0	1	NA	0	1	NA	0.1	0.1	0.1	0	0	0.3	0	0	0.3	0	0.3	0
TRINITY_DN182291_c0_g2		35.1 not assigned.annotated	ABC transporter C family member 14-like	-3.5	0.2	0	0.2	0.8	1	0.6	6.7	7.7	2.9	5	12.3	0.6	0.5	0.7	6.8	9.6	6.7
TRINITY_DN182291_c0_g1		24.1.3.1.2 Solute transport.primary active transport.ABC superfamily.ABC1 family.subfamily ABCC transporter	ABC transporter C family member 14-like	-2.6	0.3	0	-1.2	0.5	0.7	0.6	3.8	1.7	1.1	1.4	8.9	0.9	0.4	0.7	1.4	2.2	1.4
TRINITY_DN182290_c2_g5		35.2 not assigned.not annotated	---NA---	1.6	0	0.1	0.4	0.6	0.9	24.3	7.8	10.3	14.6	3.6	5.2	26.6	23.9	22.2	13.5	7.1	10.1
TRINITY_DN182290_c2_g4		35.2 not assigned.not annotated	---NA---	0.2	0.8	0.9	-0.7	0.6	0.9	1.7	1.5	0.9	3.4	0.4	0.8	2.5	1	1.6	1.1	1.2	0.4
TRINITY_DN182290_c2_g3		35.2 not assigned.not annotated	---NA---	1.8	0	0.1	0.8	0.3	0.7	7.5	2.1	3.6	3.7	2	0.7	9.2	6.8	6.6	4.9	2.5	3.5
TRINITY_DN182290_c2_g2		35.2 not assigned.not annotated	---NA---	-0.6	0.6	0.6	-2	0.2	NA	0.5	0.7	0.2	0.6	0.3	1.4	0.4	0	1.1	0.5	0	0
TRINITY_DN182290_c2_g1		35.2 not assigned.not annotated	---NA---	0.9	0.3	0.7	-0.2	0.8	1	57.4	31.5	26.9	64.1	18.7	11.6	43.3	64.7	64.1	24.9	21.5	34.4
TRINITY_DN182290_c1_g1		35.2 not assigned.not annotated	---NA---	-0.2	0.8	0.5	-0.4	0.6	0.9	3.7	4.2	3.2	5.9	6.1	0.7	3.8	4.4	3	2.9	3	3.8
TRINITY_DN182289_c6_g1		35.1 not assigned.annotated	pentatricopeptide repeat-containing protein At1g06710, mitochondrial	1.7	0.1	0.3	-0.1	0.9	NA	1.5	0.5	0.4	0.7	0.3	0.5	1.3	2.2	0.9	0.5	0.4	0.5
TRINITY_DN182289_c5_g7		35.2 not assigned.not annotated	probable nucleolar protein 5-2	-2.1	0	0	-0.9	0	0.6	3.7	15.6	8.1	16.6	13.3	16.9	3.6	3.6	3.8	6	10.8	7.7
TRINITY_DN182289_c5_g5		35.1 not assigned.annotated	probable nucleolar protein 5-2	-0.6	0.2	0.1	-1.2	0.1	0.5	4.9	7.7	3.4	6.4	6	10.8	5.8	3.7	5.3	3	3.9	3.4
TRINITY_DN182289_c5_g2		16.7.7.5.3 RNA processing.RNA modification.rRNA/tRNA methylation.C/D small nucleolar ribonucleoprotein (snoRNP) rRNA methylation complex.Nop58 snoRNP scaffold component	probable nucleolar protein 5-2	-0.7	0.2	0.1	-1.1	0.1	0.5	4.4	7.2	3.4	5.5	6	10.2	4.8	4.1	4.4	3.2	4.1	2.9
TRINITY_DN182289_c5_g1		35.2 not assigned.not annotated	probable nucleolar protein 5-2	1	0.4	NA	-3	0.4	NA	0.3	0.2	0	0.4	0	0	0.4	0.2	0.3	0	0	0
TRINITY_DN182289_c4_g2		35.1 not assigned.annotated	glycine-rich RNA-binding protein RZ1A	0.2	0.7	0.8	-0.6	0.4	0.9	3	2.7	1.8	3.8	1.2	3.1	2.4	3	3.7	1.8	2.4	1.3
TRINITY_DN182289_c4_g1		35.1 not assigned.annotated	glycine-rich RNA-binding protein RZ1A	0.5	0.2	1	-0.7	0.2	0.8	9.6	6.7	4.1	6.9	4.2	9.2	8.9	10	10	3.7	5.1	3.6
TRINITY_DN182289_c3_g2		35.2 not assigned.not annotated	---NA---	-0.1	0.8	0.5	-0.6	0.2	0.8	5.9	6.4	4.1	8.1	3.7	7.4	5.6	6.3	5.9	3.7	5.5	3.3
TRINITY_DN182289_c2_g1		35.2 not assigned.not annotated	---NA---	0.2	0.8	0.9	0	1	1	1.1	0.9	1	1.3	0.4	1.2	0.8	1	1.4	0.7	0.8	1.4
TRINITY_DN182288_c9_g3		35.2 not assigned.not annotated	28 kDa ribonucleoprotein	4.2	0	0	1.2	0	0.7	7.7	0.4	1	0.4	0.6	0.3	8.3	6.9	7.8	1.3	1	0.8
TRINITY_DN182288_c6_g2		35.2 not assigned.not annotated	---NA---	-5.9	0	0	-1.6	0	0.6	0	1.3	0.4	1.1	1.6	1.3	0	0	0.1	0.2	0.6	0.5
TRINITY_DN182288_c6_g1		35.2 not assigned.not annotated	---NA---	2	0.5	NA	-0.1	1	NA	0.3	0.1	0.1	0	0	0.2	0.8	0	0	0	0.2	0
TRINITY_DN182288_c10_g2		35.1 not assigned.annotated	sodium/calcium exchanger NCL-like	-3	0.1	0	0.8	0.1	0.7	9.4	76.6	137	50.5	111.5	67.7	6.7	6.4	15.1	163.4	114.5	133.2
TRINITY_DN182287_c8_g3		35.2 not assigned.not annotated	cell division protein FtsY homolog, chloroplastic	-0.9	0.6	0.3	-3.5	0.3	NA	0.9	1.8	0.2	4.3	0.5	0.7	0.7	0.7	1.5	0.5	0	0
TRINITY_DN182287_c8_g2		23.1.7.1 Protein translocation.chloroplast.thylakoid membrane SRP insertion system.cpFtsY component	cell division protein FtsY homolog, chloroplastic	0.3	0.6	NA	0.1	0.9	NA	0.7	0.6	0.6	0.4	0.3	0.9	0.6	0.6	0.8	0.4	0.7	0.7
TRINITY_DN182287_c8_g1		35.2 not assigned.not annotated	betaine aldehyde dehydrogenase	2.6	0.3	0.1	0.7	0.4	NA	1.8	0.3	0.5	0.6	0.1	0.2	1.4	0.4	3.6	0.2	0.7	0.5
TRINITY_DN182287_c7_g1		35.1 not assigned.annotated	ACT domain-containing protein ACR6-like	-1	0.6	0.2	-2.1	0.4	0.4	1.8	3.7	0.8	0.7	1	9.5	2.1	1.7	1.7	0.8	1	0.7
TRINITY_DN182287_c4_g1		50.1.6 Enzyme classification.EC_1 oxidoreductases.EC_1.6 oxidoreductase acting on NADH or NADPH	NADH-cytochrome b5 reductase-like protein	0.4	0.6	0.9	0.9	0.2	0.8	1.5	1.1	2.1	0.8	2.2	0.3	1.1	1.4	1.9	1.9	2.3	2
TRINITY_DN182287_c3_g1		35.2 not assigned.not annotated	---NA---	-14.3	0	0	0.9	0.5	0.8	0	2	3.7	2.5	2.5	1.2	0	0	0	7.3	0	3.8
TRINITY_DN182287_c12_g1		35.2 not assigned.not annotated	---NA---	-12	0.4	NA	-12	0.4	NA	0	0.4	0	1.3	0	0	0	0	0	0	0	0
TRINITY_DN182287_c11_g1		35.1 not assigned.annotated	NADH-cytochrome b5 reductase-like protein	-0.2	0.9	0.9	-1.6	0.6	0.9	1.6	1.9	0.6	5.6	0	0	2.9	0	1.9	1.9	0	0
TRINITY_DN182286_c1_g5		35.2 not assigned.not annotated	---NA---	11.6	0.4	NA	0	1	NA	0.3	0	0	0	0	0	0	0	0.9	0	0	0
TRINITY_DN182286_c1_g4		35.2 not assigned.not annotated	---NA---	-0.3	0.6	NA	0.1	1	NA	0.6	0.7	0.8	0.9	0.9	0.4	0.5	0.4	1	0.1	1.9	0.3
TRINITY_DN182286_c1_g2		35.2 not assigned.not annotated	---NA---	1.3	0.1	0.4	0.3	0.7	0.9	3.8	1.5	1.8	2.8	0.1	1.7	3.3	4.1	3.8	1.4	2.8	1.3
TRINITY_DN182286_c1_g1		35.2 not assigned.not annotated	---NA---	1.4	0.1	0.3	0.4	0.7	0.9	103.7	38.2	50	78.4	19	17.2	97.7	104.6	109	72.6	51.7	25.6
TRINITY_DN182286_c0_g4		35.2 not assigned.not annotated	---NA---	1.4	0.1	0.3	-1.6	0.2	0.4	9.4	3.6	1.2	6	0.9	4	11.4	6.4	10.4	1.1	1.7	0.7
TRINITY_DN182286_c0_g3		35.2 not assigned.not annotated	---NA---	3.9	0	0	-0.9	0.5	NA	2.3	0.2	0.1	0.3	0.2	0	2.5	1.7	2.9	0	0.1	0.2
TRINITY_DN182286_c0_g2		35.2 not assigned.not annotated	---NA---	0.2	0.4	0.8	-0.6	0.2	0.8	6.7	5.7	3.7	6.7	4.8	5.6	7	5.2	7.9	2.6	5.9	2.6
TRINITY_DN182285_c2_g9		50.2.4 Enzyme classification.EC_2 transferases.EC_2.4 glycosyltransferase	anthocyanidin 3-O-glucosyltransferase 2-like	6.7	0.1	0	4.7	0.1	NA	1.4	0	0.3	0	0	0	0.7	1.9	1.4	0.5	0.1	0.4
TRINITY_DN182285_c2_g7		35.2 not assigned.not annotated	---NA---	-0.5	0.8	0.9	-12.2	0.4	NA	0.3	0.5	0	1.4	0	0	1	0	0	0	0	0
TRINITY_DN182285_c2_g2		35.2 not assigned.not annotated	anthocyanidin 3-O-glucosyltransferase 2-like	-0.1	0.8	0.5	0	1	1	5	5.3	5.2	5.2	4.1	6.6	3.8	6.3	5.1	5.5	6.1	4
TRINITY_DN182285_c0_g1		22.1.4.3 Vesicle trafficking.clathrin coated vesicle (CCV) machinery.TPLATE AP-2 co-adaptor complex.LOLITA component	putative SNARE-like superfamily protein	0.1	0.9	0.8	0.6	0.3	0.8	1.2	1.2	1.7	1.6	0.8	1	1	1.5	1.1	1.3	2.4	1.4
TRINITY_DN182284_c6_g4		35.2 not assigned.not annotated	---NA---	-12.5	0.4	NA	0.4	0.8	1	0	0.6	0.8	1.8	0	0	0	0	0	0	1.8	0.6
TRINITY_DN182284_c6_g2		35.2 not assigned.not annotated	---NA---	1.4	0.2	0.3	-2.5	0.3	0.5	6.3	2.4	0.4	5	0.7	1.4	2.6	9.5	6.9	0	1.3	0
TRINITY_DN182284_c6_g1		35.2 not assigned.not annotated	nicotinamide adenine dinucleotide transporter 2, mitochondrial isoform X2	-0.4	0.5	0.3	-0.7	0.4	0.8	3.6	4.7	3	7.7	3	3.5	3.8	3	3.9	2.5	4.2	2.2
TRINITY_DN182284_c5_g1		50.2.7 Enzyme classification.EC_2 transferases.EC_2.7 transferase transferring phosphorus-containing group	inositol-pentakisphosphate 2-kinase-like	2	0.1	NA	-0.5	0.3	NA	0.9	0.2	0.2	0.2	0.3	0.3	0.7	1.5	0.7	0.1	0.3	0.1
TRINITY_DN182284_c4_g1		35.2 not assigned.not annotated	---NA---	-0.3	0.1	0.5	-0.2	0.4	1	1	1.2	1.1	1.4	1.1	1.1	0.9	1.1	1.1	1.1	1.3	1
TRINITY_DN182283_c2_g2		35.1 not assigned.annotated	polyubiquitin protein	0.7	0.2	0.9	-0.9	0.3	0.7	114.1	70.1	38.4	56	39.2	115.3	102.5	137.1	102.6	40.3	39.5	35.5
TRINITY_DN182283_c2_g1		19.4.1.1 Protein degradation.peptide tagging.Ubiquitin (UBQ)-anchor addition (ubiquitylation).UBQ ubiquitin-fold protein	polyubiquitin	0.9	0.2	0.7	-0.3	0.7	1	766.3	413.5	333.5	232.2	266.9	741.5	775.9	913.3	609.8	345.1	308.2	347.3
TRINITY_DN182283_c1_g3		17.1.2.1.29 Protein biosynthesis.cytosolic ribosome.small subunit (SSU).SSU proteome.RPS27a component	ubiquitin-40S ribosomal protein S27a	-1.6	0	0	0.4	0.2	0.9	4	12.3	16.4	10.3	16	10.6	3.4	4.2	4.4	14.2	20.2	14.8
TRINITY_DN182283_c1_g2		17.1.2.1.29 Protein biosynthesis.cytosolic ribosome.small subunit (SSU).SSU proteome.RPS27a component	ubiquitin-40S ribosomal protein S27a	-1	0.1	0	0.3	0.3	0.9	4.4	8.7	11.1	7.5	11.8	6.9	4	5.9	3.3	10.3	11.6	11.4
TRINITY_DN182283_c1_g1		17.1.2.1.29 Protein biosynthesis.cytosolic ribosome.small subunit (SSU).SSU proteome.RPS27a component	ubiquitin-40S ribosomal protein S27a	-0.4	0.5	0.3	0.4	0.2	0.9	9.6	12.7	16.9	13.3	16.7	8.1	9.5	14.7	4.7	15.9	18.6	16.2
TRINITY_DN182283_c0_g1		17.1.2.1.29 Protein biosynthesis.cytosolic ribosome.small subunit (SSU).SSU proteome.RPS27a component	ubiquitin-40S ribosomal protein S27a-like	-1	0.2	0.1	0.3	0.4	0.9	51.6	101.6	126.6	68.8	144.3	91.6	59.3	51.6	44	130.1	117.9	131.7
TRINITY_DN182282_c0_g2		35.1 not assigned.annotated	protein TORNADO 1	1.6	0	0.3	-0.9	0.4	NA	2.2	0.7	0.4	1.3	0.5	0.4	2.1	2.2	2.3	0.3	0.4	0.5
TRINITY_DN182282_c0_g1		35.1 not assigned.annotated	protein TORNADO 1	2.9	0	0	-2.1	0.3	NA	8.7	1.1	0.3	2.5	0.4	0.5	9.6	7.6	9	0.2	0.4	0.2
TRINITY_DN182280_c4_g1		21.2.3.1.1.2 Cell wall.hemicellulose.heteromannan.synthesis.mannan synthase activities.CSLD-type mannan synthase	cellulose synthase-like protein D3	-2	0.1	0	-0.7	0.2	0.8	3.2	12.4	7.4	17.6	9.5	10.2	3.6	2.1	3.7	7.1	8.2	7
TRINITY_DN182280_c3_g2		35.2 not assigned.not annotated	probable protein phosphatase 2C 10 isoform X1	0.4	0.7	NA	-1.8	0	NA	0.8	0.6	0.2	0.5	0.5	0.8	0.4	0.3	1.6	0	0.3	0.2
TRINITY_DN182279_c0_g4		35.2 not assigned.not annotated	Alcohol dehydrogenase, C-terminal	-3.1	0.1	0	-1.1	0.2	0.6	3.4	28.6	13.6	26.5	14.8	44.4	3.6	3.6	3	10.5	18.3	12.1
TRINITY_DN182279_c0_g3		35.2 not assigned.not annotated	Alcohol dehydrogenase, C-terminal	-14.5	0.4	NA	-1.4	0.6	0.7	0	2.3	0.9	0	6.4	0.5	0	0	0	0.3	1.7	0.6
TRINITY_DN182279_c0_g2		35.2 not assigned.not annotated	Alcohol dehydrogenase, C-terminal	-3.7	0.1	0	-1.6	0.2	0.4	87.6	1162.7	382.9	1034	435.3	2019	76.5	104.3	82	327.6	547.4	273.7
TRINITY_DN182279_c0_g1		35.2 not assigned.not annotated	Alcohol dehydrogenase, C-terminal	-3.3	0.1	0	-0.7	0.3	0.8	2.8	27.8	16.9	24.7	43.6	15.3	1.3	4.1	3.1	17.9	17.8	15.1
TRINITY_DN182278_c4_g1		35.1 not assigned.annotated	ATP-dependent RNA helicase-like protein DB10	13.8	0.2	0	0	1	NA	1.4	0	0	0	0	0	2.8	1.4	0	0	0	0
TRINITY_DN182278_c3_g1		35.2 not assigned.not annotated	ATP-dependent RNA helicase-like protein DB10	-0.4	0.5	0.3	-1.3	0.2	0.5	48	63.1	26.5	98	37.7	53.6	57.8	46.2	40.1	22.6	27.9	29
TRINITY_DN182278_c2_g6		35.2 not assigned.not annotated	---NA---	0.2	0.8	0.9	-0.4	0.7	NA	0.8	0.7	0.5	1.3	0.7	0.1	0.4	1.2	0.9	0.1	0.8	0.7
TRINITY_DN182278_c2_g5		35.2 not assigned.not annotated	ATP-dependent RNA helicase-like protein DB10	-0.4	0.6	0.4	-1.2	0.2	0.6	20.9	26.7	12	44.2	18	18	20	22.1	20.6	9.2	16.8	10.2
TRINITY_DN182278_c2_g4		35.1 not assigned.annotated	ATP-dependent RNA helicase-like protein DB10	0.1	0.7	0.7	-1.3	0.1	0.4	40	37	14.8	50.3	31.5	29.2	41.2	40.9	38	14.9	17.1	12.2
TRINITY_DN182278_c2_g3		35.1 not assigned.annotated	DEAD box RNA helicase family protein	0.7	0.2	0.8	-0.8	0.3	0.7	12.9	7.9	4.4	12.3	4.2	7.2	13.3	13.5	11.9	3.9	5	4.3
TRINITY_DN182278_c2_g2		35.1 not assigned.annotated	ATP-dependent RNA helicase-like protein DB10	0.8	0.1	0.8	-0.7	0.2	0.9	2.1	1.2	0.7	1.5	0.6	1.4	2.3	1.7	2.2	0.7	0.7	0.8
TRINITY_DN182278_c2_g1		35.2 not assigned.not annotated	---NA---	-0.5	0.5	0.3	-1.3	0.2	0.5	112.3	159	64.5	264.1	82.6	130.4	101.3	119.5	116	52.8	83.6	57.1
TRINITY_DN182278_c0_g1		35.1 not assigned.annotated	ATP-dependent RNA helicase-like protein DB10	0.3	0.5	0.9	-1.8	0.1	0.4	2.6	2.1	0.6	2.7	2.6	1.1	2.5	2	3.2	0.4	1.2	0.3
TRINITY_DN182277_c3_g1		35.2 not assigned.not annotated	receptor-like protein kinase HAIKU2	-14.6	0.2	0	-1.9	0.3	0.6	0	2.6	0.7	4.9	0.7	2.1	0	0	0	0	1.4	0.7
TRINITY_DN182277_c2_g3		35.2 not assigned.not annotated	integrator complex subunit 9 isoform X1	0.2	0.5	0.8	-0.5	0.2	0.9	4.7	4.2	3	5.2	2.9	4.4	4	5.3	4.8	2.7	3.6	2.6
TRINITY_DN182277_c2_g1		35.2 not assigned.not annotated	---NA---	2.7	0	0	0.2	0.8	NA	2.6	0.4	0.4	0.6	0.3	0.3	3.2	2.2	2.4	0.5	0.3	0.5
TRINITY_DN182277_c1_g1		13.3.6.3.3 Cell cycle.mitosis and meiosis.meiotic recombination.meiotic double strand break processing.ssDNA endonuclease (COM1/SAE2);14.5.6.2 DNA damage response.DNA repair mechanisms.homologous recombination repair (HR).auxiliary protein (COM1)	protein gamma response 1	1.1	0	0.7	1.1	0.2	0.7	1.2	0.6	1.2	0.6	0.5	0.6	1.1	1.5	1.1	1.1	0.8	1.8
TRINITY_DN182276_c2_g9		35.2 not assigned.not annotated	---NA---	-3	0.4	NA	-0.3	0.8	NA	0.1	1	0.8	0.3	0.3	2.5	0.1	0.2	0	0.9	0.6	0.9
TRINITY_DN182276_c2_g6		35.2 not assigned.not annotated	---NA---	-12.7	0.4	NA	-12.7	0.4	NA	0	0.7	0	0	0	2	0	0	0	0	0	0
TRINITY_DN182276_c2_g5		19.4.1.5.3.4 Protein degradation.peptide tagging.Ubiquitin (UBQ)-anchor addition (ubiquitylation).UBQ-ligase E3 activities.RING-domain E3 ligase activities.RING-H2-type E3 ligase	ring-h2 finger protein atl18	2.1	0	0.1	1.9	0	0.2	17	3.9	14.4	1.7	7.9	2	17.3	18.1	15.7	12.9	13.3	16.8
TRINITY_DN182276_c2_g3		35.2 not assigned.not annotated	---NA---	-4.1	0.2	0	-3.2	0.2	0.5	0.1	1.6	0.2	2.4	0	2.4	0.3	0	0	0	0.4	0.1
TRINITY_DN182276_c2_g2		35.2 not assigned.not annotated	putative vacuolar protein sorting-associated protein Ist1	1.8	0.2	NA	0.1	0.9	NA	1	0.3	0.3	0.4	0.3	0.2	0.5	0.8	1.7	0.6	0.2	0.2
TRINITY_DN182276_c2_g10		35.2 not assigned.not annotated	ring-h2 finger protein atl18	-0.8	0.6	0.4	0.5	0.6	0.9	0.9	1.5	2.1	0.2	0.8	3.6	1	0.9	0.8	2.6	1.8	1.9
TRINITY_DN182276_c2_g1		19.4.1.5.3.4 Protein degradation.peptide tagging.Ubiquitin (UBQ)-anchor addition (ubiquitylation).UBQ-ligase E3 activities.RING-domain E3 ligase activities.RING-H2-type E3 ligase	putative vacuolar protein sorting-associated protein Ist1	0.7	0.2	0.8	-0.6	0.4	0.9	7.2	4.3	2.9	6.9	2.4	3.5	8.1	5.7	7.7	3.2	3.3	2.3
TRINITY_DN182276_c1_g1		35.2 not assigned.not annotated	---NA---	-3.6	0.5	NA	-12.2	0.4	NA	0	0.5	0	1.4	0	0	0	0	0.1	0	0	0
TRINITY_DN182276_c0_g1		35.2 not assigned.not annotated	hypothetical protein LSAT_8X24401	6.6	0.1	0	-8.1	0.4	NA	2.7	0	0	0	0	0.1	3.8	1.7	2.6	0	0	0
TRINITY_DN182275_c4_g1		35.2 not assigned.not annotated	DNA repair protein	-12.4	0.4	NA	-12.4	0.4	NA	0	0.5	0	0	0	1.6	0	0	0	0	0	0
TRINITY_DN182274_c1_g4		4.1.2.2.6.3.2 Amino acid metabolism.biosynthesis.aspartate family.aspartate-derived amino acids.methionine.S-methylmethionine cycle.methionine S-methyltransferase	methionine S-methyltransferase	1.4	0.1	0.4	-2.6	0.2	NA	1.9	0.7	0.1	1.4	0.4	0.4	2.3	1.3	2.3	0.1	0.1	0.1
TRINITY_DN182274_c1_g3		4.1.2.2.6.3.2 Amino acid metabolism.biosynthesis.aspartate family.aspartate-derived amino acids.methionine.S-methylmethionine cycle.methionine S-methyltransferase	methionine S-methyltransferase	-0.7	0.2	0.2	-0.8	0.2	0.8	1.8	2.9	1.6	4.3	2.2	2.3	2.1	1.5	1.9	1.7	1.7	1.6
TRINITY_DN182273_c5_g1		35.1 not assigned.annotated	putative pentatricopeptide repeat-containing protein At1g12700, mitochondrial	-1.6	0.4	NA	-2.9	0.3	NA	0.2	0.6	0.1	1.2	0.2	0.3	0.3	0.1	0.2	0.1	0.1	0.1
TRINITY_DN182273_c3_g1		35.2 not assigned.not annotated	---NA---	-0.8	0.4	0.1	1	0.3	0.7	3.3	5.9	11.5	3.9	10.1	3.6	3.8	2.8	3.3	15.2	4.2	15.2
TRINITY_DN182273_c2_g1		35.2 not assigned.not annotated	putative transducin/WD40 repeat-like superfamily protein	13.5	0.4	NA	0	1	NA	1.2	0	0	0	0	0	3.5	0	0	0	0	0
TRINITY_DN182272_c2_g3		35.2 not assigned.not annotated	protein AAR2 homolog isoform X2	-1.1	0.6	NA	-1.4	0.5	NA	0.4	0.8	0.3	2	0	0.5	0	0.7	0.5	0	1	0
TRINITY_DN182272_c0_g1		35.2 not assigned.not annotated	A1 cistron-splicing factor AAR2	0	1	0.9	-12.8	0.4	NA	0.7	0.7	0	0	2.2	0	0	0	2.2	0	0	0
TRINITY_DN182271_c4_g2		35.2 not assigned.not annotated	---NA---	0	1	NA	11.2	0.4	NA	0	0	0.2	0	0	0	0	0	0	0	0.7	0
TRINITY_DN182271_c4_g1		35.2 not assigned.not annotated	---NA---	-1	0.7	0.7	-13.7	0.4	NA	0.7	1.3	0	0	0	3.9	0	2	0	0	0	0
TRINITY_DN182271_c3_g5		9.3.3.1.7 Secondary metabolism.nitrogen-containing secondary compounds.glucosinolates.glucosinolate synthesis.gamma-glutamyl peptidase;19.5.1.5 Protein degradation.peptidase families.cysteine-type peptidase activities.gamma-glutamyl peptidase	gamma-glutamyl peptidase 5-like	5.9	0	0	-8.4	0.4	NA	2	0	0	0	0	0.1	2	1.8	2.2	0	0	0
TRINITY_DN182271_c3_g2		9.3.3.1.7 Secondary metabolism.nitrogen-containing secondary compounds.glucosinolates.glucosinolate synthesis.gamma-glutamyl peptidase;19.5.1.5 Protein degradation.peptidase families.cysteine-type peptidase activities.gamma-glutamyl peptidase	gamma-glutamyl peptidase 5-like	6.3	0	0	-3.5	0	NA	12	0.2	0	0.1	0.1	0.2	13.5	11.3	11.2	0	0	0
TRINITY_DN182271_c2_g1		35.2 not assigned.not annotated	---NA---	17.7	0	0	0	1	NA	21.2	0	0	0	0	0	21.7	23.3	18.6	0	0	0
TRINITY_DN182270_c2_g1		35.1 not assigned.annotated	SH3 domain-containing protein 2	-0.6	0.2	NA	0.4	0.2	0.9	0.6	0.9	1.2	0.9	0.6	1.1	0.8	0.7	0.4	1.1	1.4	1
TRINITY_DN182270_c1_g1		35.1 not assigned.annotated	Lipase, class 3	0.5	0.3	1	-0.2	0.7	1	6.7	4.7	4	7.6	3.1	3.5	8	4.7	7.3	4.2	4.7	3.1
TRINITY_DN182270_c0_g1		35.2 not assigned.not annotated	SH3 domain-containing protein 2-like	-0.4	0.5	0.4	-1.7	0.1	0.4	2	2.8	0.9	4.4	1.5	2.4	2.1	1.4	2.6	0.6	1.3	0.7
TRINITY_DN182269_c1_g7		35.1 not assigned.annotated	probable plastidic glucose transporter 1 isoform X1	-0.7	0.3	0.4	-0.6	0.3	0.9	0.7	1.1	0.8	1.6	1.2	0.6	0.6	0.9	0.7	1	0.8	0.5
TRINITY_DN182269_c1_g4		35.1 not assigned.annotated	exocyst complex component SEC8	-0.2	0.6	0.6	-0.4	0.3	1	1.1	1.3	1	1.5	0.9	1.5	1	0.9	1.5	0.9	1.2	0.9
TRINITY_DN182269_c1_g2		35.1 not assigned.annotated	exocyst complex component SEC8	-0.5	0.2	0.2	0.6	0.3	0.8	5.2	7.5	11.3	9.6	5.7	7.1	6	4.3	5.3	13.8	6.3	13.7
TRINITY_DN182269_c1_g1		35.2 not assigned.not annotated	protein NIM1-INTERACTING 2	-1.4	0.2	0	0.9	0.1	0.6	4.2	11.2	20.9	14.7	4.6	14.3	5.1	2.8	4.7	21.4	20.7	20.5
TRINITY_DN182268_c2_g1		12.5.1.4 Chromatin organisation.DNA methylation.canonical RNA-directed DNA methylation pathway.DRM2 de novo DNA methylase	DNA (cytosine-5)-methyltransferase DRM2-like isoform X1	1.6	0	0.1	-0.3	0.3	1	25.6	8.5	7	9.9	6.4	9.1	24.1	28.5	24.1	6.8	7.4	6.8
TRINITY_DN182268_c1_g1		35.1 not assigned.annotated	lysine-specific demethylase REF6	-0.6	0.5	0.2	-0.6	0.5	0.9	2.3	3.6	2.3	6.6	2.2	2	2.5	2.1	2.4	2.2	2.9	1.9
TRINITY_DN182267_c5_g1		35.1 not assigned.annotated	cellulose synthase A catalytic subunit 2 [UDP-forming]-like	1.3	0.4	0.9	-12.4	0.4	NA	1.3	0.6	0	0	1.7	0	2.4	0	1.6	0	0	0
TRINITY_DN182267_c4_g1		35.2 not assigned.not annotated	cellulose synthase A catalytic subunit 2 [UDP-forming]-like	-0.8	0.4	0.2	-1.4	0.3	0.4	6.7	11.4	4.3	12.4	18.9	2.9	7.1	6.6	6.3	3.1	4.8	4.9
TRINITY_DN182267_c2_g9		35.1 not assigned.annotated	cellulose synthase A catalytic subunit 2 [UDP-forming]-like	-0.8	0.4	0.1	-0.8	0.4	0.8	3.7	6.6	3.9	11.6	5.6	2.5	3.6	3.2	4.4	3.3	4.8	3.6
TRINITY_DN182267_c2_g8		35.1 not assigned.annotated	cellulose synthase A catalytic subunit 2 [UDP-forming]-like	0.9	0.4	0.9	-3.7	0.2	0.4	3.4	1.9	0.1	2.6	3	0	3	1.2	6	0	0.4	0
TRINITY_DN182267_c2_g6		35.1 not assigned.annotated	cellulose synthase catalytic subunit	-0.6	0.5	0.2	-0.8	0.4	0.8	25.6	39.3	22.9	67.8	37.6	12.3	28.5	22	26.3	20.4	27.6	20.8
TRINITY_DN182267_c2_g5		35.2 not assigned.not annotated	---NA---	-1.3	0.3	0	-1.2	0.3	0.6	12	29.4	12.9	50.2	25.1	12.9	8.1	13.4	14.7	10.2	15.4	13.3
TRINITY_DN182267_c2_g4		35.1 not assigned.annotated	cellulose synthase A catalytic subunit 1 [UDP-forming]-like	-0.4	0.5	0.3	-3.1	0.1	0	4.1	5.5	0.6	7.3	2.3	6.9	5.1	2.8	4.3	1.1	0.5	0.3
TRINITY_DN182267_c2_g3		35.1 not assigned.annotated	putative cellulose synthase	-13	0.4	NA	-1	0.7	1	0	0.8	0.4	0	0	2.4	0	0	0	1.2	0	0
TRINITY_DN182267_c2_g2		21.1.1.1.1.1 Cell wall.cellulose.synthesis.cellulose synthase complex (CSC).CSC components.CesA-type catalytic component	cellulose synthase A catalytic subunit 2 [UDP-forming]-like	0.5	0.3	1	-1.8	0.1	0.2	10	6.9	2	8.1	9.6	3.1	12	5.9	11.9	1.7	2.8	1.6
TRINITY_DN182267_c2_g11		35.2 not assigned.not annotated	---NA---	0	1	NA	12.2	0.4	NA	0	0	0.5	0	0	0	0	0	0	0	1.5	0
TRINITY_DN182267_c2_g1		21.1.1.1.1.1 Cell wall.cellulose.synthesis.cellulose synthase complex (CSC).CSC components.CesA-type catalytic component	cellulose synthase A catalytic subunit 5 [UDP-forming]-like	0.5	0.3	1	-1.5	0.1	0.4	6.5	4.6	1.6	6.7	2.6	4.5	7.6	4.1	7.7	1.3	1.9	1.6
TRINITY_DN182266_c5_g1		35.2 not assigned.not annotated	Retrovirus-related Pol polyprotein from transposon TNT 1-94	-1.3	0.3	NA	0.2	0.8	1	0.3	0.7	0.8	0.3	0.5	1.3	0.3	0.3	0.2	0.5	1	0.8
TRINITY_DN182266_c3_g1		35.2 not assigned.not annotated	---NA---	-12.1	0.4	NA	-12.1	0.4	NA	0	0.5	0	0	0	1.4	0	0	0	0	0	0
TRINITY_DN182265_c3_g3		15.2.1 RNA biosynthesis.RNA polymerase I-dependent transcription.TFIa/RRN3 basal transcription factor	RNA polymerase I-specific transcription initiation factor rrn3-like isoform X1	0.6	0.1	0.9	-0.6	0.1	0.9	2	1.3	0.8	1.5	1	1.3	1.4	2.1	2.4	0.6	1.1	0.8
TRINITY_DN182265_c3_g2		35.2 not assigned.not annotated	RNA polymerase I-specific transcription initiation factor RRN3-like	1.8	0.1	0.2	-1.3	0.1	NA	2.8	0.8	0.3	1	0.5	0.9	2.2	1.8	4.5	0.2	0.5	0.3
TRINITY_DN182265_c3_g1		15.2.1 RNA biosynthesis.RNA polymerase I-dependent transcription.TFIa/RRN3 basal transcription factor	RNA polymerase I-specific transcription initiation factor RRN3-like isoform X1	0.9	0	0.6	-0.6	0.1	0.8	11.5	6	3.9	6.4	4.8	6.7	11	11.9	11.5	3.7	4.2	3.9
TRINITY_DN182265_c2_g2		35.2 not assigned.not annotated	pre-rRNA-processing protein ESF1	-0.7	0.2	NA	-1	0.1	NA	0.4	0.6	0.3	0.8	0.5	0.5	0.4	0.2	0.4	0.2	0.4	0.3
TRINITY_DN182265_c2_g1		35.2 not assigned.not annotated	pre-rRNA-processing protein ESF1	-0.5	0.2	0.2	-1.1	0.1	0.6	2.2	3.3	1.6	3.6	2.2	4	2.5	1.9	2.3	1.2	2.3	1.2
TRINITY_DN182265_c1_g2		22.7.7.1.7 Vesicle trafficking.target membrane tethering.TRAPP (Trafficking-Protein-Particle) complexes.TRAPP-I/II/III complex-shared components.TRAPP-C11 component	trafficking protein particle complex subunit 11 isoform X2	-0.3	0.7	0.4	-0.8	0.3	0.8	3.8	4.6	2.7	7.6	2.5	3.6	4.3	3.3	3.8	2.2	3.7	2.1
TRINITY_DN182264_c0_g2		35.2 not assigned.not annotated	putative RNA-directed DNA polymerase, eukaryota, Reverse transcriptase zinc-binding domain protein	1.7	0.1	NA	0	0.9	NA	0.8	0.2	0.2	0.2	0.3	0.3	0.5	1.1	0.7	0.3	0.3	0.1
TRINITY_DN182264_c0_g1		35.2 not assigned.not annotated	putative reverse transcriptase domain, Reverse transcriptase zinc-binding domain protein	0.6	0.3	1	-1.4	0.2	NA	1.7	1.1	0.4	0.8	0.6	1.9	1.7	1.7	1.8	0.3	0.9	0.1
TRINITY_DN182263_c1_g2		35.2 not assigned.not annotated	hypothetical protein LSAT_9X27701	-3.5	0.2	0	-1.9	0.3	0.4	5.3	58.7	15.7	120.7	6.5	48.9	10	6.1	0	6.4	22.3	18.5
TRINITY_DN182263_c1_g1		35.2 not assigned.not annotated	ATP-dependent DNA helicase PIF1-like	-4.8	0.2	NA	0.2	0.8	NA	0	0.3	0.3	0	0.4	0.4	0	0	0	0.1	0.7	0.2
TRINITY_DN182262_c1_g9		15.7.30 RNA biosynthesis.transcriptional activation.JUMONJI transcription factor	putative lysine-specific demethylase JMJ16	0	1	NA	12.6	0.4	NA	0	0	0.6	0	0	0	0	0	0	1.8	0	0
TRINITY_DN182262_c1_g3		12.3.3.9.4 Chromatin organisation.histone modifications.histone lysine methylation/demethylation.JmjC group histone demethylase activities.PKDM7-type histone demethylase;15.7.30 RNA biosynthesis.transcriptional activation.JUMONJI transcription factor	putative lysine-specific demethylase JMJ16	0.7	0.1	0.9	-1.2	0.1	0.6	3.7	2.3	1	2.3	1.5	3.2	4.2	3	3.8	0.9	1.1	0.9
TRINITY_DN182261_c1_g4		35.2 not assigned.not annotated	---NA---	0.8	0.2	0.8	-2.5	0.2	NA	1.1	0.7	0.1	1.2	0.3	0.5	0.9	1.4	1.2	0	0.3	0.1
TRINITY_DN182261_c1_g3		35.2 not assigned.not annotated	---NA---	0.7	0.4	0.8	-0.5	0.7	1	6.8	4.2	3	9.2	1.3	2.1	5.1	6.7	8.6	3.5	4.7	0.6
TRINITY_DN182261_c1_g2		35.2 not assigned.not annotated	---NA---	0.9	0.1	0.8	-1.1	0.3	NA	1.2	0.6	0.3	1	0.2	0.6	1.3	1	1.2	0.1	0.6	0.2
TRINITY_DN182261_c1_g1		35.2 not assigned.not annotated	---NA---	1.8	0.3	0.2	-2.5	0.1	NA	2.5	0.7	0.1	1	0.4	0.8	4.9	1.2	1.5	0	0.1	0.2
TRINITY_DN182260_c2_g1		35.1 not assigned.annotated	putative berberine/berberine-like, FAD-binding, type 2	-11.2	0.2	NA	1.4	0.6	NA	0	0.2	0.6	0	0.4	0.4	0	0	0	0	0	1.9
TRINITY_DN182260_c0_g9		50.1.1 Enzyme classification.EC_1 oxidoreductases.EC_1.1 oxidoreductase acting on CH-OH group of donor	tetrahydrocannabinolic acid synthase-like	-4.9	0.2	NA	1.1	0.2	0.8	0	0.6	1.3	0.1	0.8	1	0.1	0	0	0.9	2	1.2
TRINITY_DN182260_c0_g7		50.1.1 Enzyme classification.EC_1 oxidoreductases.EC_1.1 oxidoreductase acting on CH-OH group of donor	tetrahydrocannabinolic acid synthase-like	-4.8	0.2	0	0.7	0.4	0.9	0.4	11.3	18.3	0.1	21.7	12	0.7	0.2	0.3	16.6	19.6	18.6
TRINITY_DN182260_c0_g6		35.1 not assigned.annotated	putative berberine/berberine-like, FAD-binding, type 2	-2	0.4	NA	1.4	0.1	0.7	0.2	0.6	1.6	0	0.5	1.3	0	0	0.5	1.8	1.3	1.7
TRINITY_DN182260_c0_g5		35.1 not assigned.annotated	berberine bridge enzyme-like 8	-7.5	0.2	0	0.2	0.8	1	0.1	19.9	22.7	1.7	25.5	32.6	0	0	0.3	27.5	16.9	23.8
TRINITY_DN182260_c0_g3		35.2 not assigned.not annotated	putative berberine/berberine-like, FAD-binding, type 2	-3	0.2	NA	1	0.2	NA	0.1	0.4	0.8	0	0.5	0.7	0.1	0.1	0	0.6	1.2	0.7
TRINITY_DN182260_c0_g2		50.1.1 Enzyme classification.EC_1 oxidoreductases.EC_1.1 oxidoreductase acting on CH-OH group of donor	putative berberine/berberine-like, FAD-binding, type 2	-4.2	0.1	0	1	0.1	0.7	0.8	13.8	27	4	18.7	18.5	0.7	0.8	0.8	25.2	31.7	24.3
TRINITY_DN182260_c0_g1		50.1.1 Enzyme classification.EC_1 oxidoreductases.EC_1.1 oxidoreductase acting on CH-OH group of donor	putative berberine/berberine-like, FAD-binding, type 2	-4.4	0.2	0	0.7	0.4	0.9	2	42.1	68.2	1.3	75.5	49.4	2.2	1.2	2.5	71.4	63.9	69.4
TRINITY_DN182258_c5_g3		35.2 not assigned.not annotated	hypothetical protein LSAT_8X163340	-1.1	0	0	-0.6	0.1	0.8	4.1	8.7	5.7	10.2	6.7	9.2	3.6	4	4.7	5.4	6.9	5
TRINITY_DN182258_c5_g2		35.2 not assigned.not annotated	glycine-rich family protein	0.4	0.3	1	-0.6	0.3	0.9	22	16.2	11	24.3	12.3	12.1	22.7	16.1	27.3	8.4	15.9	8.7
TRINITY_DN182258_c5_g1		35.2 not assigned.not annotated	glycine-rich family protein	0.1	0.8	0.7	-0.7	0.1	0.8	30.6	29	18.2	37.9	24	25	34.4	22.2	35.2	18.1	20.2	16.3
TRINITY_DN182258_c0_g1		35.2 not assigned.not annotated	---NA---	-0.9	0	0.1	0.2	0.4	1	1.6	3	3.4	3.2	2.7	3	1.2	1.8	1.8	2.6	3.9	3.5
TRINITY_DN182257_c0_g1		14.2.1 DNA damage response.BRCA1â€“BARD1 DNA-damage response heterodimer.BRCA1|BARD1 component	AAA+ ATPase domain-containing protein	1.9	0	0.1	-1.2	0.1	NA	3.1	0.8	0.4	0.9	0.5	1.1	3.6	2.1	3.6	0.3	0.5	0.3
TRINITY_DN182256_c1_g2		35.2 not assigned.not annotated	---NA---	1.2	0	0.5	-0.7	0.3	0.9	2.5	1.1	0.7	1.2	0.4	1.5	3.2	2.3	1.9	0.6	0.8	0.6
TRINITY_DN182256_c0_g1		35.2 not assigned.not annotated	---NA---	0.3	0.9	1	0.5	0.8	1	0.8	0.7	1	0	0.1	2	0	2.4	0	0	0	2.9
TRINITY_DN182255_c3_g1		3.8.2.1.1 Carbohydrate metabolism.nucleotide sugar biosynthesis.GDP-L-fucose synthesis.de novo biosynthesis.GDP-D-mannose 4,6-dehydratase	GDP-mannose 4,6 dehydratase 1	2.2	0	0.3	-2.1	0.4	NA	1.3	0.3	0.1	0.6	0	0.2	1.7	0.9	1.3	0	0.2	0
TRINITY_DN182255_c2_g4		15.7.14 RNA biosynthesis.transcriptional activation.MADS box transcription factor	MADS-box protein SOC1-like isoform X1	3.6	0	0	-0.2	0.8	NA	4.2	0.4	0.3	0.4	0.2	0.4	4	5.1	3.7	0	0.6	0.3
TRINITY_DN182255_c2_g1		35.2 not assigned.not annotated	---NA---	0.7	0.4	0.9	-3.2	0.2	NA	2.1	1.3	0.1	0.5	0.7	2.6	2.7	2.5	0.9	0	0.1	0.3
TRINITY_DN182255_c1_g6		18.13.5.2 Protein modification.protein folding and quality control.protein folding catalyst activities.FKBP protein folding catalyst	peptidyl-prolyl cis-trans isomerase FKBP53-like	-1.7	0	0.1	-0.7	0.2	0.9	0.4	1.2	0.8	1	1.6	1.1	0.4	0.3	0.4	0.6	1.2	0.6
TRINITY_DN182255_c1_g5		18.13.5.1 Protein modification.protein folding and quality control.protein folding catalyst activities.Cyclophilin protein folding catalyst	peptidyl-prolyl cis-trans isomerase	1.3	0.1	0.6	0.4	0.6	0.9	132.3	53.5	70.5	15.2	105.1	40.1	96	157.8	143.2	94.8	50.7	65.9
TRINITY_DN182255_c1_g3		35.2 not assigned.not annotated	Six-bladed beta-propeller, TolB-like protein	-12.4	0.3	NA	-2.5	0.4	NA	0	0.6	0.1	0	0.3	1.4	0	0	0	0.3	0	0
TRINITY_DN182255_c1_g2		18.13.5.2 Protein modification.protein folding and quality control.protein folding catalyst activities.FKBP protein folding catalyst	peptidyl-prolyl cis-trans isomerase FKBP53-like	-1.9	0	0	-0.5	0.1	0.9	2.3	8.9	6.1	7.6	9.6	9.4	2.8	1.9	2.3	5.6	7.9	4.9
TRINITY_DN182254_c2_g1		35.1 not assigned.annotated	short-chain dehydrogenase TIC 32, chloroplastic-like	-2.7	0.1	0	0.2	0.8	1	27.2	179.9	199.7	109	149.2	281.5	26.7	30.9	24	235.7	137	226.2
TRINITY_DN182254_c1_g6		35.2 not assigned.not annotated	short-chain dehydrogenase TIC 32, chloroplastic-like	-0.4	0.8	0.7	-1.9	0.4	0.8	1	1.4	0.4	0	1.1	3.1	0	3.1	0	0	0	1.1
TRINITY_DN182254_c1_g5		35.2 not assigned.not annotated	---NA---	-2.2	0.3	NA	1.1	0.2	0.7	0.2	1	2.3	0.6	2.3	0.2	0.3	0.3	0.1	2.4	2.6	1.9
TRINITY_DN182254_c1_g4		35.1 not assigned.annotated	short-chain dehydrogenase TIC 32, chloroplastic-like	-2.1	0.1	0	-0.2	0.7	1	14.1	59.3	52.1	29.7	58.7	89.5	17.7	11.2	13.4	55.9	37.2	63.2
TRINITY_DN182254_c1_g3		35.2 not assigned.not annotated	---NA---	-0.5	0.6	0.5	-1.4	0.4	0.7	1.4	2	0.8	4.1	0.4	1.6	1.8	0.8	1.6	0.8	1.3	0.3
TRINITY_DN182254_c1_g2		35.1 not assigned.annotated	short-chain dehydrogenase TIC 32, chloroplastic-like	-3.5	0.3	NA	1.2	0.3	0.7	0.1	0.8	1.8	0.3	1.7	0.4	0.1	0	0.1	1.9	0.7	2.8
TRINITY_DN182254_c1_g10		35.2 not assigned.not annotated	short-chain dehydrogenase TIC 32, chloroplastic-like isoform X3	-14.3	0.2	0	0.7	0.6	0.9	0	2	3.1	0	3.5	2.5	0	0	0	5.9	0	3.5
TRINITY_DN182254_c1_g1		35.1 not assigned.annotated	short-chain dehydrogenase TIC 32, chloroplastic-like	-1.9	0.2	0	-0.2	0.8	1	9.4	36.1	32.3	16.6	33.2	58.5	7.3	11.4	9.5	30	34.7	32.2
TRINITY_DN182254_c0_g1		35.2 not assigned.not annotated	---NA---	-13	0.2	NA	-1.6	0.4	NA	0	0.8	0.3	1.7	0	0.8	0	0	0	0	0.8	0
TRINITY_DN182253_c2_g1		35.1 not assigned.annotated	protein disulfide isomerase-like 1-4	0.9	0	0.6	-0.1	0.8	1	9.2	4.8	4.5	5.7	3.3	5.5	8.3	10.3	8.9	3.7	5.2	4.7
TRINITY_DN182253_c1_g1		35.1 not assigned.annotated	snRNA-activating protein complex subunit isoform X1	-0.1	0.8	0.6	-1.1	0.2	0.7	2	2.2	1	3.1	0.9	2.5	2.3	1.8	1.9	0.9	1	1.1
TRINITY_DN182252_c2_g1		35.2 not assigned.not annotated	UDP-D-apiose/UDP-D-xylose synthase 2	-1.4	0.4	0.1	-1.3	0.4	0.6	376.2	979.9	390.6	2078.8	489.7	371.2	367.9	399.2	361.5	337.4	500.7	333.7
TRINITY_DN182252_c1_g1		35.1 not assigned.annotated	UDP-D-apiose/UDP-D-xylose synthase 2	-0.6	0.5	0.3	-1.4	0.2	0.5	50	77.9	28.6	125.6	22.9	85.2	63	59.9	27.1	13.9	45.6	26.2
TRINITY_DN182251_c0_g3		24.2.1.1.1 Solute transport.carrier-mediated transport.DMT superfamily.NST-TPT group.TPT phosphometabolite transporter	glucose-6-phosphate/phosphate translocator 1, chloroplastic-like	0.2	0.8	0.8	-0.3	0.7	1	6	5.2	4.2	2	3.9	9.8	6.2	5.1	6.7	4.7	3.8	4.2
TRINITY_DN182251_c0_g2		24.2.1.1.1 Solute transport.carrier-mediated transport.DMT superfamily.NST-TPT group.TPT phosphometabolite transporter	glucose-6-phosphate/phosphate translocator 1, chloroplastic-like	-2.3	0.1	0	0	0.9	1	0.5	2.3	2.3	1.9	3.4	1.5	0.4	0.4	0.6	2.2	2.1	2.7
TRINITY_DN182251_c0_g1		24.2.1.1.1 Solute transport.carrier-mediated transport.DMT superfamily.NST-TPT group.TPT phosphometabolite transporter	glucose-6-phosphate/phosphate translocator 1, chloroplastic-like	-1.5	0.1	0	-0.1	0.8	1	6.7	18.6	16.9	8.5	26.1	21.3	7	5.1	8.1	16.1	18.8	15.7
TRINITY_DN182250_c1_g9		35.1 not assigned.annotated	dynamin-related protein 4C-like	5.7	0	0	-4.5	0.1	NA	11.9	0.2	0	0.4	0.1	0.3	10	15.1	10.8	0	0	0
TRINITY_DN182250_c1_g6		35.1 not assigned.annotated	dynamin-related protein 4C-like	3	0	0	0.2	0.7	1	6.3	0.8	0.9	0.9	1.2	0.3	4.4	8.5	6	1.2	0.6	1
TRINITY_DN182250_c1_g5		35.1 not assigned.annotated	dynamin-related protein 4C-like	2.3	0	0	-0.3	0.6	1	21.4	4.2	3.4	4.6	6.3	1.7	18.3	25.3	20.4	4.2	2.1	3.9
TRINITY_DN182250_c0_g2		35.2 not assigned.not annotated	---NA---	3.6	0	0	3.4	0.2	0.3	1.1	0.1	0.9	0.1	0.1	0.1	1	0.8	1.5	1.4	0.2	1.2
TRINITY_DN182249_c0_g1		24.2.8.1.2 Solute transport.carrier-mediated transport.CPA superfamily.CPA-1 family.proton:lithium/sodium cation antiporter (SOS1-type);26.5.1.2 External stimuli response.salinity.SOS (Salt Overly Sensitive) signalling pathway.SOS1 sodium:proton antiporter	sodium/hydrogen exchanger 8	-0.2	0.8	0.6	-0.2	0.8	1	3.1	3.5	3.1	6.1	3.6	0.8	3.4	2.3	3.4	3	3.4	3
TRINITY_DN182248_c2_g1		35.1 not assigned.annotated	probable pectinesterase/pectinesterase inhibitor 12	-1.8	0.4	NA	-2.2	0.4	NA	0.2	0.7	0.1	1.6	0.4	0.1	0.2	0.1	0.4	0.1	0.3	0.1
TRINITY_DN182248_c1_g4		35.1 not assigned.annotated	ABC transporter G family member 11-like	-2	0.4	NA	-0.3	0.8	NA	0.2	0.7	0.5	0.2	0.2	1.6	0.2	0.1	0.1	0.3	0.9	0.3
TRINITY_DN182248_c1_g1		24.1.3.2.2 Solute transport.primary active transport.ABC superfamily.ABC2 family.subfamily ABCG transporter	ABC transporter G family member 11-like	-2.1	0.3	NA	-0.5	0.7	0.9	0.4	1.6	1.1	0.4	0.8	3.5	0.4	0.3	0.4	0.8	1.6	1
TRINITY_DN182248_c0_g2		21.3.1.2.1 Cell wall.pectin.homogalacturonan.modification and degradation.pectin methylesterase	probable pectinesterase/pectinesterase inhibitor 12	-1	0.5	0.3	-2.2	0.3	0.5	0.9	1.9	0.4	4.3	1	0.4	1.4	0.3	1	0.3	0.5	0.5
TRINITY_DN182247_c2_g9		35.2 not assigned.not annotated	plant/T32M21-140 protein	-12.9	0.4	NA	-12.9	0.4	NA	0	0.8	0	2.3	0	0	0	0	0	0	0	0
TRINITY_DN182247_c2_g4		35.2 not assigned.not annotated	plant/protein (DUF668)	0.7	0.1	NA	1.8	0.5	NA	0.9	0.5	1.9	0.8	0.4	0.5	1.1	0.8	0.7	0.2	0.4	5.1
TRINITY_DN182247_c2_g3		35.2 not assigned.not annotated	---NA---	-1.1	0.6	NA	-2	0.5	NA	0.3	0.6	0.2	0	1.8	0.1	0.1	0.2	0.5	0.1	0.2	0.2
TRINITY_DN182247_c2_g2		35.2 not assigned.not annotated	---NA---	-1.6	0.3	0	-1.5	0.3	0.5	0.9	2.6	0.9	4.8	1.9	1.1	0.9	1	0.7	0.5	1.5	0.7
TRINITY_DN182247_c2_g1		35.2 not assigned.not annotated	---NA---	-3	0.1	0	-1.3	0.3	0.8	0.2	1.6	0.6	2.8	1.1	1	0.1	0.3	0.2	0.1	1.7	0.1
TRINITY_DN182246_c3_g8		35.2 not assigned.not annotated	---NA---	-13.4	0.4	NA	-13.4	0.4	NA	0	1.1	0	0	0	3.3	0	0	0	0	0	0
TRINITY_DN182246_c3_g7		35.2 not assigned.not annotated	---NA---	0.7	0.7	1	-0.4	0.8	1	0.9	0.6	0.4	0	0	1.7	0.1	2.2	0.3	0	1.2	0
TRINITY_DN182246_c3_g5		35.2 not assigned.not annotated	---NA---	-1.4	0.6	0.3	-1.8	0.5	0.7	1.2	3	0.9	0	0.3	8.8	0.8	0.2	2.5	0.4	1.4	0.9
TRINITY_DN182246_c3_g3		35.2 not assigned.not annotated	---NA---	-14.3	0.4	NA	-14.3	0.4	NA	0	2	0	0	0	6	0	0	0	0	0	0
TRINITY_DN182246_c3_g2		50.3.1 Enzyme classification.EC_3 hydrolases.EC_3.1 hydrolase acting on ester bond	probable 6-phosphogluconolactonase 1	-4.9	0.2	0	-0.8	0.5	0.9	0.1	2.2	1.2	0.1	3.1	3.2	0.1	0.1	0.1	0.9	1.1	1.7
TRINITY_DN182246_c3_g1		35.2 not assigned.not annotated	---NA---	-0.7	0.3	0.3	-0.1	0.8	1	0.8	1.3	1.2	1.1	0.9	2	1.4	0.6	0.4	1.4	0.9	1.3
TRINITY_DN182245_c0_g7		23.2.3.4 Protein translocation.mitochondrion.inner mitochondrion membrane TIM translocation system.Tim17 component	mitochondrial import inner membrane translocase subunit TIM17-2-like	0.7	0.1	0.9	0.3	0.4	0.9	1.8	1.1	1.4	1.1	0.7	1.5	1.5	2.2	1.9	1.2	1.2	1.8
TRINITY_DN182245_c0_g2		23.2.3.4 Protein translocation.mitochondrion.inner mitochondrion membrane TIM translocation system.Tim17 component	mitochondrial import inner membrane translocase subunit TIM17-2-like	0.5	0.2	1	0.2	0.6	0.9	15.3	10.9	12.4	8.6	8.9	15.2	15.2	16.5	14.1	13.6	9.9	13.6
TRINITY_DN182244_c6_g2		35.1 not assigned.annotated	regulatory protein NPR3	-0.2	0.7	0.5	-1	0.2	0.6	6.4	7.2	3.5	8.8	3.4	9.5	5.2	6.7	7.3	4.2	3	3.3
TRINITY_DN182244_c6_g1		11.8.2.1 Phytohormones.salicylic acid.perception and signal transduction.NPR3/4 receptor protein	regulatory protein NPR3-like	-0.1	0.6	0.6	-0.8	0.1	0.9	1.2	1.3	0.8	1.7	1	1.3	1.1	1	1.6	0.8	0.8	0.7
TRINITY_DN182244_c5_g2		35.1 not assigned.annotated	regulatory protein NPR3-like	-1.7	0	0.1	0	1	1	0.4	1.3	1.3	1.6	1.1	1	0.4	0.4	0.4	1.1	1.2	1.5
TRINITY_DN182244_c5_g1		35.1 not assigned.annotated	regulatory protein NPR3-like	-0.8	0.3	NA	-0.7	0.3	NA	0.4	0.7	0.4	0.5	1	0.5	0.2	0.3	0.7	0.4	0.3	0.6
TRINITY_DN182244_c3_g1		35.2 not assigned.not annotated	---NA---	2	0.1	NA	-0.7	0.7	NA	0.8	0.2	0.1	0.5	0	0.1	0.6	0.7	1.1	0	0.3	0
TRINITY_DN182244_c2_g1		35.2 not assigned.not annotated	---NA---	-2	0.5	NA	1.1	0.5	0.9	0.1	0.4	0.8	0	0	1.1	0.1	0.1	0.1	1.1	1.1	0
TRINITY_DN182244_c10_g1		35.2 not assigned.not annotated	---NA---	-12.6	0.4	NA	0	1	1	0	0.6	0.6	1.9	0	0	0	0	0	1.9	0	0
TRINITY_DN182243_c0_g5		35.1 not assigned.annotated	kirola-like	8.7	0	0	-10.6	0.2	NA	62.3	0.2	0	0.3	0	0.1	50.8	62.2	73.9	0	0	0
TRINITY_DN182243_c0_g1		35.1 not assigned.annotated	kirola-like	6.1	0	0	-5.7	0.2	0	311.3	4.7	0.1	8.1	0.7	5.3	288.9	331.3	313.8	0	0.2	0
TRINITY_DN182242_c0_g1		35.1 not assigned.annotated	golgin subfamily A member 4	0.4	0.5	1	-1.5	0.1	NA	1.1	0.9	0.3	1	0.5	1.1	1.4	0.6	1.5	0.5	0.2	0.2
TRINITY_DN182241_c1_g7		35.1 not assigned.annotated	protein argonaute 2	3.9	0	0	-1.6	0.2	NA	9.2	0.6	0.2	0.8	0.1	1	10.3	6.9	10.5	0.3	0.1	0.2
TRINITY_DN182241_c1_g6		35.2 not assigned.not annotated	---NA---	1.5	0.1	0.4	-0.3	0.7	NA	1.7	0.6	0.5	0.9	0.2	0.7	1.1	2.5	1.4	0.4	0.6	0.5
TRINITY_DN182241_c1_g5		35.1 not assigned.annotated	protein argonaute 2	1.2	0	0.4	-1.4	0.2	0.6	4.3	1.8	0.7	2.5	0.8	2.2	4.9	3.2	4.6	0.6	1	0.5
TRINITY_DN182241_c1_g4		12.5.1.1 Chromatin organisation.DNA methylation.canonical RNA-directed DNA methylation pathway.AGO siRNA-integrating factor	protein argonaute 2-like	2.9	0	0	-0.9	0.3	0.7	48.1	6.6	3.5	7.4	2.4	9.9	52.1	45.3	47	3.9	2.9	3.7
TRINITY_DN182241_c1_g3		35.2 not assigned.not annotated	hypothetical protein LSAT_4X22000	2.1	0.1	0.3	-1	0.4	NA	1.1	0.3	0.1	0.3	0.1	0.5	1.2	0.5	1.5	0	0.2	0.2
TRINITY_DN182240_c0_g2		35.2 not assigned.not annotated	ectonucleotide pyrophosphatase/phosphodiesterase family member 3-like	-0.1	0.8	0.5	0	0.9	1	4.1	4.3	4.5	3.6	3.8	5.7	4.2	3.4	4.7	4.8	4.6	4
TRINITY_DN182239_c4_g1		35.2 not assigned.not annotated	---NA---	-2.1	0.2	0	-1.5	0.3	0.4	76.7	325.9	112.3	281.1	115.5	581	86	35.2	109	96.5	127.1	113.4
TRINITY_DN182239_c2_g1		35.2 not assigned.not annotated	protein SENESCENCE-ASSOCIATED GENE 21, mitochondrial-like	-2.7	0.1	0	-1.4	0.2	0.5	299	1996.5	742.1	2169.9	708.7	3111	356.3	236.8	303.8	705.8	856	664.4
TRINITY_DN182238_c8_g8		50.2.7 Enzyme classification.EC_2 transferases.EC_2.7 transferase transferring phosphorus-containing group	probable serine/threonine-protein kinase PBL17	10.3	0.4	NA	12.4	0.2	NA	0.1	0	0.5	0	0	0	0.4	0	0	0.6	1.1	0
TRINITY_DN182238_c8_g6		50.2.7 Enzyme classification.EC_2 transferases.EC_2.7 transferase transferring phosphorus-containing group	serine/threonine-protein kinase At5g01020	-1.1	0.3	0.1	0.2	0.7	0.9	1.8	3.7	4.4	2.6	2.3	6.4	2.1	1.2	2	4.4	4.6	4.2
TRINITY_DN182238_c8_g5		35.2 not assigned.not annotated	---NA---	0	1	NA	12.1	0.4	NA	0	0	0.5	0	0	0	0	0	0	0	1.4	0
TRINITY_DN182238_c8_g2		35.2 not assigned.not annotated	---NA---	13.3	0.4	NA	0	1	NA	1	0	0	0	0	0	0	0	3	0	0	0
TRINITY_DN182238_c8_g1		50.2.7 Enzyme classification.EC_2 transferases.EC_2.7 transferase transferring phosphorus-containing group	serine/threonine-protein kinase At5g01020-like	1	0.1	0.6	-0.2	0.7	1	9	4.6	4.1	5.5	5.2	3.2	9.5	6.4	11.1	4.7	1.5	6
TRINITY_DN182238_c7_g1		35.1 not assigned.annotated	retrovirus-related Pol polyprotein from transposon TNT 1-94	1.4	0.1	NA	-2.8	0.2	NA	0.1	0.1	0	0.1	0	0	0.1	0.2	0.1	0	0	0
TRINITY_DN182238_c6_g3		35.2 not assigned.not annotated	---NA---	0.1	0.9	0.8	-0.5	0.4	0.9	2.6	2.5	1.8	3.8	1.6	2.1	3.9	1.5	2.5	1.9	2	1.4
TRINITY_DN182238_c6_g1		35.2 not assigned.not annotated	---NA---	-1.7	0.3	0.1	-1.6	0.3	0.5	0.7	2.2	0.7	4.2	1.3	1	0.8	0.3	1	0.9	0.7	0.5
TRINITY_DN182238_c1_g1		35.2 not assigned.not annotated	Sn1-specific diacylglycerol lipase alpha	2.4	0	0.2	-1.3	0.1	NA	1.1	0.2	0.1	0.2	0.1	0.3	1.2	0.7	1.3	0.1	0.1	0.1
TRINITY_DN182237_c4_g1		35.2 not assigned.not annotated	cytochrome b5	0.7	0.1	0.8	-0.3	0.4	1	35.2	21.6	17.5	21.5	14.9	28.5	35.8	37.3	32.5	19.9	15.2	17.5
TRINITY_DN182237_c2_g4		21.9.1.7.1.3 Cell wall.cutin and suberin.cuticular lipid formation.alkane-forming pathway.CER1-CER3 alkane-forming complex.Cyt-b5 component	cytochrome b5-like	1.3	0	0.3	0	0.9	1	15.8	6.6	6.7	6.8	5.6	7.4	14.9	16.6	15.8	5.8	7.5	6.7
TRINITY_DN182237_c2_g3		35.2 not assigned.not annotated	cytochrome b5	0.7	0	0.9	-0.5	0.2	0.9	147.3	92.7	66.9	114.3	68.7	95.3	129.6	167.3	145.1	75.4	47.2	78.2
TRINITY_DN182237_c2_g2		35.2 not assigned.not annotated	---NA---	0	1	NA	0	1	NA	0	0	0	0	0	0	0	0	0	0	0	0
TRINITY_DN182237_c2_g1		21.9.1.7.1.3 Cell wall.cutin and suberin.cuticular lipid formation.alkane-forming pathway.CER1-CER3 alkane-forming complex.Cyt-b5 component	cytochrome b5	1.5	0	0.2	0.1	0.8	1	311.5	108.7	113.6	130.3	83.9	111.7	330.8	332.5	271.2	109.6	113.8	117.4
TRINITY_DN182237_c1_g1		35.2 not assigned.not annotated	---NA---	3	0	0	0.6	0.5	0.8	12	1.5	2.4	3.1	1.2	0.2	11.9	12.4	11.7	3.5	0.7	2.9
TRINITY_DN182237_c0_g1		35.2 not assigned.not annotated	---NA---	13.9	0.4	NA	12.2	0.4	NA	1.6	0	0.5	0	0	0	4.2	0.5	0	1.4	0	0
TRINITY_DN182236_c1_g9		19.4.1.5.3.4 Protein degradation.peptide tagging.Ubiquitin (UBQ)-anchor addition (ubiquitylation).UBQ-ligase E3 activities.RING-domain E3 ligase activities.RING-H2-type E3 ligase	E3 ubiquitin-protein ligase RHA1B	-2.2	0.3	0	-3	0.3	0.2	0.7	3.1	0.4	6.3	0.4	2.5	0.4	0.7	0.9	0.2	0.8	0.1
TRINITY_DN182236_c1_g7		19.4.1.5.3.4 Protein degradation.peptide tagging.Ubiquitin (UBQ)-anchor addition (ubiquitylation).UBQ-ligase E3 activities.RING-domain E3 ligase activities.RING-H2-type E3 ligase	E3 ubiquitin-protein ligase RHA1B	-3.1	0.3	0	-3.6	0.3	0.2	0.4	3.7	0.3	8.4	1.9	0.9	0	1.3	0	0	0.9	0
TRINITY_DN182236_c1_g5		19.4.1.5.3.4 Protein degradation.peptide tagging.Ubiquitin (UBQ)-anchor addition (ubiquitylation).UBQ-ligase E3 activities.RING-domain E3 ligase activities.RING-H2-type E3 ligase	E3 ubiquitin-protein ligase RHA1B	14.6	0.2	0	0	1	NA	2.5	0	0	0	0	0	4.9	0	2.7	0	0	0
TRINITY_DN182236_c1_g4		35.2 not assigned.not annotated	putative RNA-directed DNA polymerase, eukaryota	-0.9	0.6	0.5	-2.6	0.3	0.6	1.4	2.5	0.4	0	2.2	5.4	3.7	0.4	0.1	0	1.3	0
TRINITY_DN182236_c1_g2		19.4.1.5.3.4 Protein degradation.peptide tagging.Ubiquitin (UBQ)-anchor addition (ubiquitylation).UBQ-ligase E3 activities.RING-domain E3 ligase activities.RING-H2-type E3 ligase	E3 ubiquitin-protein ligase RHA1B	-1.8	0	0	-1.7	0	0.3	43.7	154.5	46	159.3	186.3	117.9	38.8	37	55.2	15.7	99	23.2
TRINITY_DN182236_c1_g1		19.4.1.5.3.4 Protein degradation.peptide tagging.Ubiquitin (UBQ)-anchor addition (ubiquitylation).UBQ-ligase E3 activities.RING-domain E3 ligase activities.RING-H2-type E3 ligase	E3 ubiquitin-protein ligase RHA1B	-2.1	0.3	0	-1.7	0.3	0.7	1.2	5.1	1.5	10.7	3.4	1.3	1	1.9	0.7	0	4.6	0
TRINITY_DN182236_c0_g1		19.4.1.5.3.4 Protein degradation.peptide tagging.Ubiquitin (UBQ)-anchor addition (ubiquitylation).UBQ-ligase E3 activities.RING-domain E3 ligase activities.RING-H2-type E3 ligase	E3 ubiquitin-protein ligase RHA1B	0.1	0.9	NA	2.8	0.1	0.1	0.6	0.5	3.8	0.1	1.2	0.4	0.8	0.3	0.7	4.9	1.3	5.1
TRINITY_DN182233_c1_g1		35.2 not assigned.not annotated	---NA---	0.6	0.8	1	-11.9	0.4	NA	0.5	0.4	0	0	1.1	0	1.6	0	0	0	0	0
TRINITY_DN182233_c0_g6		5.8.5.1.1 Lipid metabolism.lipid transport.phospholipid transverse translocation.ALA-ALIS flippase complex.ALA active component;24.1.2.4.1.1 Solute transport.primary active transport.P-type ATPase superfamily.P4 family.phospholipid flippase complex.ALA P4-type ATPase component	phospholipid-transporting ATPase 3-like	-1.7	0.1	0	-0.7	0.2	0.9	0.8	2.5	1.6	2.9	1.6	3.1	0.7	0.7	0.9	1.3	1.9	1.5
TRINITY_DN182233_c0_g5		35.2 not assigned.not annotated	---NA---	-3.2	0	0	-0.4	0.4	1	0.2	2	1.6	1.5	1.7	2.8	0	0.1	0.6	1.7	1.5	1.4
TRINITY_DN182233_c0_g3		5.8.5.1.1 Lipid metabolism.lipid transport.phospholipid transverse translocation.ALA-ALIS flippase complex.ALA active component;24.1.2.4.1.1 Solute transport.primary active transport.P-type ATPase superfamily.P4 family.phospholipid flippase complex.ALA P4-type ATPase component	phospholipid-transporting ATPase 3	-1.1	0.2	0	-1	0.2	0.7	2.4	5.2	2.6	4.8	3.1	7.7	2.7	1.6	2.8	2.5	2.9	2.4
TRINITY_DN182233_c0_g2		35.2 not assigned.not annotated	---NA---	-0.4	0.7	NA	-12.2	0.1	NA	0.4	0.5	0	0.6	0.1	0.7	0.8	0	0.3	0	0	0
TRINITY_DN182231_c1_g3		35.2 not assigned.not annotated	thylakoid membrane protein TERC, chloroplastic isoform X1	0	0.9	0.7	-0.8	0.2	0.8	2.3	2.2	1.3	3.2	1.6	2	2.3	2.1	2.6	1.1	1.8	1
TRINITY_DN182230_c2_g1		35.2 not assigned.not annotated	GTP-binding nuclear protein Ran-3	-14	0.4	NA	-14	0.4	NA	0	1.7	0	0	5	0	0	0	0	0	0	0
TRINITY_DN182230_c1_g1		35.1 not assigned.annotated	GTP-binding nuclear protein Ran-3-like	0.3	0.4	0.9	-0.1	0.7	1	96.6	76.3	69.7	105.7	69.5	53.8	93.7	120.5	75.7	65.6	71.6	72
TRINITY_DN182230_c0_g3		23.5.1.4 Protein translocation.nucleus.nucleocytoplasmic transport.Ran GTPase	GTP-binding nuclear protein Ran-3	0.8	0	0.7	-0.3	0.3	1	9.3	5.2	4.1	6.1	5.3	4.1	9.1	7.8	11	3.2	5.4	3.8
TRINITY_DN182230_c0_g2		23.5.1.4 Protein translocation.nucleus.nucleocytoplasmic transport.Ran GTPase	GTP-binding nuclear protein Ran-3	1.1	0	0.5	-0.2	0.3	1	284.7	132.4	116.6	154	124.8	118.3	277.4	296.9	279.8	114.4	114.5	120.9
TRINITY_DN182230_c0_g1		35.1 not assigned.annotated	GTP-binding protein Ran1	0	0.9	0.6	-0.2	0.5	1	962.5	995.8	839.3	1375.6	825.7	786.2	901.7	1145.5	840.3	726.4	1034.6	756.9
TRINITY_DN182229_c1_g1		35.2 not assigned.not annotated	PREDICTED: uncharacterized protein LOC105852116	0.6	0.3	0.9	-1.6	0.1	0.5	5.4	3.6	1.1	3.3	2.5	4.9	7.8	4	4.3	0.3	2.9	0.2
TRINITY_DN182228_c1_g2		35.2 not assigned.not annotated	hypothetical protein LSAT_0X6841	-11.2	0.4	NA	2.2	0.1	0.7	0	0.2	1.1	0	0.7	0	0	0	0	1.3	0.9	1
TRINITY_DN182228_c1_g1		35.1 not assigned.annotated	root allergen protein-like	-6.3	0.2	0	2.2	0	0.4	11.2	865.5	3924.5	11	1731.1	854.6	9.1	2.3	22.1	4829.9	2489	4454.6
TRINITY_DN182228_c0_g7		35.1 not assigned.annotated	Bet v I domain-containing protein	-6.7	0.2	0	2	0	0.4	0.6	63.4	259.2	1.9	115	73.2	1.3	0.3	0.4	313.3	159.1	305.2
TRINITY_DN182228_c0_g6		35.2 not assigned.not annotated	---NA---	-17.3	0.3	0	3.3	0	0.2	0	15.7	155.4	0	41.2	5.8	0	0	0	157	140.4	168.7
TRINITY_DN182228_c0_g5		35.1 not assigned.annotated	root allergen protein-like	-18	0.2	0	2.1	0.1	0.4	0	26.4	116.8	0.5	48.7	30.1	0	0	0	136.7	55.5	158.3
TRINITY_DN182228_c0_g4		35.1 not assigned.annotated	root allergen protein-like	-14.8	0.3	0	2.5	0.1	0.2	0	2.8	15.3	0.3	6.7	1.3	0	0	0	17.1	7	21.7
TRINITY_DN182228_c0_g3		35.2 not assigned.not annotated	vegetative storage protein, VSP	-11.9	0.4	NA	4.1	0	0	0	0.4	6.4	0	1.2	0	0	0	0	7.1	6.2	6
TRINITY_DN182228_c0_g2		35.1 not assigned.annotated	root allergen protein-like	-6.2	0.2	0	1.5	0.1	0.6	0.2	15.4	43.4	0.7	23.8	21.7	0.2	0	0.4	44.9	38.8	46.4
TRINITY_DN182228_c0_g1		35.2 not assigned.not annotated	vegetative storage protein, VSP	-7	0.2	0	1.2	0.1	0.7	0.9	110.5	259.8	1.9	189.1	140.6	0.4	0.6	1.7	247.3	258.8	273.1
TRINITY_DN182227_c1_g3		13.4.1.1 Cell cycle.cytokinesis.preprophase microtubule organization.MOR1 microtubule-associated protein	protein MOR1	2.1	0	0.1	-1.8	0	NA	2.1	0.5	0.1	0.7	0.4	0.5	2.4	1.5	2.4	0.1	0.2	0.1
TRINITY_DN182226_c8_g1		35.2 not assigned.not annotated	---NA---	-1.8	0.1	0	-1.5	0.1	0.4	15.1	51	18.6	60.3	23.4	69.3	16.2	13.2	16	17.9	19	18.8
TRINITY_DN182226_c7_g1		35.2 not assigned.not annotated	---NA---	-1.6	0.2	0	-1.3	0.2	0.5	7.6	23.7	9.3	26.1	7.4	37.5	8.9	4.9	9.1	10.6	9.5	7.8
TRINITY_DN182226_c5_g1		35.2 not assigned.not annotated	hypothetical protein LSAT_1X75101	4.2	0	0	1.4	0.3	NA	1.1	0.1	0.2	0.1	0	0.1	0.7	1.3	1.2	0.2	0	0.3
TRINITY_DN182226_c4_g6		35.2 not assigned.not annotated	---NA---	0	1	NA	0	1	NA	0	0	0	0	0	0	0	0	0	0	0	0
TRINITY_DN182226_c4_g5		35.2 not assigned.not annotated	---NA---	-2.7	0.2	NA	-0.7	0.5	NA	0.1	0.3	0.2	0.1	0.5	0.4	0	0.1	0	0.2	0.2	0.2
TRINITY_DN182226_c4_g4		35.2 not assigned.not annotated	scarecrow-like protein 14	-1.8	0.1	0	-1	0.1	0.6	1.9	6.8	3.4	6	4.7	9.8	1.8	1.9	2.1	2.6	4.7	2.8
TRINITY_DN182226_c4_g3		35.2 not assigned.not annotated	---NA---	-1.5	0.1	0	-1.2	0.2	0.6	22.6	65.5	29.3	66.1	33.5	96.8	20.3	21.8	25.9	26.3	38	23.7
TRINITY_DN182226_c4_g2		15.7.12 RNA biosynthesis.transcriptional activation.GRAS transcription factor	scarecrow-like protein 14	-0.8	0.4	0.1	-1.6	0.2	0.3	8.1	14.1	4.6	9.9	7.9	24.6	9.1	6.7	8.6	4	5.8	3.9
TRINITY_DN182226_c4_g1		35.2 not assigned.not annotated	scarecrow-like protein 14	0.9	0.1	NA	-2.6	0.1	NA	0.8	0.4	0.1	0.3	0.3	0.6	0.6	0.6	1.1	0	0.2	0
TRINITY_DN182226_c1_g1		35.2 not assigned.not annotated	Embryo sac development arrest 6, putative	1.7	0	0.2	-0.4	0.4	NA	3.9	1.2	0.9	0.9	0.9	1.7	4.1	4	3.7	1	0.9	0.9
TRINITY_DN182225_c1_g5		35.2 not assigned.not annotated	---NA---	-1.6	0	0	0.2	0.2	1	26	77	89.6	65.8	92.2	73	20.3	33.2	24.4	87	94.4	87.4
TRINITY_DN182225_c1_g4		2.4.3.2 Cellular respiration.oxidative phosphorylation.cytochrome c reductase complex.cytochrome c1 component	cytochrome c1-2, heme protein, mitochondrial	0.7	0.1	0.9	0.7	0.1	0.8	3.6	2.2	3.5	1.4	3	2.3	3.6	3.4	3.8	4.1	3.1	3.4
TRINITY_DN182225_c1_g1		2.4.3.2 Cellular respiration.oxidative phosphorylation.cytochrome c reductase complex.cytochrome c1 component	cytochrome c1-2, heme protein, mitochondrial	0	1	0.6	0.6	0.1	0.8	37.1	37	54.6	24.3	45.6	41	39.3	38.9	33.3	60.9	40.6	62.4
TRINITY_DN182224_c1_g4		7.12.5.1 Coenzyme metabolism.tetrapyrrol biosynthesis.heme synthesis and modification.ferrochelatase	ferrochelatase-2, chloroplastic	-0.4	0.2	0.3	-0.1	0.6	1	6.8	9	8.2	10.4	6.5	10.2	5.3	8.6	6.5	8.4	9.1	7.2
TRINITY_DN182224_c1_g3		35.2 not assigned.not annotated	---NA---	3.5	0	0	-1.7	0.1	0.6	18.7	1.6	0.5	2.2	0.8	2	19.2	18.4	18.5	0.6	0.7	0.3
TRINITY_DN182224_c1_g2		7.12.5.1 Coenzyme metabolism.tetrapyrrol biosynthesis.heme synthesis and modification.ferrochelatase	ferrochelatase-2, chloroplastic	-1.9	0.1	0	-1.6	0.1	0.3	12.7	47.3	15.2	49.2	25.5	67	13.4	10.9	13.7	12.8	20.7	12.1
TRINITY_DN182223_c1_g6		35.2 not assigned.not annotated	Calcium-binding EF-hand	5.9	0	0	-2.3	0.2	0.6	85.2	1.4	0.3	0.1	1.8	2.3	86.6	86.5	82.4	0.1	0.8	0
TRINITY_DN182223_c1_g4		35.2 not assigned.not annotated	Calcium-binding EF-hand	7.5	0	0	-1.9	0.4	0.8	392	2.1	0.6	0	1.2	5.2	404.2	396.5	375.4	0	1.8	0
TRINITY_DN182223_c1_g3		35.2 not assigned.not annotated	Calcium-binding EF-hand	19.1	0	0	0	1	NA	56	0	0	0	0	0	48.7	65.7	53.5	0	0	0
TRINITY_DN182223_c1_g1		35.2 not assigned.not annotated	Calcium-binding EF-hand	6.5	0	0	-1.4	0.4	0.8	180.5	1.9	0.7	0.2	1.6	4	170.4	209.9	161.3	0	2.2	0
TRINITY_DN182222_c0_g5		3.8.3.1 Carbohydrate metabolism.nucleotide sugar biosynthesis.UDP-D-glucuronic acid synthesis.UDP-D-glucose 6-dehydrogenase	UDP-glucose 6-dehydrogenase 4-like	-0.4	0.6	0.5	-0.2	0.7	1	1.7	2.2	1.9	3.1	0.5	3.1	1.6	1.8	1.7	2.1	2.1	1.5
TRINITY_DN182222_c0_g3		13.3.5.1.2 Cell cycle.mitosis and meiosis.sister chromatid separation.cohesin regulator complex.SMC3/TTN7 component	structural maintenance of chromosomes protein 3	1	0	0.7	-0.3	0.6	NA	1.1	0.5	0.4	0.8	0.4	0.3	1.1	1	1.2	0.4	0.6	0.3
TRINITY_DN182222_c0_g2		3.8.3.1 Carbohydrate metabolism.nucleotide sugar biosynthesis.UDP-D-glucuronic acid synthesis.UDP-D-glucose 6-dehydrogenase	UDP-glucose 6-dehydrogenase 1	0.9	0	NA	-1.5	0.1	NA	0.9	0.5	0.2	0.5	0.3	0.7	0.8	1.2	0.9	0.1	0.3	0.2
TRINITY_DN182222_c0_g1		13.3.5.1.2 Cell cycle.mitosis and meiosis.sister chromatid separation.cohesin regulator complex.SMC3/TTN7 component	structural maintenance of chromosomes protein 3	0.8	0	0.7	-0.6	0.2	0.9	5.9	3.4	2.3	4	2.3	3.9	6.1	5.7	6	2.3	2.2	2.4
TRINITY_DN182221_c1_g4		35.2 not assigned.not annotated	---NA---	-11.3	0.2	NA	-0.1	1	NA	0	0.3	0.2	0.4	0	0.4	0	0	0	0	0.7	0
TRINITY_DN182220_c1_g1		50.1.13 Enzyme classification.EC_1 oxidoreductases.EC_1.14 oxidoreductase acting on paired donor with incorporation or reduction of molecular oxygen	1-aminocyclopropane-1-carboxylate oxidase homolog 1-like	-2.6	0.3	0	0.6	0.5	0.8	0.7	4.2	6.4	1.5	1.7	9.2	0.7	0.7	0.7	7.2	5.9	6.2
TRINITY_DN182219_c1_g1		35.2 not assigned.not annotated	nucleolar complex protein 3 homolog	-0.9	0	0.1	-0.8	0	0.7	3.1	5.8	3.3	6.3	4.9	6.2	3.4	3	3	2.7	4.3	3
TRINITY_DN182218_c0_g4		35.1 not assigned.annotated	kinesin-like protein KIN-7D, mitochondrial	1.6	0	0.1	-1.4	0.3	0.5	14.2	4.6	1.8	8.6	3.3	1.9	14.5	13.3	14.8	1.5	2.5	1.3
TRINITY_DN182218_c0_g2		20.1.3.6 Cytoskeleton.microtubular network.Kinesin microtubule-based motor protein activities.Kinesin-7 motor protein	kinesin-like protein KIN-7D, mitochondrial isoform X1	0.9	0.2	0.7	-1.1	0.2	0.7	4.6	2.5	1.2	3.8	1.9	1.6	4.9	2.6	6.3	0.9	1.7	0.9
TRINITY_DN182217_c1_g5		35.2 not assigned.not annotated	---NA---	0.7	0.2	0.9	0.1	0.9	1	2.2	1.4	1.5	2.2	1.1	0.9	2.5	2.1	2.1	0.8	2.7	1.1
TRINITY_DN182217_c1_g3		35.2 not assigned.not annotated	---NA---	0.2	0.7	0.9	0.2	0.7	1	1.3	1.1	1.2	1.1	1.2	0.9	1.2	0.6	2	1.5	0.7	1.5
TRINITY_DN182217_c1_g2		35.2 not assigned.not annotated	---NA---	0.6	0.4	1	-0.1	0.9	1	1.1	0.7	0.7	1.3	0.6	0.3	1.2	0.9	1.1	0.3	1.5	0.3
TRINITY_DN182217_c1_g1		35.1 not assigned.annotated	putative serine/threonine/dual specificity protein kinase, catalytic domain-containing protein	-2.1	0	0	0.9	0.1	0.6	0.7	3.1	5.7	3.8	2.3	3.3	0.9	0.5	0.8	4.5	7.6	5
TRINITY_DN182216_c4_g2		35.1 not assigned.annotated	phosphomethylpyrimidine synthase ThiC	0	1	NA	11.9	0.4	NA	0	0	0.4	0	0	0	0	0	0	0	1.1	0
TRINITY_DN182215_c8_g5		20.6.2 Cytoskeleton.cytoskeleton-plasma membrane-cell wall interface.IQD13 microtubule - plasma membrane linkage regulator	protein IQ-DOMAIN 14	2.9	0	0	0	0.8	NA	5.8	0.8	0.7	0.7	0.8	0.8	5.5	5.9	5.9	0.8	0.7	0.8
TRINITY_DN182215_c8_g4		35.2 not assigned.not annotated	nudix hydrolase 10-like	3.6	0	0	1.9	0	0.5	3.9	0.3	1.2	0.3	0.3	0.3	4.1	3.5	4.2	1.1	1	1.5
TRINITY_DN182215_c8_g3		20.6.2 Cytoskeleton.cytoskeleton-plasma membrane-cell wall interface.IQD13 microtubule - plasma membrane linkage regulator	protein IQ-DOMAIN 14	2.5	0	0	0	1	1	33.3	5.9	6	5.8	5.1	6.8	33.4	38.2	28.4	6.7	4.8	6.4
TRINITY_DN182215_c8_g2		35.1 not assigned.annotated	nudix hydrolase 2-like	1.4	0	0.3	0.5	0	0.8	39.6	15	22	16.2	16	13	38.1	44.9	35.8	22.1	22.6	21.1
TRINITY_DN182215_c8_g1		35.2 not assigned.not annotated	nudix hydrolase 10-like	0.8	0.2	0.8	0.3	0.7	1	5.1	2.9	3.4	1.6	2.4	4.6	4.7	3.4	7.1	2.4	5.5	2.4
TRINITY_DN182215_c7_g2		3.11.2.2 Carbohydrate metabolism.gluconeogenesis.pyruvate orthophosphate dikinase activity.regulatory pyruvate orthophosphate dikinase kinase	probable pyruvate, phosphate dikinase regulatory protein, chloroplastic	-0.5	0.2	0.3	0.1	0.8	1	1.7	2.3	2.4	2.6	1.6	2.8	2	1.6	1.5	2.5	2.3	2.5
TRINITY_DN182214_c0_g7		35.2 not assigned.not annotated	---NA---	6.3	0	0	-8.9	0.4	NA	3.8	0	0	0.1	0	0	3.5	4.1	3.9	0	0	0
TRINITY_DN182214_c0_g2		35.1 not assigned.annotated	DDB1- and CUL4-associated factor homolog 1	0.2	0.6	0.9	-1.1	0.1	NA	1.1	0.9	0.4	1	0.6	1.2	1.2	1	1	0.4	0.5	0.4
TRINITY_DN182212_c2_g9		35.2 not assigned.not annotated	---NA---	2.9	0	0	-0.1	0.9	NA	4.3	0.6	0.6	0.8	0.7	0.2	4.6	3.3	5.1	0.3	0.6	0.7
TRINITY_DN182212_c2_g6		35.2 not assigned.not annotated	---NA---	14.4	0.1	0	9.6	0.3	NA	2.1	0	0.1	0	0	0	1.8	3.1	1.5	0.2	0	0.1
TRINITY_DN182212_c2_g2		35.2 not assigned.not annotated	hypothetical protein LSAT_5X56900	2.9	0	0	0	0.9	1	11.6	1.5	1.6	2	1.6	1	14.9	9.2	10.6	1.3	2.2	1.2
TRINITY_DN182212_c2_g10		35.2 not assigned.not annotated	hypothetical protein LSAT_4X154580	-1.9	0.5	NA	-1.8	0.5	NA	0.2	0.7	0.2	1.8	0.2	0.1	0.3	0.2	0.1	0.2	0.2	0.2
TRINITY_DN182212_c2_g1		35.2 not assigned.not annotated	probable LRR receptor-like serine/threonine-protein kinase At4g37250	-1	0.6	NA	-0.6	0.7	NA	0.1	0.2	0.2	0.1	0	0.6	0.1	0.1	0.1	0.2	0.3	0
TRINITY_DN182211_c5_g7		26.6.2.1 External stimuli response.biotic stress.pathogen effector.NLR effector receptor	hypothetical protein LSAT_1X77560	-1.8	0.2	NA	-4.5	0.1	NA	0.3	1	0	1.7	0.4	0.9	0	0.6	0.3	0	0.1	0
TRINITY_DN182211_c5_g5		35.2 not assigned.not annotated	resistance protein candidate	-0.5	0.4	0.4	-13.8	0	0	1	1.4	0	1.4	1.3	1.6	0.9	0.3	1.8	0	0	0
TRINITY_DN182211_c5_g4		35.2 not assigned.not annotated	hypothetical protein LSAT_1X91940	0.1	0.9	0.9	-2.5	0.3	NA	0.6	0.6	0.1	0.6	0	1.2	0.7	0.2	1	0	0.2	0.1
TRINITY_DN182211_c5_g3		26.6.2.1 External stimuli response.biotic stress.pathogen effector.NLR effector receptor	hypothetical protein LSAT_1X94261	1.1	0.2	0.5	-0.9	0.2	0.7	12.2	5.6	3	7.7	6.3	2.8	17.7	5.9	13.1	2.4	4.6	1.9
TRINITY_DN182211_c3_g1		35.2 not assigned.not annotated	---NA---	-0.7	0.7	0.6	-3.9	0.3	0.3	1.1	1.8	0.1	1.2	0.2	4.1	1.2	0	2.3	0.3	0	0
TRINITY_DN182211_c2_g1		35.2 not assigned.not annotated	resistance protein candidate	-0.3	0.8	0.7	-15.1	0.3	0	2.8	3.5	0	8.4	0	2	3.3	3	2.2	0	0	0
TRINITY_DN182210_c5_g1		35.2 not assigned.not annotated	---NA---	-2.3	0.3	NA	-12.8	0.3	NA	0.2	0.7	0	1.6	0.6	0	0	0.5	0	0	0	0
TRINITY_DN182210_c12_g1		35.2 not assigned.not annotated	---NA---	0	1	0.8	-1	0.6	0.9	1	1	0.5	0	0.8	2.3	2.3	0	0.8	0	1.5	0
TRINITY_DN182210_c11_g3		35.2 not assigned.not annotated	---NA---	-2.6	0.1	0	-1.7	0.1	0.5	0.3	1.8	0.6	2.7	1	1.8	0.5	0.4	0.1	0.6	0.9	0.2
TRINITY_DN182210_c11_g1		35.2 not assigned.not annotated	putative armadillo-type fold protein	-1.6	0.1	0.1	-0.7	0.3	0.9	0.4	1.3	0.8	0.9	1.2	1.9	0.5	0.3	0.5	0.4	1.5	0.6
TRINITY_DN182210_c10_g2		35.2 not assigned.not annotated	---NA---	12.5	0.4	NA	0	1	NA	0.6	0	0	0	0	0	0	0	1.7	0	0	0
TRINITY_DN182209_c1_g3		35.2 not assigned.not annotated	---NA---	-0.6	0.8	NA	-9.6	0.4	NA	0.1	0.1	0	0.2	0	0	0.2	0	0	0	0	0
TRINITY_DN182209_c1_g2		1.1.4.3.6 Photosynthesis.photophosphorylation.photosystem I.assembly and maintenance.PYG7 protein	tetratricopeptide repeat domain-containing protein PYG7, chloroplastic-like isoform X2	0	1	0.6	-0.3	0.5	1	5.2	5	4.2	7	4	4.1	4.3	3	8.2	5.5	4.3	2.8
TRINITY_DN182209_c1_g1		35.2 not assigned.not annotated	hypothetical protein LSAT_7X70420	-0.2	0.8	0.6	-1.6	0.2	0.6	6.5	7.3	2.4	13.1	4.1	4.8	4.5	10.1	5	0	6.1	1
TRINITY_DN182208_c2_g7		35.2 not assigned.not annotated	---NA---	2.4	0	0.1	1.2	0.2	0.7	3.3	0.6	1.4	1.5	0.2	0.2	3.8	2.9	3.3	2.1	0.9	1.2
TRINITY_DN182208_c2_g6		35.2 not assigned.not annotated	---NA---	-2.3	0.1	NA	0.1	0.9	NA	0.1	0.6	0.6	0.8	0.2	0.8	0	0.2	0.1	1	0.1	0.8
TRINITY_DN182208_c2_g5		35.2 not assigned.not annotated	---NA---	0.3	0.8	1	0.6	0.5	0.9	0.7	0.6	0.9	1.4	0.4	0.1	0.5	1	0.7	1	0.5	1.2
TRINITY_DN182208_c2_g3		35.2 not assigned.not annotated	---NA---	1.4	0.6	NA	0.4	0.9	NA	0.3	0.1	0.1	0	0.3	0	0	0	0.8	0.4	0	0
TRINITY_DN182208_c2_g2		35.2 not assigned.not annotated	---NA---	2.5	0	0.1	-0.2	0.9	1	56.3	9.8	8.6	25.4	3.5	0.6	65.1	42	61.6	9.1	5.8	10.8
TRINITY_DN182208_c2_g1		35.2 not assigned.not annotated	---NA---	2.1	0	0	1	0.2	0.6	9	2.1	4.2	3.7	1.4	1.3	10	9.5	7.7	4.5	2.5	5.5
TRINITY_DN182207_c0_g4		35.2 not assigned.not annotated	putative translation machinery associated TMA7	2.5	0	0	0.8	0.1	0.7	2623.3	469.9	797.8	420.8	650.3	338.8	2684.5	2241.7	2943.7	899.6	553.5	940.5
TRINITY_DN182207_c0_g1		35.1 not assigned.annotated	probable carbohydrate esterase At4g34215	-0.9	0.3	0.2	0.5	0.4	0.9	0.9	1.5	2.2	2.4	1.6	0.6	1.1	0.5	0.9	1.8	2.5	2.1
TRINITY_DN182206_c1_g3		35.1 not assigned.annotated	putative UPF0481 protein At3g02645	2.5	0	0	-2	0.4	NA	9.7	1.7	0.4	0.8	0.4	4.1	8	12	9.1	0.4	0.8	0.2
TRINITY_DN182206_c1_g1		35.1 not assigned.annotated	putative UPF0481 protein At3g02645	2.9	0	0	-1.6	0.3	0.4	51.5	6.7	2.1	4.3	2.4	13.5	49.2	58.1	47.3	1.8	3	1.6
TRINITY_DN182205_c6_g1		35.2 not assigned.not annotated	---NA---	-1.6	0.4	NA	-12.7	0.2	NA	0.2	0.7	0	1.3	0	0.7	0	0	0.7	0	0	0
TRINITY_DN182205_c5_g2		35.2 not assigned.not annotated	---NA---	1.6	0	0.2	-0.5	0.5	0.9	6.4	2.2	1.6	3.8	1.4	1.3	7.1	6.3	5.8	2	1.5	1.1
TRINITY_DN182205_c5_g1		35.2 not assigned.not annotated	---NA---	-0.4	0.8	0.7	-4.4	0.2	NA	0.8	1.1	0.1	0.2	0.8	2.3	1.7	0.8	0	0	0.2	0
TRINITY_DN182205_c4_g3		35.1 not assigned.annotated	putative ribonuclease H-like domain-containing protein	-1.1	0.4	NA	-2.7	0.2	NA	0.5	1.1	0.2	2.1	0.4	0.9	0.6	0.2	0.8	0.2	0.3	0.1
TRINITY_DN182205_c4_g2		35.1 not assigned.annotated	putative ribonuclease H-like domain-containing protein	0.8	0.3	0.9	-12.8	0	NA	1.2	0.7	0	0.5	0.8	0.8	1.3	0.5	1.9	0	0	0
TRINITY_DN182205_c1_g1		35.2 not assigned.not annotated	---NA---	0	1	NA	0	1	NA	0	0	0	0	0	0	0	0	0	0	0	0
TRINITY_DN182204_c4_g6		22.3.3.2 Vesicle trafficking.Coat protein I (COPI) coatomer machinery.ARF-GTPase guanyl-nucleotide exchange factor (ARF-GEF) activities.BIG-type ARF-GEF factor	brefeldin A-inhibited guanine nucleotide-exchange protein 1 isoform X1	2.5	0.1	0.1	-2.2	0.1	NA	1.2	0.2	0	0.2	0.1	0.3	1.1	0.7	1.6	0.1	0.1	0
TRINITY_DN182204_c4_g4		22.3.3.2 Vesicle trafficking.Coat protein I (COPI) coatomer machinery.ARF-GTPase guanyl-nucleotide exchange factor (ARF-GEF) activities.BIG-type ARF-GEF factor	brefeldin A-inhibited guanine nucleotide-exchange protein 1	2	0	0	-1	0.2	0.7	12.5	3.1	1.6	4.7	2	2.6	13	12.3	12.2	1.4	2	1.4
TRINITY_DN182204_c3_g1		35.1 not assigned.annotated	brefeldin A-inhibited guanine nucleotide-exchange protein 1	4.9	0	0	-0.4	0.8	NA	1.3	0	0	0	0	0.1	1.4	0.8	1.7	0	0.1	0
TRINITY_DN182203_c8_g3		22.7.2.1 Vesicle trafficking.target membrane tethering.COG (Conserved-Oligomeric Golgi) complex.COG1 component	conserved oligomeric Golgi complex subunit 1-like	-0.4	0.6	0.3	-1	0.3	0.7	3.9	5.2	2.6	8.6	2.4	4.7	4.4	3.7	3.8	2.4	3.1	2.3
TRINITY_DN182203_c7_g2		35.2 not assigned.not annotated	MICOS complex subunit MIC60	1.3	0.2	NA	0	0.9	NA	0.8	0.3	0.3	0.3	0.3	0.4	1.3	0.6	0.4	0.4	0.1	0.4
TRINITY_DN182203_c7_g1		35.2 not assigned.not annotated	MICOS complex subunit MIC60	0.4	0.7	0.8	0.1	0.9	1	4.9	3.8	4	2.1	7.7	1.7	6.4	5.1	3.2	2.6	2.5	7
TRINITY_DN182202_c0_g9		35.1 not assigned.annotated	coatomer subunit beta'-2-like	2.6	0.2	NA	-0.6	0.7	NA	1.4	0.2	0.2	0.2	0	0.5	0.9	0.6	2.7	0	0.1	0.4
TRINITY_DN182202_c0_g8		35.1 not assigned.annotated	coatomer subunit beta'-2-like	1.2	0	0.4	-2	0.1	0.3	4.5	2	0.5	2.3	0.9	2.8	4.7	4.1	4.8	0.5	0.6	0.4
TRINITY_DN182202_c0_g5		35.2 not assigned.not annotated	---NA---	-1.2	0.2	0	-0.8	0.3	0.8	12.6	29.1	16.7	42.1	13.5	31.7	16.4	13.8	7.7	15.5	24.9	9.6
TRINITY_DN182202_c0_g4		35.1 not assigned.annotated	coatomer subunit beta'-2-like	-0.7	0.3	0.2	-1.3	0.1	0.5	9.1	14.3	5.9	18	7.3	17.5	9.6	8.3	9.3	5.5	6.5	5.7
TRINITY_DN182202_c0_g3		22.3.1.2 Vesicle trafficking.Coat protein I (COPI) coatomer machinery.coat protein complex.beta2 subunit	coatomer subunit beta'-2	0.5	0.2	0.9	-1.2	0.1	0.5	13.9	9.5	4.1	10.5	5.4	12.7	14.2	12.1	15.5	4.1	3.8	4.3
TRINITY_DN182202_c0_g2		35.1 not assigned.annotated	coatomer subunit beta'-2-like	-1.1	0.1	0	-0.8	0.2	0.8	2.2	4.7	2.7	6	2.9	5.3	2.2	2.1	2.4	2.2	3.1	2.8
TRINITY_DN182202_c0_g10		35.1 not assigned.annotated	coatomer subunit beta'-2-like	11.8	0.4	NA	0	1	NA	0.3	0	0	0	0	0	1	0	0	0	0	0
TRINITY_DN182202_c0_g1		35.1 not assigned.annotated	coatomer subunit beta'-2-like	0.3	0.6	0.9	-2.1	0.1	0.2	4.6	3.9	0.9	4.8	1.6	5.2	5.5	3.2	5.2	0.7	1.4	0.6
TRINITY_DN182201_c8_g1		35.2 not assigned.not annotated	---NA---	7.7	0.1	0	-7.8	0.2	NA	4.7	0	0	0	0	0	7.1	3.6	3.3	0	0	0
TRINITY_DN182201_c6_g1		35.2 not assigned.not annotated	---NA---	-4.7	0.2	0	-3.1	0.2	0.2	0.1	2.1	0.3	2.8	0.2	3.5	0.3	0	0	0.5	0.1	0.2
TRINITY_DN182201_c5_g1		35.1 not assigned.annotated	pathogenesis-related protein PR-1-like	1.3	0.1	0.6	2.1	0.2	0.3	1.8	0.7	3.1	0.6	1.4	0.2	2.5	1.2	1.8	1.8	5.8	1.9
TRINITY_DN182201_c3_g1		12.3.3.1.1.2 Chromatin organisation.histone modifications.histone lysine methylation/demethylation.PRC2 histone methylation complex.VRN/FIS/EMF core complexes.FIE component	polycomb group protein FERTILIZATION-INDEPENDENT ENDOSPERM	1.2	0	0.5	-0.4	0.4	1	3.2	1.5	1.1	1.8	1.7	0.9	2.8	3.6	3.3	1	1.2	1.1
TRINITY_DN182200_c4_g6		35.2 not assigned.not annotated	protein IWS1 homolog A isoform X2	-1	0.4	NA	-3.8	0.1	NA	0.4	0.7	0.1	1.2	0.5	0.5	0.2	0	0.9	0	0.2	0
TRINITY_DN182200_c4_g2		35.1 not assigned.annotated	DEAD-box ATP-dependent RNA helicase 20	1.1	0.3	0.7	-0.6	0.6	NA	1.4	0.7	0.4	0.6	0.1	1.3	2.1	1.3	0.7	1	0.2	0.1
TRINITY_DN182200_c4_g1		16.4.1.1.7 RNA processing.RNA splicing.U2-type-intron-specific major spliceosome.U1 small nuclear ribonucleoprotein particle (snRNP).DDX5 pre-mRNA splicing regulator	DEAD-box ATP-dependent RNA helicase 20	0.4	0.3	0.9	-0.7	0.2	0.8	16.4	12.8	8.1	17.8	9.2	11.4	17.6	16.4	15.2	7.1	10.4	6.8
TRINITY_DN182200_c0_g1		35.2 not assigned.not annotated	---NA---	0	1	NA	0	1	NA	0	0	0	0	0	0	0	0	0	0	0	0
TRINITY_DN182199_c5_g1		16.10.3.4.18 RNA processing.organelle machineries.RNA editing.plastidial RNA editing.WTG1 RNA editing factor	nephrocystin-3 isoform X1	3.3	0	0	2	0	0.5	2.4	0.2	1	0.3	0.3	0.1	2.4	2.6	2.2	0.7	1	1.2
TRINITY_DN182199_c4_g6		35.2 not assigned.not annotated	---NA---	-3.8	0.3	0	-1.3	0.4	0.8	0.1	1.2	0.5	0	2.5	1.1	0.2	0	0.1	0.6	0.7	0.2
TRINITY_DN182199_c4_g5		35.2 not assigned.not annotated	interaptin-like isoform X1	4	0	0	0.9	0.1	NA	2.7	0.2	0.3	0.2	0.2	0.1	2.2	3.5	2.4	0.4	0.3	0.3
TRINITY_DN182199_c4_g4		35.2 not assigned.not annotated	Alpha/beta hydrolase fold-1	-3.4	0.2	0	-1.2	0.4	0.8	0.2	1.6	0.7	0.1	1.7	3.1	0.1	0.1	0.3	0.6	1.1	0.6
TRINITY_DN182199_c4_g2		35.2 not assigned.not annotated	interaptin-like isoform X1	-3.8	0.2	0	-0.8	0.5	0.8	1.7	24.4	13.5	2.1	23	48	1.8	1.8	1.6	10.7	20	10
TRINITY_DN182199_c4_g1		35.2 not assigned.not annotated	putative aminoacrylate hydrolase RutD	-0.6	0.6	0.3	-0.8	0.5	0.8	2.2	3.3	1.9	2	1.5	6.4	2.4	1.6	2.6	1.8	1.9	2
TRINITY_DN182199_c3_g1		35.2 not assigned.not annotated	Gamma-thionin domain-containing protein	-11	0.3	NA	3	0.2	0.4	0	0.2	1.7	0	0.5	0.1	0	0	0	3.1	0.1	1.8
TRINITY_DN182198_c3_g6		35.2 not assigned.not annotated	---NA---	-12.5	0.4	NA	-12.5	0.4	NA	0	0.6	0	0	1.7	0	0	0	0	0	0	0
TRINITY_DN182198_c3_g3		35.2 not assigned.not annotated	---NA---	-1.9	0.2	0	-1.7	0.2	0.4	0.7	2.6	0.8	4.4	0.8	2.7	1	0.6	0.7	0.9	1	0.5
TRINITY_DN182198_c3_g2		35.2 not assigned.not annotated	---NA---	0.8	0	0.7	-0.3	0.4	1	24.9	14.1	11.6	18	12.4	11.9	24.5	24.8	25.3	7.9	13.3	13.6
TRINITY_DN182198_c3_g1		35.2 not assigned.not annotated	---NA---	-1	0.1	0.1	0.4	0.2	0.8	1.6	3.3	4.4	2.8	2.4	4.6	1.2	1.6	2.1	4.4	4.2	4.6
TRINITY_DN182198_c2_g4		35.2 not assigned.not annotated	---NA---	16.4	0	0	0	1	NA	8.5	0	0	0	0	0	7.8	11.9	5.7	0	0	0
TRINITY_DN182198_c2_g1		35.2 not assigned.not annotated	---NA---	1.3	0	0.6	-1.7	0.2	NA	1.6	0.7	0.2	0.7	0.3	1.1	1.5	2	1.5	0.1	0.4	0.2
TRINITY_DN182197_c3_g8		35.2 not assigned.not annotated	---NA---	12.7	0.2	NA	0	1	NA	0.7	0	0	0	0	0	0	1.2	0.8	0	0	0
TRINITY_DN182197_c3_g6		35.1 not assigned.annotated	importin beta-like SAD2	-1.2	0.1	0.1	-0.5	0.2	0.9	0.6	1.4	0.9	1.8	1.2	1.1	0.6	0.4	0.8	0.6	1.3	0.9
TRINITY_DN182197_c3_g1		23.5.1.2.7 Protein translocation.nucleus.nucleocytoplasmic transport.karyopherin beta transport receptors.IPO8 import karyopherin	importin beta-like SAD2	-1.3	0.1	0	-1.2	0.1	0.5	4.8	11.6	4.9	16.9	7.7	10.2	5.5	3.7	5.2	4	6.8	4
TRINITY_DN182197_c2_g8		35.2 not assigned.not annotated	low-temperature-induced 65 kDa protein-like	-12	0.3	NA	-1.2	0.5	NA	0	0.4	0.2	0.2	0.1	1	0	0	0	0.3	0.2	0.1
TRINITY_DN182197_c2_g7		35.2 not assigned.not annotated	---NA---	-13.2	0.4	NA	0	1	1	0	1	1	0	2.9	0	0	0	0	0	1	1.9
TRINITY_DN182197_c2_g6		35.1 not assigned.annotated	protein BIC1-like	-12.8	0.2	NA	2	0.1	0.5	0	0.7	2.9	0	1.5	0.6	0	0	0	3.3	1.2	4.1
TRINITY_DN182197_c2_g2		35.1 not assigned.annotated	protein BIC1-like	-12.6	0.2	NA	0.2	0.9	1	0	0.6	0.7	0	0.8	1	0	0	0	1.4	0	0.7
TRINITY_DN182196_c0_g1		35.2 not assigned.not annotated	---NA---	-1	0	0.1	-0.1	0.7	1	244.9	484.6	452.9	447.2	588.4	418.2	188.6	295.1	250.9	382.7	568.2	407.9
TRINITY_DN182195_c1_g4		50.2.3 Enzyme classification.EC_2 transferases.EC_2.3 acyltransferase	3-ketoacyl-CoA thiolase 2, peroxisomal-like	-4.3	0.3	0	-1.7	0.4	0.6	0.2	4.3	1.3	1.6	1.3	10.1	0.4	0.2	0.1	0.1	3.6	0.3
TRINITY_DN182195_c1_g3		5.7.3.2.3 Lipid metabolism.lipid degradation.fatty acid degradation.core beta-oxidation.KAT 3-ketoacyl-CoA thiolase	3-ketoacyl-CoA thiolase 2, peroxisomal-like	-4.2	0.3	0	-2.2	0.4	0.2	1.5	27.2	5.8	7.4	6.8	67.5	1.5	1.6	1.4	3.4	10	3.9
TRINITY_DN182195_c1_g2		35.1 not assigned.annotated	3-ketoacyl-CoA thiolase 2, peroxisomal-like	0.5	0.4	1	-1.1	0.3	0.6	4.7	3.4	1.5	2.4	1.5	6.2	5.1	4.8	4.2	1.1	1.8	1.7
TRINITY_DN182195_c1_g1		35.1 not assigned.annotated	thioredoxin-like protein 4B	0.9	0.1	0.8	-0.7	0.3	NA	1.1	0.6	0.4	0.4	0.5	1	1.4	0.9	1.1	0.3	0.5	0.3
TRINITY_DN182194_c2_g5		35.2 not assigned.not annotated	resistance protein RGC2	2.4	0	0.3	-11.5	0.2	NA	1.6	0.3	0	0	0.6	0.3	1.2	1.7	1.9	0	0	0
TRINITY_DN182194_c2_g1		35.1 not assigned.annotated	Dm3-like protein	0.5	0.4	1	-1.3	0.2	0.7	2.2	1.5	0.6	2.6	1.1	1	3.1	1	2.6	0.3	0.8	0.9
TRINITY_DN182194_c1_g1		35.2 not assigned.not annotated	resistance protein RGC2	2.4	0.1	0.1	0.2	0.7	NA	2.8	0.5	0.6	0.5	0.3	0.8	1.5	3.9	2.9	0.8	0.6	0.5
TRINITY_DN182193_c5_g1		35.2 not assigned.not annotated	receptor like protein 30-like isoform X1	-12.9	0.1	NA	-0.4	0.8	1	0	0.8	0.6	0.5	0.5	1.4	0	0	0	0	1.8	0
TRINITY_DN182193_c4_g4		35.2 not assigned.not annotated	---NA---	-0.9	0.4	0.3	-3.4	0.2	0.1	2.3	4.4	0.4	7.7	0.4	5	2.1	0.6	4.2	0.6	0.6	0
TRINITY_DN182193_c4_g2		35.2 not assigned.not annotated	hypothetical protein LSAT_8X139460	-0.2	0.8	0.6	-2	0.3	0.3	3.7	4.3	1.1	8.3	1.3	3.2	7.2	1.3	2.5	1.1	1.5	0.6
TRINITY_DN182193_c4_g1		35.2 not assigned.not annotated	receptor like protein 30-like isoform X1	-0.2	0.8	0.5	-2.3	0.2	0.1	5	5.8	1.2	11.2	2.4	3.9	5.2	4.1	5.6	0.9	1.9	0.8
TRINITY_DN182192_c2_g6		35.2 not assigned.not annotated	WRC-like protein	3	0	0	-2.7	0	NA	3.6	0.5	0.1	0.7	0.3	0.4	3.4	4.5	3	0	0.2	0
TRINITY_DN182192_c2_g3		15.7.15 RNA biosynthesis.transcriptional activation.C2H2 zinc finger transcription factor	zinc finger protein 4-like	0.6	0.3	1	2	0.1	0.3	1	0.7	2.6	0.8	1.1	0.2	1.2	1	0.9	3.2	1.5	3.2
TRINITY_DN182192_c2_g2		35.2 not assigned.not annotated	Protein kinase, catalytic domain-containing protein	0.4	0.5	NA	1.2	0.4	NA	0.7	0.5	1.2	1	0.3	0.3	0.8	0.7	0.7	0.6	2.4	0.7
TRINITY_DN182192_c1_g2		50.2.7 Enzyme classification.EC_2 transferases.EC_2.7 transferase transferring phosphorus-containing group	serine/threonine-protein kinase STY8-like	-0.9	0.2	0.1	-0.8	0.3	0.7	6.2	11.4	6.4	10.8	6.3	17.1	5.3	7.3	6	6.3	5.3	7.5
TRINITY_DN182192_c1_g1		50.2.7 Enzyme classification.EC_2 transferases.EC_2.7 transferase transferring phosphorus-containing group	serine/threonine-protein kinase STY17	-1.3	0.2	0.2	-0.7	0	0.8	0.9	2.1	1.2	1.8	2.3	2.2	2.1	0	0.5	1.1	1.7	1
TRINITY_DN182191_c8_g1		35.1 not assigned.annotated	14-3-3-like protein A	-2.3	0.1	0.1	-0.6	0.5	0.9	1.1	5.5	3.7	8.2	6.3	1.9	3.2	0	0	4.1	4.8	2.2
TRINITY_DN182191_c7_g5		35.2 not assigned.not annotated	---NA---	-0.5	0.4	0.3	-1.2	0.1	0.5	8.8	12.9	5.5	16	6.4	16.4	4.4	11.9	10.3	4.1	8	4.6
TRINITY_DN182191_c7_g4		35.1 not assigned.annotated	14-3-3-like protein A	-0.6	0.2	0.2	-0.4	0.3	0.9	6.2	9.1	6.9	6.7	8	12.7	6.5	5.2	6.9	6.6	7.2	6.8
TRINITY_DN182191_c7_g3		35.2 not assigned.not annotated	---NA---	-0.9	0.1	0.3	-1.5	0.1	0.7	0.6	1.2	0.4	1.6	0.8	1.2	0.5	0.9	0.5	0.7	0.4	0.1
TRINITY_DN182191_c7_g2		35.1 not assigned.annotated	14-3-3-like protein A	-0.7	0.3	0.1	-0.4	0.5	0.9	31.9	51.4	39.1	32.2	44.6	77.3	34.9	30	30.7	39.4	39.2	38.6
TRINITY_DN182191_c7_g1		35.2 not assigned.not annotated	---NA---	-2.3	0	0	-0.5	0.2	0.9	60.6	299.7	218.7	310.7	215.6	372.8	74.7	50.2	56.9	193.2	274.6	188.2
TRINITY_DN182191_c5_g2		35.1 not assigned.annotated	bZIP transcription factor-like protein	1.7	0.1	NA	0.1	0.9	NA	0.8	0.2	0.3	0.3	0.3	0.1	1	0.9	0.4	0.2	0.4	0.1
TRINITY_DN182191_c5_g1		35.2 not assigned.not annotated	---NA---	-11.9	0.4	NA	1	0.7	0.9	0	0.4	0.7	1.1	0	0	0	0	0	0	2.2	0
TRINITY_DN182191_c10_g1		35.2 not assigned.not annotated	14-3-3-like protein	-1.5	0.1	0	-0.4	0.3	0.9	10.5	28.7	22	26.8	21.8	37.7	10.8	11	9.6	15.3	23.8	26.9
TRINITY_DN182190_c2_g2		3.1.2.7 Carbohydrate metabolism.sucrose metabolism.synthesis.sucrose-phosphate synthase	probable sucrose-phosphate synthase 4	-3.1	0.3	NA	-3.1	0.3	NA	0.1	1.1	0.1	0.6	0.3	2.5	0.2	0.1	0.2	0.2	0.2	0
TRINITY_DN182190_c2_g1		35.1 not assigned.annotated	probable sucrose-phosphate synthase 4	-1.1	0.4	0.2	-2.2	0.2	0.4	0.9	1.9	0.4	3.6	0.6	1.6	1	0.8	1	0.3	0.5	0.5
TRINITY_DN182190_c1_g1		35.1 not assigned.annotated	calmodulin-like protein 3	-0.2	0.8	0.6	-0.1	0.9	1	19.4	22.2	20	45.5	18.1	3.1	20.7	17.8	19.7	16.9	26.1	17.2
TRINITY_DN182189_c2_g1		35.2 not assigned.not annotated	---NA---	-2.5	0.2	0	-1.8	0.3	0.3	6.2	34.8	10.1	68.2	19	17.3	4.5	6.8	7.4	5.2	15.9	9.1
TRINITY_DN182189_c1_g6		35.2 not assigned.not annotated	---NA---	-1.1	0.5	0.3	-3.7	0.3	0.2	0.9	1.9	0.1	4.1	0.3	1.2	0.9	0.3	1.4	0	0.2	0.2
TRINITY_DN182189_c1_g5		35.1 not assigned.annotated	NAD-dependent epimerase/dehydratase	0.9	0.2	0.6	-1.5	0.2	0.4	22	12	4.2	20	3.8	12.3	22.2	21.6	22.2	3.7	4.8	4.3
TRINITY_DN182189_c1_g4		35.1 not assigned.annotated	UDP-D-apiose/UDP-D-xylose synthase 2	0.2	0.9	0.9	-1	0.5	0.8	35	31.4	15.7	68.5	12.7	13.2	22.6	38.5	43.9	4	26.7	16.4
TRINITY_DN182189_c1_g3		35.1 not assigned.annotated	UDP-D-apiose/UDP-D-xylose synthase 2	-0.7	0.5	0.2	-1.2	0.3	0.6	152.7	255.5	112	486.6	159.9	120.1	157.9	141.8	158.5	103.8	138.8	93.4
TRINITY_DN182189_c1_g2		3.8.5.2 Carbohydrate metabolism.nucleotide sugar biosynthesis.UDP-D-xylose synthesis.UDP-D-apiose / UPD-D-xylose synthetase	UDP-D-apiose/UDP-D-xylose synthase 2	-0.2	0.8	0.5	-1.3	0.3	0.5	19.1	21.8	8.9	41.5	9.6	14.3	16.9	20.1	20.4	6.4	12.6	7.7
TRINITY_DN182189_c0_g1		35.1 not assigned.annotated	UDP-D-apiose/UDP-D-xylose synthase 2	-1.3	0.4	0	-0.9	0.4	0.7	9.5	23	11.9	45.4	13.2	10.4	8.7	8.2	11.5	8.2	16.4	11.2
TRINITY_DN182188_c4_g1		35.2 not assigned.not annotated	Leucine-rich repeat-containing protein	-0.3	0.8	0.8	-14.2	0.2	0.1	1.5	1.8	0	3.7	0	1.8	0	2.6	1.9	0	0	0
TRINITY_DN182188_c3_g1		35.2 not assigned.not annotated	putative leucine-rich repeat protein, plant-type	0.9	0.3	0.7	-2	0.2	0.7	2.5	1.3	0.3	2.3	0.2	1.5	1.6	2.1	3.8	0.2	0.8	0.1
TRINITY_DN182188_c2_g2		35.2 not assigned.not annotated	Leucine-rich repeat-containing protein	0.1	0.9	0.9	-2.7	0.3	NA	1.5	1.4	0.2	3.1	0.6	0.5	1.8	1.5	1.1	0	0	0.7
TRINITY_DN182187_c6_g1		35.2 not assigned.not annotated	---NA---	-13.1	0.4	NA	-1	0.7	1	0	0.9	0.5	2.7	0	0	0	0	0	0	1.4	0
TRINITY_DN182187_c4_g6		35.2 not assigned.not annotated	Niemann-Pick C1 protein-like	-0.5	0.7	NA	-1.9	0.4	NA	0.3	0.4	0.1	0.1	0.2	0.8	0.2	0.2	0.4	0.1	0.1	0.1
TRINITY_DN182187_c4_g3		35.2 not assigned.not annotated	Niemann-Pick C1 protein-like	-1	0.5	0.1	-1.8	0.3	0.3	3.7	7.4	2.1	3	3.4	15.8	3.9	3.3	4	2	2.4	1.9
TRINITY_DN182187_c4_g2		35.2 not assigned.not annotated	Niemann-Pick C1 protein-like	-0.8	0.5	0.3	-2.5	0.2	NA	0.7	1.2	0.2	0.6	0.7	2.3	0.6	0.2	1.2	0.4	0.1	0.2
TRINITY_DN182187_c2_g1		35.2 not assigned.not annotated	---NA---	0	1	NA	0	1	NA	0	0	0	0	0	0	0	0	0	0	0	0
TRINITY_DN182186_c9_g1		35.2 not assigned.not annotated	defensin-like protein 2	0.6	0.4	1	1.1	0.1	0.6	47.6	32.1	69.3	8	53.8	34.4	66.5	34.3	41.9	58.9	78.2	70.7
TRINITY_DN182186_c8_g1		35.1 not assigned.annotated	defensin-like protein 2	0.1	0.9	0.6	1.1	0.1	0.7	161.6	154	326.8	59.6	301.5	100.9	197.2	112.8	174.9	311.2	356.4	312.6
TRINITY_DN182186_c6_g1		35.1 not assigned.annotated	defensin-like protein 1	0.3	0.7	0.8	1.2	0.1	0.6	656.3	542.3	1206.3	176.3	1074.7	375.8	895.7	479	594.3	1098.5	1260.9	1259.4
TRINITY_DN182186_c3_g3		35.2 not assigned.not annotated	---NA---	-1.1	0.4	0.1	0.5	0.5	0.9	392.8	816.8	1192.3	367.2	1523.1	560.3	396.2	333.2	448.9	917.6	1829.5	829.9
TRINITY_DN182186_c3_g2		35.2 not assigned.not annotated	defensin-like protein 2	0.2	0.8	0.7	1.2	0.1	0.6	794	706.5	1620	224.3	1370.5	524.8	958.6	546.7	876.6	1698.9	1582.9	1578
TRINITY_DN182186_c3_g1		35.2 not assigned.not annotated	---NA---	-0.2	0.8	0.7	-1.2	0.1	NA	0.7	0.8	0.4	1.2	0.5	0.7	0.6	0.4	1.2	0.3	0.6	0.2
TRINITY_DN182186_c2_g2		35.2 not assigned.not annotated	uncharacterized protein LOC110930238 isoform X1	1.2	0.1	0.4	-0.4	0.6	1	4	1.7	1.4	2.9	0.7	1.6	2.7	5.7	3.6	1.2	1.4	1.5
TRINITY_DN182186_c2_g1		35.2 not assigned.not annotated	uncharacterized protein LOC110930238 isoform X1	1	0	0.5	-0.6	0.3	0.9	37.4	18.4	11.8	25.6	8.7	20.8	36	43.5	32.7	12.4	12.1	10.9
TRINITY_DN182186_c10_g1		35.2 not assigned.not annotated	defensin-like protein 1	-0.2	0.8	0.5	1.1	0.1	0.6	90.3	102.7	225.8	27.6	188.7	91.7	125.7	59.8	85.4	228.5	257.3	191.5
TRINITY_DN182186_c0_g1		35.1 not assigned.annotated	binding partner of ACD11 1-like	1.1	0.1	0.6	0.6	0.2	0.9	2.2	1	1.6	1.5	1.2	0.4	1.3	2.6	2.6	1.3	1.5	1.9
TRINITY_DN182185_c2_g5		35.2 not assigned.not annotated	ribosomal protein S10	-1.8	0.2	0	-5.4	0.2	0	2.2	7.7	0.2	1.6	13	8.6	1.9	2.1	2.5	0.2	0.2	0.2
TRINITY_DN182185_c2_g3		35.2 not assigned.not annotated	Uncharacterised protein	-1.9	0.3	0	-3.4	0.2	0	12.9	46.8	4.4	9	84.2	47.2	11.9	11.9	15.1	4.1	4	5.1
TRINITY_DN182185_c2_g1		35.2 not assigned.not annotated	Uncharacterised protein	1.9	0.5	NA	2.2	0.4	NA	0.4	0.1	0.5	0.3	0	0	0.2	0	1.1	0.1	0.2	1.2
TRINITY_DN182185_c1_g1		35.2 not assigned.not annotated	uncharacterized protein LOC110890125	0.9	0.4	NA	2.2	0.5	NA	0.5	0.2	1.1	0.4	0.3	0	0.6	0.1	0.7	0.2	2.8	0.1
TRINITY_DN182184_c1_g4		35.1 not assigned.annotated	fimbrin-1-like	-3	0.2	NA	-0.2	0.8	1	0.2	1.5	1.3	2.7	0.7	1	0.1	0.1	0.3	1.2	1.2	1.3
TRINITY_DN182184_c1_g1		20.2.2.4 Cytoskeleton.microfilament network.actin polymerisation.fimbrin actin-crosslinking factor	fimbrin-1	-1.2	0.1	0	-2.1	0.1	0.1	4.8	10.9	2.6	11	6.2	15.5	7.6	3.3	3.6	2	2.6	3.3
TRINITY_DN182183_c3_g1		35.2 not assigned.not annotated	transcription factor DIVARICATA	0.6	0.8	1	0.6	0.8	1	1	0.7	1.1	2.1	0	0	0	0	3.1	0	0	3.2
TRINITY_DN182183_c2_g1		35.1 not assigned.annotated	E3 ubiquitin-protein ligase UPL3-like	3	0	0.1	-0.9	0.5	NA	1.3	0.2	0.1	0	0.2	0.4	1.2	1.2	1.6	0.1	0.2	0
TRINITY_DN182183_c1_g5		19.4.1.5.1 Protein degradation.peptide tagging.Ubiquitin (UBQ)-anchor addition (ubiquitylation).UBQ-ligase E3 activities.HECT E3 monomeric ligase	E3 ubiquitin-protein ligase UPL3	1.2	0.1	0.6	-1.4	0.2	NA	1.8	0.8	0.3	0.9	0.3	1.1	1.8	1.2	2.2	0.2	0.4	0.3
TRINITY_DN182183_c1_g3		19.4.1.5.1 Protein degradation.peptide tagging.Ubiquitin (UBQ)-anchor addition (ubiquitylation).UBQ-ligase E3 activities.HECT E3 monomeric ligase	E3 ubiquitin-protein ligase UPL3	2	0.1	0.1	-1.6	0.1	0.7	4.6	1.1	0.4	1.3	0.5	1.7	5	2.9	6.1	0.4	0.5	0.2
TRINITY_DN182183_c1_g1		35.1 not assigned.annotated	E3 ubiquitin-protein ligase UPL3	2	0	0.1	-1.5	0.3	NA	4.6	1.2	0.4	0.8	0.6	2.2	5.1	3.4	5.4	0.5	0.4	0.4
TRINITY_DN182182_c3_g1		35.2 not assigned.not annotated	---NA---	0.8	0.5	0.7	-0.7	0.6	0.9	5.8	3.4	2.1	8.1	1.1	1	4.8	10.6	2.1	2.1	2.1	2.2
TRINITY_DN182182_c2_g5		35.2 not assigned.not annotated	---NA---	0.4	0.5	1	-0.4	0.6	1	2.6	2	1.5	3.2	2.2	0.5	2.4	2.1	3.3	1.4	1	2.1
TRINITY_DN182182_c2_g4		35.2 not assigned.not annotated	---NA---	0.6	0.3	1	0	0.9	1	10.6	7.2	6.9	10.8	8.6	2.1	12.6	7.6	11.7	8	5.1	7.8
TRINITY_DN182182_c2_g3		35.2 not assigned.not annotated	---NA---	-0.6	0.8	0.8	-1.6	0.6	NA	0.4	0.6	0.2	1.8	0	0	0	0	1.2	0.6	0	0
TRINITY_DN182182_c2_g2		35.2 not assigned.not annotated	---NA---	1.2	0.1	0.5	-1.5	0.4	0.7	4.2	1.9	0.7	3.8	0.4	1.5	3.8	3.2	5.8	0.2	0.5	1.3
TRINITY_DN182182_c2_g1		35.2 not assigned.not annotated	---NA---	2.1	0	0.1	-0.1	0.8	1	34.6	8.3	7.6	12.2	9.9	2.9	39	29.5	35.3	7.1	7.9	7.8
TRINITY_DN182182_c1_g1		35.2 not assigned.not annotated	---NA---	1	0.2	0.6	-0.5	0.4	0.9	5.2	2.5	1.8	3.9	2.1	1.6	5.9	2.7	6.9	1.1	2.5	1.7
TRINITY_DN182182_c0_g1		35.2 not assigned.not annotated	---NA---	-0.8	0.5	0.3	-0.5	0.6	0.9	1.8	3.1	2.2	3.1	5.4	0.7	2.4	0.3	2.8	1.9	2.7	1.8
TRINITY_DN182181_c1_g9		35.2 not assigned.not annotated	---NA---	14	0.4	NA	0	1	NA	1.7	0	0	0	0	0	0	0	5	0	0	0
TRINITY_DN182181_c1_g5		35.2 not assigned.not annotated	---NA---	-12.3	0.4	NA	-1.4	0.6	NA	0	0.5	0.2	0	0	1.5	0	0	0	0	0	0.6
TRINITY_DN182181_c1_g4		35.2 not assigned.not annotated	---NA---	13.7	0.3	NA	10.1	0.4	NA	1.3	0	0.1	0	0	0	0	1	3	0	0	0.3
TRINITY_DN182181_c1_g3		35.2 not assigned.not annotated	---NA---	0.8	0.3	0.9	0.4	0.4	0.9	2.2	1.2	1.6	0.6	1.6	1.4	3.7	1.7	1.1	1.5	1.5	1.8
TRINITY_DN182181_c1_g2		35.2 not assigned.not annotated	---NA---	-1.4	0.6	0.6	-4	0.4	NA	0.4	1	0.1	0	0	2.9	0	1.1	0	0.2	0	0
TRINITY_DN182181_c1_g1		35.2 not assigned.not annotated	---NA---	-4	0	0	-0.6	0.2	0.9	9	145	95.5	180	97.1	158	7	10.5	9.6	105.5	85.7	95.4
TRINITY_DN182180_c1_g9		15.7.16 RNA biosynthesis.transcriptional activation.C3H zinc finger transcription factor;16.9.1.1.5 RNA processing.messenger ribonucleoprotein particle (mRNP).mRNP export.TREX/THO mRNP trafficking complex.ZC11A component	Zinc finger CCCH domain-containing protein 17	0	0.9	0.7	-0.7	0.1	NA	0.9	0.9	0.5	1	0.6	1	0.7	1.2	0.8	0.4	0.7	0.5
TRINITY_DN182180_c1_g8		15.7.16 RNA biosynthesis.transcriptional activation.C3H zinc finger transcription factor;16.9.1.1.5 RNA processing.messenger ribonucleoprotein particle (mRNP).mRNP export.TREX/THO mRNP trafficking complex.ZC11A component	zinc finger CCCH domain-containing protein 17	0.2	0.6	0.9	-1.2	0.2	0.8	1.5	1.3	0.6	1.5	0.7	1.8	1.1	1.8	1.7	0.6	0.8	0.4
TRINITY_DN182180_c1_g7		15.7.16 RNA biosynthesis.transcriptional activation.C3H zinc finger transcription factor;16.9.1.1.5 RNA processing.messenger ribonucleoprotein particle (mRNP).mRNP export.TREX/THO mRNP trafficking complex.ZC11A component	zinc finger CCCH domain-containing protein 17	-0.4	0.4	0.3	-0.9	0.2	0.7	2.5	3.3	1.8	3.7	2	4.4	2.6	2.5	2.5	1.7	2	1.8
TRINITY_DN182180_c1_g6		15.7.16 RNA biosynthesis.transcriptional activation.C3H zinc finger transcription factor;16.9.1.1.5 RNA processing.messenger ribonucleoprotein particle (mRNP).mRNP export.TREX/THO mRNP trafficking complex.ZC11A component	zinc finger CCCH domain-containing protein 17	-0.3	0.6	0.4	-1.1	0.2	0.6	6.1	7.4	3.5	8.5	3.1	10.6	5.9	6.8	5.8	3.4	4.1	3.1
TRINITY_DN182180_c1_g3		18.8.1.22 Protein modification.phosphorylation.TKL kinase superfamily.PERK kinase	proline-rich receptor-like protein kinase PERK9	-2.1	0.1	0	-1.7	0.1	0.2	2.2	9.7	2.9	10	4.9	14.2	2.4	1.8	2.5	2.7	3.2	2.8
TRINITY_DN182180_c1_g2		35.2 not assigned.not annotated	---NA---	-1.8	0.3	NA	-3.4	0.2	NA	0.3	0.9	0.1	0.4	0.5	1.9	0.3	0	0.5	0.2	0.1	0
TRINITY_DN182179_c3_g1		35.2 not assigned.not annotated	RGC2 resistance protein 5A	12.5	0.2	NA	0	1	NA	0.6	0	0	0	0	0	1.1	0	0.6	0	0	0
TRINITY_DN182179_c2_g5		35.2 not assigned.not annotated	---NA---	-0.9	0.3	0.1	-0.4	0.6	0.9	8.9	17	12.6	29.6	13.3	8.1	6.2	9.6	10.9	14	13.1	10.8
TRINITY_DN182179_c2_g4		35.2 not assigned.not annotated	RGC2 resistance protein 5A	0.1	0.9	0.9	-1.8	0.4	NA	0.8	0.8	0.2	1.8	0.6	0	0.8	0.6	1.1	0.2	0.2	0.3
TRINITY_DN182179_c2_g2		35.1 not assigned.annotated	F-box/kelch-repeat protein SKIP4	1	0	0.5	-0.3	0.5	1	11.7	5.8	4.6	7.9	3.4	6.1	11.8	10.5	12.7	4.6	4.4	5
TRINITY_DN182179_c2_g1		35.2 not assigned.not annotated	RGC2 resistance protein 5A	3.2	0	0	0.6	0.1	0.8	205.6	22.8	34.2	29.5	18.8	20.1	188.3	227.1	201.3	37.7	31	34
TRINITY_DN182179_c1_g1		35.1 not assigned.annotated	calcium-dependent protein kinase 26-like	-2.6	0.1	0	-0.8	0.4	0.8	0.9	5.6	3.2	1.7	6.7	8.4	0.8	0.9	1	3	3.5	3
TRINITY_DN182178_c0_g3		17.1.1.1.39 Protein biosynthesis.cytosolic ribosome.large subunit (LSU).LSU proteome component.RPL37 component	60S ribosomal protein L37-3	0.1	0.8	0.6	0.4	0.2	0.9	59.9	56.6	76.5	41.8	80.2	47.7	57.5	51.8	70.3	75.6	79.5	74.5
TRINITY_DN182178_c0_g2		35.2 not assigned.not annotated	---NA---	-3	0.2	0	-0.3	0.7	1	0.1	1.1	0.9	0.2	1.2	1.8	0.2	0	0.3	0.7	0.8	1.2
TRINITY_DN182178_c0_g1		17.1.1.1.39 Protein biosynthesis.cytosolic ribosome.large subunit (LSU).LSU proteome component.RPL37 component	60S ribosomal protein L37	-0.2	0.6	0.4	0.5	0.2	0.9	673.9	782.6	1075.6	505.4	1107.4	735.1	791	633.7	597	1138.8	917.3	1170.8
TRINITY_DN182177_c2_g5		18.8.1.39.2 Protein modification.phosphorylation.TKL kinase superfamily.RLCK-IX kinase families.RLCK-IXb kinase	U-box domain-containing protein 33	1.6	0	0.3	-0.5	0.3	NA	1.7	0.6	0.4	0.5	0.4	0.8	1.7	1.8	1.7	0.4	0.6	0.2
TRINITY_DN182177_c2_g4		35.1 not assigned.annotated	U-box domain-containing protein 33 isoform X2	0.5	0.7	NA	0.6	0.7	NA	0.6	0.4	0.7	0.3	1	0	0.9	0	1	1.6	0.3	0
TRINITY_DN182177_c2_g2		50.2.7 Enzyme classification.EC_2 transferases.EC_2.7 transferase transferring phosphorus-containing group	U-box domain-containing protein 33 isoform X2	-1.4	0.5	NA	-2.2	0.4	NA	0.4	1.1	0.2	0	0.4	2.9	0	0.5	0.7	0	0	0.7
TRINITY_DN182177_c2_g1		18.8.1.39.2 Protein modification.phosphorylation.TKL kinase superfamily.RLCK-IX kinase families.RLCK-IXb kinase	U-box domain-containing protein 33	1.1	0	0.4	-0.4	0.3	0.9	11.3	5.1	3.9	4.8	3.6	7	10.8	12.1	11.2	3.6	4.3	3.9
TRINITY_DN182176_c9_g1		35.2 not assigned.not annotated	---NA---	1.9	0.2	NA	-1	0.5	NA	1.2	0.3	0.2	0.5	0.5	0	0.7	2.1	1	0.5	0	0
TRINITY_DN182176_c8_g1		35.2 not assigned.not annotated	---NA---	-1.9	0.5	NA	-0.4	0.8	1	0.1	0.5	0.4	0.2	0	1.4	0.1	0.1	0.2	0	1.2	0
TRINITY_DN182176_c4_g1		35.2 not assigned.not annotated	beta-amylase 2, chloroplastic	0	1	NA	0	1	NA	0	0	0	0	0	0	0	0	0	0	0	0
TRINITY_DN182176_c2_g1		35.1 not assigned.annotated	ribulose bisphosphate carboxylase/oxygenase activase, chloroplastic-like	0.1	0.9	NA	3.9	0.2	0.1	0.5	0.4	6.4	0.2	1.1	0	0.6	0.4	0.5	9.8	0.4	9.1
TRINITY_DN182176_c12_g1		35.2 not assigned.not annotated	---NA---	0	1	NA	14.2	0.2	0	0	0	1.9	0	0	0	0	0	0	2.5	0	3.1
TRINITY_DN182175_c8_g5		22.1.5.3 Vesicle trafficking.clathrin coated vesicle (CCV) machinery.AP-3 Golgi to vacuole cargo adaptor complex.AP3M medium mu subunit	AP-3 complex subunit mu	-0.2	0.3	0.4	0.2	0.3	0.9	5.6	6.5	7.5	7.7	6.8	5.1	5.3	6.2	5.2	7.5	8	7
TRINITY_DN182175_c8_g4		50.3.2 Enzyme classification.EC_3 hydrolases.EC_3.2 glycosylase	alpha-mannosidase At3g26720 isoform X1	0.3	0.5	0.9	0.4	0.2	0.9	1.3	1.1	1.4	0.8	1.5	1	1.5	0.8	1.6	1.4	1.4	1.6
TRINITY_DN182175_c8_g2		35.1 not assigned.annotated	AP-3 complex subunit mu	-0.3	0.7	0.4	-1.6	0.1	0.4	1.8	2.2	0.7	1.5	3.3	1.7	0.9	1.2	3.2	0.6	0.9	0.7
TRINITY_DN182175_c8_g1		13.5.2.2.3 Cell cycle.organelle machineries.organelle fission.plastid division.MCD1 MinD-interacting factor	protein MULTIPLE CHLOROPLAST DIVISION SITE 1	2.1	0	0.1	0.2	0.4	1	5	1.2	1.4	1.1	1.1	1.4	3.9	6.6	4.4	1.6	1.5	1.1
TRINITY_DN182175_c7_g1		35.2 not assigned.not annotated	uncharacterized protein LOC110898221	2	0	0	0.3	0.2	0.9	22.6	5.6	6.9	5	4.9	6.8	21.3	25.5	21	7.2	6.1	7.4
TRINITY_DN182175_c6_g4		35.2 not assigned.not annotated	hypothetical protein LSAT_5X102281	-1.7	0	0	-0.5	0	0.9	3.1	9.9	7	10.8	10.6	8.4	2	3.4	3.8	5.9	8	7
TRINITY_DN182175_c6_g3		35.1 not assigned.annotated	phosphomethylethanolamine N-methyltransferase	0.8	0.2	NA	-2.3	0.1	NA	1	0.6	0.1	0.7	0.3	0.9	0.8	0.9	1.5	0.2	0.2	0
TRINITY_DN182175_c6_g1		35.1 not assigned.annotated	Galactose mutarotase-like domain-containing protein	0	1	NA	12.6	0.4	NA	0	0	0.6	0	0	0	0	0	0	1.8	0	0
TRINITY_DN182175_c5_g1		35.1 not assigned.annotated	isoleucine--tRNA ligase, cytoplasmic	-0.1	0.9	0.5	-0.7	0.3	0.8	10.4	10.8	6.7	8.5	13.1	10.8	7.5	9.3	14.3	0.6	11.6	7.7
TRINITY_DN182175_c4_g1		35.1 not assigned.annotated	phosphoethanolamine N-methyltransferase 1-like	0.3	0.7	1	-1.9	0.4	NA	1.6	1.3	0.3	2.8	0.1	0.9	1.6	1.9	1.3	0.6	0.2	0.2
TRINITY_DN182174_c9_g1		10.4.1.1 Redox homeostasis.hydrogen peroxide removal.ascorbate-glutathione cycle.ascorbate peroxidase (APX)	ascorbate peroxidase	-1.2	0	0	0.3	0.2	0.9	19.4	43.7	52.5	33.1	47.9	50.2	23	18.2	17	51.6	58.2	47.5
TRINITY_DN182174_c8_g6		10.4.1.1 Redox homeostasis.hydrogen peroxide removal.ascorbate-glutathione cycle.ascorbate peroxidase (APX)	ascorbate peroxidase	0.2	0.6	0.8	0.3	0.5	0.9	165.9	141.5	171.7	71.4	149.3	203.8	178.1	154.7	164.9	189.1	142.4	183.5
TRINITY_DN182174_c8_g5		35.2 not assigned.not annotated	---NA---	1.3	0.2	0.7	1.3	0.1	0.7	9.7	3.9	9.6	0	7.5	4.1	12.7	12.1	4.3	11.6	10.7	6.5
TRINITY_DN182174_c8_g4		35.2 not assigned.not annotated	---NA---	-0.8	0.3	NA	1.4	0	0.5	0.7	1.2	3.1	1	2	0.7	0.5	1	0.7	2.3	3.9	3.2
TRINITY_DN182174_c8_g3		35.2 not assigned.not annotated	---NA---	-1.7	0.1	0	0.3	0.5	0.9	4.2	13.2	16.4	9.6	12	18	3.3	6.1	3.2	13	23.1	13.2
TRINITY_DN182174_c8_g2		35.2 not assigned.not annotated	---NA---	-2	0.3	0.2	-2.5	0.3	0.3	1.1	4.1	0.7	1.5	2.2	8.6	0	3.2	0	0.7	1.5	0
TRINITY_DN182174_c8_g1		10.4.1.1 Redox homeostasis.hydrogen peroxide removal.ascorbate-glutathione cycle.ascorbate peroxidase (APX)	ascorbate peroxidase	-1	0	0.1	0.2	0.3	0.9	313.8	613.7	715.9	484.1	640	717	365.6	277.4	298.4	661.8	742.2	743.7
TRINITY_DN182174_c7_g1		10.4.1.1 Redox homeostasis.hydrogen peroxide removal.ascorbate-glutathione cycle.ascorbate peroxidase (APX)	ascorbate peroxidase	-0.5	0.4	0.3	0.3	0.4	0.9	91.7	125.5	155.5	64.7	161.5	150.2	85.9	108.7	80.5	161	137.9	167.6
TRINITY_DN182173_c7_g1		35.2 not assigned.not annotated	putative receptor-like protein kinase At4g00960	3.7	0.1	0	0.4	0.6	1	8.8	0.7	0.9	0.7	1.2	0.1	14.8	3.9	7.6	1.1	1	0.6
TRINITY_DN182173_c2_g1		35.2 not assigned.not annotated	ABC transporter C family member 3-like	-3.1	0.1	0	-2.6	0.1	0.1	0.6	4.9	0.8	3.3	4.3	7.2	0.5	0.7	0.5	0.4	1.8	0.1
TRINITY_DN182172_c4_g1		35.1 not assigned.annotated	pectin acetylesterase 12-like	0.1	0.9	NA	-12.1	0.1	NA	0.5	0.4	0	0.5	0.7	0.2	0.9	0	0.5	0	0	0
TRINITY_DN182172_c3_g1		25.2.1.1 Nutrient uptake.sulfur assimilation.sulfate assimilation.ATP sulfurylase	ATP sulfurylase 1, chloroplastic-like	0.9	0.5	0.8	0.9	0.2	0.7	25.9	14.4	26.5	18.3	22.8	2	48.5	8.7	20.6	31.1	25.1	23.2
TRINITY_DN182172_c2_g1		25.2.1.1 Nutrient uptake.sulfur assimilation.sulfate assimilation.ATP sulfurylase	ATP sulfurylase 1, chloroplastic-like	1	0.1	0.7	0.5	0.4	0.9	53.5	26.9	37	27.9	43	9.9	54.1	57.6	48.7	36.4	38.5	36
TRINITY_DN182172_c1_g5		25.2.1.1 Nutrient uptake.sulfur assimilation.sulfate assimilation.ATP sulfurylase	ATP sulfurylase 1, chloroplastic-like	1.4	0	0.4	0.6	0.3	0.8	9.3	3.5	5.4	3.2	6.1	1.2	8.6	8.7	10.5	4.7	6.3	5.3
TRINITY_DN182172_c1_g4		25.2.1.1 Nutrient uptake.sulfur assimilation.sulfate assimilation.ATP sulfurylase	ATP sulfurylase 1, chloroplastic-like	1.8	0	0.2	0.6	0.3	0.8	74	21	32.1	16.9	36.7	9.6	82.1	63.6	76.2	32.8	29.9	33.4
TRINITY_DN182172_c1_g3		35.2 not assigned.not annotated	---NA---	-0.1	0.9	0.6	0.5	0.4	0.9	160.2	169.3	236.1	194	260.6	53.2	134.5	168.5	177.7	205.8	293.7	208.8
TRINITY_DN182172_c1_g2		35.2 not assigned.not annotated	---NA---	-1.4	0	0	0.4	0.3	0.9	0.8	2.1	2.9	2.5	2.3	1.6	0.5	0.9	0.9	2.5	3.9	2.3
TRINITY_DN182172_c1_g1		35.2 not assigned.not annotated	---NA---	1.1	0.3	0.7	-12.8	0.2	NA	1.5	0.7	0	0.3	0.3	1.5	2.3	0.4	1.8	0	0	0
TRINITY_DN182172_c0_g6		21.3.5.4 Cell wall.pectin.modification and degradation.pectin acetylesterase	pectin acetylesterase 12	-1.7	0.4	NA	0.8	0.3	0.9	0.3	1.1	1.9	0.6	2.3	0.3	0.4	0.3	0.4	1.6	2.1	1.9
TRINITY_DN182172_c0_g5		21.3.5.4 Cell wall.pectin.modification and degradation.pectin acetylesterase	pectin acetylesterase 12	1.9	0.1	0.4	-1.4	0.2	NA	1.2	0.3	0.1	0.3	0.2	0.5	1.5	0.7	1.4	0.1	0.3	0.1
TRINITY_DN182172_c0_g3		21.3.5.4 Cell wall.pectin.modification and degradation.pectin acetylesterase	pectin acetylesterase 12-like	-2.5	0.3	0	1	0.2	0.7	0.8	4.3	8.6	2.5	9.1	1.2	0.9	0.5	0.9	8.6	9.2	8
TRINITY_DN182172_c0_g2		35.2 not assigned.not annotated	Pectin acetylesterase 12	-0.6	0.5	NA	0.1	0.8	NA	0.4	0.6	0.6	0.6	0.3	0.8	0.2	0.1	0.8	0.4	0.8	0.6
TRINITY_DN182172_c0_g1		21.3.5.4 Cell wall.pectin.modification and degradation.pectin acetylesterase	pectin acetylesterase 12	0.8	0.1	0.7	-1.8	0.1	0.3	7.8	4.5	1.3	6	2.5	5.1	7.9	7.5	8	0.4	2.8	0.7
TRINITY_DN182171_c0_g4		35.2 not assigned.not annotated	---NA---	-14.2	0.2	0	-14.2	0.2	0	0	1.9	0	0	3.9	1.8	0	0	0	0	0	0
TRINITY_DN182171_c0_g3		35.2 not assigned.not annotated	---NA---	1.6	0.4	0.7	1.5	0.2	0.7	3.4	1.1	3.1	0	1.7	1.6	0	3.6	6.7	0.8	4.2	4.2
TRINITY_DN182171_c0_g2		22.6.4.4.2 Vesicle trafficking.endomembrane trafficking.ESCRT (Endosomal Sorting Complex Required for Transport) complexes.VPS4-VTA1 ESCRT-disassembly complex.VTA1 regulator component	protein HOMOLOG OF MAMMALIAN LYST-INTERACTING PROTEIN 5	1.5	0	0.2	-0.4	0.5	0.9	21.3	7.8	5.9	12.4	5	5.8	19.7	24.6	19.7	5.7	6.2	5.9
TRINITY_DN182170_c9_g1		35.2 not assigned.not annotated	---NA---	0.9	0.3	0.8	0.3	0.7	1	58.8	31.1	37.8	39	48.8	5.5	75.7	19.3	81.3	49.1	30.3	33.9
TRINITY_DN182170_c8_g1		35.1 not assigned.annotated	36.4 kDa proline-rich protein-like	0.3	0.7	0.8	1	0.2	0.7	96	79.7	158.2	73.8	147.9	17.5	124.4	45.9	117.7	171.9	146.1	156.5
TRINITY_DN182170_c7_g1		35.2 not assigned.not annotated	36.4 kDa proline-rich protein-like	0.3	0.7	0.9	1.2	0.1	0.6	42.2	34.1	78	37.9	56.8	7.7	54.2	22.6	49.8	80.8	70.3	82.9
TRINITY_DN182170_c5_g1		35.2 not assigned.not annotated	gram positive anchor	0.4	0.7	0.9	0.9	0.2	0.7	87.3	68.3	128.1	57.1	129.8	18.1	113.1	42.5	106.4	138.4	121.4	124.7
TRINITY_DN182170_c4_g1		35.1 not assigned.annotated	36.4 kDa proline-rich protein-like	0	1	0.6	1.1	0.1	0.6	59.2	59.3	126.8	56.6	106.7	14.5	83.1	28.6	66	136	110	134.4
TRINITY_DN182170_c3_g1		35.2 not assigned.not annotated	---NA---	-1.3	0.2	0.1	0.6	0.2	0.8	9	21.7	33.1	27.6	26.6	11	2.6	4.7	19.8	43.7	27.2	28.4
TRINITY_DN182170_c2_g3		35.1 not assigned.annotated	36.4 kDa proline-rich protein-like	0	1	0.6	1	0.1	0.6	396.3	404.3	829.3	403.6	676.6	132.8	487.2	166.5	535.2	881.5	680.9	925.5
TRINITY_DN182170_c2_g1		35.2 not assigned.not annotated	---NA---	0.7	0.3	0.9	1	0.2	0.7	301.4	179.8	364	152.2	338.9	48.2	410.2	169.2	325	394.8	295.5	401.8
TRINITY_DN182170_c1_g8		35.2 not assigned.not annotated	---NA---	1	0.3	0.7	1.3	0.1	0.6	7.4	3.6	8.7	3.8	6.5	0.6	13	5.4	3.9	8.9	7.1	10
TRINITY_DN182170_c1_g7		35.2 not assigned.not annotated	---NA---	0.9	0.4	0.8	1.2	0.1	0.5	43	23.7	56.1	39.4	27	4.7	76	12.9	40.1	67.6	43.1	57.5
TRINITY_DN182170_c1_g5		35.2 not assigned.not annotated	---NA---	0.4	0.6	0.9	1	0.1	0.7	69.1	53.9	108.4	54.6	92.7	14.4	100.5	30.1	76.7	123.3	96.3	105.4
TRINITY_DN182170_c1_g4		35.1 not assigned.annotated	36.4 kDa proline-rich protein-like	0.1	1	0.8	1.3	0.1	0.7	1.3	1.2	3	1.1	2.5	0	2	0	1.8	3.8	3.4	2
TRINITY_DN182170_c1_g3		35.2 not assigned.not annotated	36.4 kDa proline-rich protein-like	-0.4	0.6	0.3	0.6	0.2	0.8	3.6	4.8	7.4	6.6	6.2	1.5	4.8	2.7	3.3	6.5	6.7	9.2
TRINITY_DN182170_c1_g2		35.2 not assigned.not annotated	---NA---	0.5	0.6	1	1	0.2	0.8	36.2	25	49.2	22.7	49.6	2.7	38.8	9.8	59.9	50	50.7	46.8
TRINITY_DN182169_c1_g1		35.1 not assigned.annotated	protein EXECUTER 1, chloroplastic	-0.4	0.4	0.3	0.2	0.7	1	1.5	2.1	2.3	1.6	3.1	1.6	1.7	1.4	1.5	2	2.7	2.4
TRINITY_DN182168_c1_g1		16.2.3.9 RNA processing.RNA 3-end polyadenylation.Cleavage and Polyadenylation Specificity Factor (CPSF) complex.Symplekin/Pta1 component	symplekin isoform X1	0.5	0.2	1	-0.1	0.9	1	2.7	2	1.9	2.8	1.7	1.4	2.8	2.9	2.4	2.2	1.8	1.7
TRINITY_DN182167_c2_g1		35.2 not assigned.not annotated	type VI secretion system tip protein VgrG	-1.2	0	NA	0.9	0.1	NA	0.1	0.3	0.5	0.2	0.3	0.3	0.1	0.1	0.1	0.3	0.6	0.4
TRINITY_DN182166_c3_g1		35.2 not assigned.not annotated	hypothetical protein Ccrd_013212	6	0	0	-2.2	0.3	NA	5	0.1	0	0.1	0.1	0	3.4	5.9	5.7	0.1	0	0
TRINITY_DN182166_c1_g9		35.2 not assigned.not annotated	---NA---	-1.8	0	0	0.2	0.4	0.9	4.5	15.6	18.2	16.3	19.2	11.5	3.3	6.3	3.8	18.3	19.6	16.8
TRINITY_DN182166_c1_g6		35.2 not assigned.not annotated	uncharacterized protein LOC110934214	7.5	0	0	-7.4	0.4	NA	3.1	0	0	0.1	0	0	3.3	2.4	3.5	0	0	0
TRINITY_DN182166_c1_g4		35.1 not assigned.annotated	la-related protein 1C-like	0.8	0.4	0.9	-0.2	0.7	NA	1.2	0.7	0.6	0.7	0.3	1	0.4	1.5	1.7	0.6	0.5	0.7
TRINITY_DN182166_c1_g3		35.2 not assigned.not annotated	protein ALP1-like	3.6	0	0	-3.5	0.2	NA	2.8	0.2	0	0.4	0	0.3	2.5	3.6	2.2	0	0	0.1
TRINITY_DN182166_c1_g2		17.3.2.4.1 Protein biosynthesis.translation initiation.mRNA loading.eIF-iso4F unwinding complex.eIF-iso4E component	eukaryotic translation initiation factor	0.4	0.3	0.9	0.5	0	0.8	5.9	4.4	6.1	3.7	5.3	4.3	5.3	4.5	7.9	6.2	5.7	6.5
TRINITY_DN182166_c1_g10		17.3.2.4.1 Protein biosynthesis.translation initiation.mRNA loading.eIF-iso4F unwinding complex.eIF-iso4E component	eukaryotic translation initiation factor	0.1	0.4	0.7	0.4	0.1	0.9	24.8	23.2	30	20.7	25.5	23.3	25.5	26.5	22.5	34.2	24.9	31
TRINITY_DN182166_c1_g1		35.1 not assigned.annotated	la-related protein 1C-like	-0.1	0.9	0.6	-0.5	0.4	0.9	3.1	3.2	2.3	3.1	1.7	4.9	3	3.5	2.8	2.4	2.3	2.2
TRINITY_DN182166_c0_g2		35.1 not assigned.annotated	putative RNA-directed DNA polymerase, eukaryota, Reverse transcriptase zinc-binding domain protein	3.7	0	0	-2.4	0.3	NA	6.3	0.5	0.1	1.1	0.3	0.1	6	6	6.9	0	0.2	0.1
TRINITY_DN182166_c0_g1		35.1 not assigned.annotated	putative RNA-directed DNA polymerase, eukaryota, Reverse transcriptase zinc-binding domain protein	-0.1	0.7	0.6	-0.2	0.3	1	1.5	1.7	1.4	2	1.3	1.6	1.2	2.3	1.1	1.6	1.4	1.3
TRINITY_DN182165_c5_g4		35.2 not assigned.not annotated	---NA---	13.7	0.1	0	0	1	NA	1.4	0	0	0	0	0	0.6	1.8	1.7	0	0	0
TRINITY_DN182165_c5_g1		35.2 not assigned.not annotated	---NA---	0.3	0.5	NA	-0.2	0.7	NA	0.8	0.7	0.6	1.1	0.6	0.5	0.8	0.7	0.9	0.8	0.5	0.5
TRINITY_DN182165_c4_g1		35.1 not assigned.annotated	F-box protein At5g07610-like	7	0.1	NA	-1.7	0.6	NA	1.3	0	0	0	0	0	0.9	1.9	1	0	0	0
TRINITY_DN182165_c3_g1		35.2 not assigned.not annotated	ankyrin repeat-containing protein At5g02620-like	-6.2	0	0	-0.1	0.7	1	0.1	5.6	5.1	4.7	4.5	7.5	0	0.1	0.1	6.2	3.3	5.7
TRINITY_DN182164_c0_g5		15.3.5.6 RNA biosynthesis.RNA polymerase II-dependent transcription.SAGA transcription co-activator complex.TRA1 component;18.8.7.1 Protein modification.phosphorylation.atypical kinase families.PIKK kinase	transformation/transcription domain-associated protein-like isoform X2	0.7	0.3	0.9	-0.3	0.7	NA	1.4	0.9	0.7	1.6	0.6	0.5	1.4	1.3	1.6	0.6	0.9	0.6
TRINITY_DN182164_c0_g3		15.3.5.6 RNA biosynthesis.RNA polymerase II-dependent transcription.SAGA transcription co-activator complex.TRA1 component;18.8.7.1 Protein modification.phosphorylation.atypical kinase families.PIKK kinase	transformation/transcription domain-associated protein isoform X2	0.9	0.1	0.7	-0.4	0.5	0.9	6.2	3.4	2.6	5.3	2.4	2.6	7	4.9	6.6	2.4	3	2.3
TRINITY_DN182163_c3_g6		50.1.13 Enzyme classification.EC_1 oxidoreductases.EC_1.14 oxidoreductase acting on paired donor with incorporation or reduction of molecular oxygen	isoflavone 2'-hydroxylase-like	-3.8	0.2	0	-0.5	0.6	0.9	3	43.1	30.1	20	24.1	85.4	3.9	2.3	2.9	37.3	18.4	34.7
TRINITY_DN182163_c3_g5		35.2 not assigned.not annotated	---NA---	-6.2	0.1	0	0.2	0.8	1	0	3.4	3.9	1.2	3.1	6	0	0	0.1	2.6	3.4	5.7
TRINITY_DN182163_c3_g4		50.1.13 Enzyme classification.EC_1 oxidoreductases.EC_1.14 oxidoreductase acting on paired donor with incorporation or reduction of molecular oxygen	putative cytochrome P450	-2.8	0.3	0	-1.6	0.4	0.4	1.2	8.5	2.8	2.8	3.5	19.1	1.7	0.6	1.4	2.8	2.2	3.3
TRINITY_DN182163_c3_g2		35.1 not assigned.annotated	putative cytochrome P450	-2.5	0.2	0	-1.6	0.3	0.5	0.3	1.9	0.6	0.9	1.2	3.5	0.3	0.5	0.2	0.6	0.6	0.7
TRINITY_DN182163_c3_g1		35.2 not assigned.not annotated	upstream activation factor subunit UAF30	-0.2	0.5	0.5	0.1	0.6	1	2.4	2.7	3	2.5	2.1	3.6	2.8	2	2.4	3.1	2.8	3.2
TRINITY_DN182162_c2_g1		35.1 not assigned.annotated	soluble inorganic pyrophosphatase-like	-0.2	0.8	NA	-0.1	0.9	NA	0.4	0.5	0.5	0.8	0.5	0.2	0.5	0.3	0.5	0.5	0.5	0.4
TRINITY_DN182162_c1_g7		24.3.3.1 Solute transport.channels.CorA family.MRS/MGT metal cation transporter	magnesium transporter MRS2-3-like	1.4	0.1	0.5	-0.1	0.9	NA	1.2	0.4	0.4	0.6	0.5	0.2	0.8	1.5	1.3	0.2	0.1	0.9
TRINITY_DN182162_c1_g3		35.1 not assigned.annotated	rhodanese-like domain-containing protein 11, chloroplastic isoform X1	-0.3	0.3	0.4	0.5	0.1	0.9	1.4	1.7	2.4	1.8	2.1	1.3	1.2	1.3	1.6	2.6	1.9	2.5
TRINITY_DN182162_c1_g1		24.3.3.1 Solute transport.channels.CorA family.MRS/MGT metal cation transporter	magnesium transporter MRS2-3-like	1.4	0.1	0.3	-0.4	0.7	1	5.3	2.1	1.6	4.3	1.3	0.6	6.6	5	4.4	1.6	1.6	1.7
TRINITY_DN182160_c5_g1		35.1 not assigned.annotated	nudix hydrolase 19, chloroplastic	-3.7	0.4	0	-3.1	0.4	0.3	1.9	23.8	2.8	9.6	1.6	60.2	2.5	3.2	0	0	1.6	6.8
TRINITY_DN182160_c4_g1		35.1 not assigned.annotated	nudix hydrolase 19, chloroplastic-like	-3.5	0.3	0	-2.2	0.4	0.2	7.4	85.3	18	38.4	17.7	199.8	8.3	6.1	7.9	17.5	21.6	15
TRINITY_DN182160_c3_g1		35.2 not assigned.not annotated	---NA---	12.6	0.4	NA	0	1	NA	0.6	0	0	0	0	0	0	0	1.9	0	0	0
TRINITY_DN182160_c1_g8		5.4.6 Lipid metabolism.sphingolipid metabolism.sphingosine transfer protein	accelerated cell death 11	2.6	0	0	0.9	0.2	NA	3.5	0.6	1.1	0.4	0.7	0.6	3.6	4.1	2.9	1.7	0.7	0.9
TRINITY_DN182160_c1_g7		35.1 not assigned.annotated	nudix hydrolase 19, chloroplastic	-4.2	0.3	0	-1.8	0.4	0.5	6.8	126.5	36.9	63.1	12.6	303.8	10.5	5.9	4.2	37	42.1	31.7
TRINITY_DN182160_c1_g6		35.2 not assigned.not annotated	---NA---	-3.8	0.4	NA	-2.5	0.4	NA	0.1	1.2	0.2	0.4	0.1	3.1	0	0.1	0.2	0.1	0.3	0.3
TRINITY_DN182160_c1_g5		35.2 not assigned.not annotated	---NA---	-12.8	0.1	NA	-12.8	0.1	NA	0	0.7	0	0.4	0.6	1.1	0	0	0	0	0	0
TRINITY_DN182160_c1_g4		50.3.6 Enzyme classification.EC_3 hydrolases.EC_3.6 hydrolase acting on acid anhydride	nudix hydrolase 19, chloroplastic	-2.8	0.4	0	-2.6	0.4	0.1	11.1	75.5	12.4	32.5	10.8	183.2	12	10.6	10.8	11.4	13.9	12
TRINITY_DN182160_c1_g2		35.2 not assigned.not annotated	nudix hydrolase 19, chloroplastic	-3.6	0.3	0	-2.4	0.4	0.2	1.6	19	3.6	7.5	3.2	46.3	1.6	0	3.2	3.1	2.1	5.5
TRINITY_DN182160_c0_g1		35.1 not assigned.annotated	nudix hydrolase 19, chloroplastic-like	-3.3	0.3	0	-2.4	0.4	0.2	6.4	62.4	11.9	26.3	10.9	150	4.8	6.5	8	13.4	12	10.3
TRINITY_DN182159_c1_g2		35.2 not assigned.not annotated	---NA---	2.5	0	0	2	0	0.4	2.3	0.4	1.5	0.6	0.3	0.3	2.4	2.4	2	1.5	1.6	1.4
TRINITY_DN182159_c1_g1		35.2 not assigned.not annotated	---NA---	1.5	0.1	NA	1.4	0.3	0.8	0.9	0.3	0.9	0.2	0.5	0.4	1.2	0.9	0.6	1.1	0.1	1.5
TRINITY_DN182159_c0_g1		18.7.3.1 Protein modification.lipidation.Cys-linked S-acylation.protein S-acyltransferase	probable protein S-acyltransferase 23 isoform X2	-1.1	0.1	0	-0.4	0.3	0.9	3	6.6	4.9	7.8	4.2	7.9	3.1	2	4	4.9	4.5	5.3
TRINITY_DN182158_c2_g8		15.9.1.2.3.2 RNA biosynthesis.organelle machineries.RNA polymerase activities.plastid-encoded RNA polymerase (PEP) complex.regulatory co-factors.TAC7 component	protein PLASTID TRANSCRIPTIONALLY ACTIVE 7	-0.3	0.6	0.5	0.6	0.2	0.9	0.7	0.9	1.4	0.5	1.1	1.3	0.4	1	0.8	1.4	1.3	1.6
TRINITY_DN182158_c2_g6		35.2 not assigned.not annotated	---NA---	-11.6	0.4	NA	-11.6	0.4	NA	0	0.3	0	0	0	0.9	0	0	0	0	0	0
TRINITY_DN182158_c2_g2		35.2 not assigned.not annotated	---NA---	-15.8	0.4	NA	-15.8	0.4	NA	0	5.6	0	0.7	0	16	0	0	0	0	0	0
TRINITY_DN182158_c2_g1		15.9.1.2.3.2 RNA biosynthesis.organelle machineries.RNA polymerase activities.plastid-encoded RNA polymerase (PEP) complex.regulatory co-factors.TAC7 component	protein PLASTID TRANSCRIPTIONALLY ACTIVE 7	-0.5	0.4	0.2	0.5	0.2	0.9	4.7	6.5	9	3.7	8.8	7	3.8	5.7	4.6	9.1	7.8	10.1
TRINITY_DN182158_c0_g1		35.2 not assigned.not annotated	retrovirus-related Pol polyprotein from transposon TNT 1-94	-12.2	0.4	NA	-12.2	0.4	NA	0	0.5	0	0	0	1.4	0	0	0	0	0	0
TRINITY_DN182157_c2_g8		5.8.5.1.1 Lipid metabolism.lipid transport.phospholipid transverse translocation.ALA-ALIS flippase complex.ALA active component;24.1.2.4.1.1 Solute transport.primary active transport.P-type ATPase superfamily.P4 family.phospholipid flippase complex.ALA P4-type ATPase component	probable phospholipid-transporting ATPase 4 isoform X1	-2	0.2	NA	-0.1	0.9	NA	0.1	0.3	0.3	0	0.4	0.5	0.1	0.1	0	0.4	0.1	0.4
TRINITY_DN182157_c2_g6		5.8.5.1.1 Lipid metabolism.lipid transport.phospholipid transverse translocation.ALA-ALIS flippase complex.ALA active component;24.1.2.4.1.1 Solute transport.primary active transport.P-type ATPase superfamily.P4 family.phospholipid flippase complex.ALA P4-type ATPase component	probable phospholipid-transporting ATPase 4 isoform X1	0.1	0.9	0.9	-2	0.3	NA	0.6	0.6	0.2	1.3	0.4	0.1	0.7	0.2	1.1	0.2	0.2	0.1
TRINITY_DN182157_c2_g4		5.8.5.1.1 Lipid metabolism.lipid transport.phospholipid transverse translocation.ALA-ALIS flippase complex.ALA active component;24.1.2.4.1.1 Solute transport.primary active transport.P-type ATPase superfamily.P4 family.phospholipid flippase complex.ALA P4-type ATPase component	probable phospholipid-transporting ATPase 4	0.3	0.7	0.9	-1.9	0.2	0.3	4.9	3.9	1.1	7.3	1.8	2.7	6	2.5	6.2	1	1.4	0.8
TRINITY_DN182157_c2_g3		35.1 not assigned.annotated	replication protein A 70 kDa DNA-binding subunit B	-0.1	0.9	0.6	0.6	0.7	0.9	1.3	1.4	2.1	0.9	2.7	0.7	1.5	0.9	1.6	0.3	5.3	0.7
TRINITY_DN182157_c2_g2		5.8.5.1.1 Lipid metabolism.lipid transport.phospholipid transverse translocation.ALA-ALIS flippase complex.ALA active component;24.1.2.4.1.1 Solute transport.primary active transport.P-type ATPase superfamily.P4 family.phospholipid flippase complex.ALA P4-type ATPase component	probable phospholipid-transporting ATPase 4	-1.3	0.3	NA	0.7	0.5	NA	0.2	0.5	0.7	0.1	0.7	0.6	0.2	0.3	0.1	0.9	0.2	1
TRINITY_DN182157_c2_g11		35.2 not assigned.not annotated	---NA---	0.5	0.8	NA	-11.6	0.4	NA	0.4	0.3	0	0	0.9	0	1.3	0	0	0	0	0
TRINITY_DN182157_c1_g1		5.8.5.1.1 Lipid metabolism.lipid transport.phospholipid transverse translocation.ALA-ALIS flippase complex.ALA active component;24.1.2.4.1.1 Solute transport.primary active transport.P-type ATPase superfamily.P4 family.phospholipid flippase complex.ALA P4-type ATPase component	probable phospholipid-transporting ATPase 4	2.2	0	0.1	-2	0.3	NA	4	0.9	0.2	1.7	0.5	0.3	4.3	3.5	4.3	0.2	0.4	0.1
TRINITY_DN182156_c8_g1		35.2 not assigned.not annotated	hypothetical protein Ccrd_011035	-0.5	0.8	0.9	0.6	0.8	1	0.3	0.5	0.7	1.4	0	0	1	0	0	0	2.1	0
TRINITY_DN182156_c7_g1		35.2 not assigned.not annotated	---NA---	0.7	0.4	0.9	-0.5	0.6	0.9	2.1	1.3	0.9	0.6	0.9	2.2	1	2.9	2.3	1.5	0.7	0.6
TRINITY_DN182156_c6_g1		35.2 not assigned.not annotated	---NA---	-1.4	0.4	0.3	-1.2	0.4	0.9	0.5	1.3	0.6	2.6	1.1	0.1	0.1	0.9	0.4	0.3	0.6	0.7
TRINITY_DN182156_c5_g6		35.2 not assigned.not annotated	putative RING/U-box superfamily protein	1.3	0.1	0.4	-0.9	0.3	0.7	27.6	11.6	6.3	17.2	4.4	13.1	29.6	34.4	18.7	6.4	7	5.6
TRINITY_DN182156_c5_g5		35.1 not assigned.annotated	glucan endo-1,3-beta-glucosidase 3-like	2.2	0	0	-0.9	0.1	0.7	35.5	7.5	4	9.2	8.9	4.5	36.1	38.4	31.9	5.3	2.3	4.5
TRINITY_DN182156_c5_g4		35.2 not assigned.not annotated	putative Zn-finger protein	1.6	0	0.2	-0.9	0.1	0.9	3.6	1.2	0.6	1.1	1	1.7	2.8	4.6	3.5	0.8	0.8	0.3
TRINITY_DN182156_c5_g3		35.2 not assigned.not annotated	X8-like protein	2.2	0	0.1	-1.2	0.2	0.8	5.1	1.1	0.5	1.3	1.7	0.4	5.1	5.4	4.9	0.6	0.2	0.7
TRINITY_DN182156_c5_g2		35.2 not assigned.not annotated	putative Zn-finger protein	1.2	0	0.6	-0.3	0.6	NA	1.4	0.6	0.5	0.8	0.3	0.7	1.2	1.4	1.6	0.5	0.7	0.4
TRINITY_DN182156_c5_g1		35.2 not assigned.not annotated	putative Zn-finger protein	2	0	0	-1.4	0.1	0.4	34.9	8.4	3.2	8.1	4.8	12.4	35	37.8	31.9	3.3	3.7	2.7
TRINITY_DN182156_c4_g3		35.2 not assigned.not annotated	hypothetical protein Ccrd_008289	-0.1	0.8	0.6	-0.6	0.3	0.9	1.3	1.4	0.9	1.7	0.7	1.7	1.3	1.7	0.7	0.8	1	1
TRINITY_DN182156_c3_g1		35.2 not assigned.not annotated	hypothetical protein Ccrd_008289	-1.6	0.1	0.2	-1.4	0.2	0.8	0.3	1	0.4	1.4	0.4	1.2	0.1	0.7	0.3	0.3	0.7	0.2
TRINITY_DN182156_c2_g1		35.2 not assigned.not annotated	X8-like protein	1.6	0	0.3	-1	0.2	NA	2.7	0.9	0.4	1.3	0.8	0.5	2.5	3.1	2.4	0.4	0.3	0.5
TRINITY_DN182156_c1_g1		35.2 not assigned.not annotated	---NA---	-11.3	0.4	NA	2	0.3	0.8	0	0.3	1	0	0.8	0	0	0	0	0	1.5	1.5
TRINITY_DN182155_c2_g1		35.2 not assigned.not annotated	dolichyl-diphosphooligosaccharide--protein glycosyltransferase subunit STT3A-like	-11.6	0.4	NA	-11.6	0.4	NA	0	0.3	0	1	0	0	0	0	0	0	0	0
TRINITY_DN182155_c1_g4		35.1 not assigned.annotated	Dolichyl-diphosphooligosaccharide--protein glycosyltransferase subunit STT3A	0.7	0.3	0.8	-1.9	0.1	0.5	6.7	4.1	1.1	5.6	3	3.7	10.2	2.9	6.9	2.7	0.7	0
TRINITY_DN182155_c1_g3		18.1.5.7 Protein modification.N-linked glycosylation.oligosaccharyl transferase (OST) complex.STT3 component	dolichyl-diphosphooligosaccharide--protein glycosyltransferase subunit STT3A	-1.1	0.1	0	-0.1	0.8	1	5.1	10.8	10	8.7	8.7	15.2	5.4	4.4	5.6	9	12.9	8.1
TRINITY_DN182155_c1_g2		35.2 not assigned.not annotated	putative harbinger transposase-derived protein	-2.6	0	0	0.3	0.7	1	0.2	1.3	1.5	0.9	1.2	1.7	0.1	0.3	0.3	0.9	2.6	1.2
TRINITY_DN182155_c1_g1		35.1 not assigned.annotated	dolichyl-diphosphooligosaccharide--protein glycosyltransferase subunit STT3A	-1.7	0	0	0.1	0.6	1	1	3.2	3.4	3.1	3.5	3.1	1.3	0.6	1.1	3	3.9	3.4
TRINITY_DN182154_c3_g1		35.1 not assigned.annotated	serine hydroxymethyltransferase 4	-6.4	0.3	0	-1.6	0.4	0.4	1.3	111.1	35.7	36.6	40.7	256	0	1.4	2.5	31.2	44.9	30.9
TRINITY_DN182154_c2_g1		35.1 not assigned.annotated	serine hydroxymethyltransferase 4	-4.2	0.3	0	-1.5	0.4	0.5	11.6	215.9	74.4	74.3	54.1	519.2	11.6	10.9	12.5	68.8	85.3	69.1
TRINITY_DN182154_c1_g1		35.1 not assigned.annotated	serine hydroxymethyltransferase 4-like	-5.2	0.3	0	-1.7	0.4	0.4	8.5	306.1	95.9	113.5	80	724.7	9.6	7.3	8.5	79.7	135	72.9
TRINITY_DN182154_c0_g5		35.2 not assigned.not annotated	---NA---	-5.4	0.3	0	-1.3	0.5	0.7	2.3	96.9	39.6	19.6	24.6	246.6	6.9	0	0	35.1	52.8	31.1
TRINITY_DN182154_c0_g4		35.2 not assigned.not annotated	---NA---	-5.1	0.2	0	-1.4	0.3	0.5	0.3	9	3.5	5.2	4	17.6	0.3	0.3	0.2	1.6	6.7	2.1
TRINITY_DN182154_c0_g3		1.3.5 Photosynthesis.photorespiration.serine hydroxymethyltransferase;4.1.4.3.1 Amino acid metabolism.biosynthesis.serine family.glycine.serine hydroxymethyltransferase	serine hydroxymethyltransferase 4	-3.4	0.3	0	-1.5	0.5	0.5	16.1	166.9	57.8	57.2	35.7	407.7	20.8	13.8	13.6	44.3	52.5	76.8
TRINITY_DN182154_c0_g2		35.1 not assigned.annotated	serine hydroxymethyltransferase 4	-4.5	0.3	0	-1.5	0.4	0.5	57.1	1271	438.5	517.8	305.2	2990.2	71.3	53.8	46.1	362	554.7	398.9
TRINITY_DN182154_c0_g1		50.2.1 Enzyme classification.EC_2 transferases.EC_2.1 transferase transferring one-carbon group	serine hydroxymethyltransferase 4	-3.9	0.3	0	-1.4	0.4	0.5	1.7	24.3	9.1	9.5	6.7	56.8	1.5	1.4	2.1	6.8	11.9	8.5
TRINITY_DN182153_c7_g1		35.2 not assigned.not annotated	protein FAM135B-like	1.2	0.1	0.4	-0.6	0.6	0.9	6.3	2.7	1.8	5.5	1.1	1.6	6.2	5.4	7.3	2	1.9	1.7
TRINITY_DN182153_c5_g2		35.2 not assigned.not annotated	probable phytol kinase 3, chloroplastic	2.3	0.3	0.6	0	1	NA	1.6	0.3	0.3	0	1	0	0	2.9	2	1	0	0
TRINITY_DN182153_c5_g1		10.3.2.7 Redox homeostasis.low-molecular-weight scavengers.tocopherol biosynthesis.phytol kinase (VTE5)	probable phytol kinase 3, chloroplastic	1.2	0	0.4	0.5	0.1	0.8	6	2.5	3.6	3.3	2.4	1.9	6.1	5.9	6.1	3.6	3.8	3.3
TRINITY_DN182153_c1_g2		35.2 not assigned.not annotated	---NA---	-3	0.3	0	0.5	0.6	0.9	0.5	4	5.6	8	3.8	0.3	0	0.7	0.8	3.7	7.9	5.3
TRINITY_DN182153_c1_g1		35.2 not assigned.not annotated	---NA---	0	1	NA	13.5	0.4	NA	0	0	1.1	0	0	0	0	0	0	3.4	0	0
TRINITY_DN182151_c5_g1		12.2.5 Chromatin organisation.histone chaperone activities.NASP-type histone chaperone	NASP-related protein sim3 isoform X1	1.7	0.1	0.5	0.1	0.9	NA	1.1	0.3	0.3	0.2	0.5	0.2	1.1	0.5	1.6	0.3	0.5	0.2
TRINITY_DN182151_c3_g2		35.1 not assigned.annotated	ubiquitin carboxyl-terminal hydrolase 12	1.1	0.2	0.7	-2.5	0.1	NA	1.2	0.6	0.1	0.6	0.2	0.9	1.6	0.6	1.3	0	0.3	0
TRINITY_DN182151_c3_g1		16.4.6.1 RNA processing.RNA splicing.spliceosome-associated non-snRNP factors.SR30/34 splicing factor;19.5.1.6 Protein degradation.peptidase families.cysteine-type peptidase activities.ubiquitin-specific protease	putative TRAF-like protein	1.4	0.1	0.3	-1.6	0.2	0.3	12.3	4.7	1.5	7.2	2.1	4.9	16.1	6.6	14.3	1.8	1.5	1.3
TRINITY_DN182151_c2_g2		35.1 not assigned.annotated	serine/threonine-protein kinase SRK2A-like	0.5	0.4	1	-0.3	0.7	1	11.5	8.4	7	13.8	5.8	5.5	9	13.2	12.2	6.3	7.6	7.3
TRINITY_DN182151_c2_g1		35.2 not assigned.not annotated	serine/threonine-protein kinase SRK2A	0.3	0.6	0.9	-0.3	0.6	1	74	60.6	47.9	101.5	36	44.5	64.2	88.9	69	45.8	51.5	46.5
TRINITY_DN182150_c6_g1		22.8.2.4 Vesicle trafficking.SNARE target membrane recognition and fusion complexes.Qb-type SNARE components.NPSN group protein	novel plant SNARE 13	0.4	0.7	NA	-0.2	0.7	NA	0.7	0.5	0.5	0.8	0.5	0.3	0.4	0.4	1.4	0.2	0.6	0.6
TRINITY_DN182150_c5_g7		35.1 not assigned.annotated	myosin-15 isoform X2	-0.8	0.4	NA	-12.4	0.1	NA	0.3	0.5	0	0.7	0.2	0.7	0.6	0.3	0	0	0	0
TRINITY_DN182150_c5_g5		35.1 not assigned.annotated	myosin-11-like isoform X2	5.1	0	0	-8.2	0.4	NA	1	0	0	0.1	0	0	1.3	0.7	1.1	0	0	0
TRINITY_DN182150_c5_g3		35.1 not assigned.annotated	myosin-6-like isoform X1	2	0	0.1	-3	0.2	0.3	6.3	1.6	0.2	2.4	0.4	1.9	7.3	4.8	6.9	0.2	0.3	0.1
TRINITY_DN182150_c5_g1		35.2 not assigned.not annotated	myosin-17-like	0.4	0.6	1	-2	0.3	0.4	6.5	5	1.3	4.5	0.7	9.8	6.1	5.6	7.7	2.3	1	0.5
TRINITY_DN182150_c4_g1		35.2 not assigned.not annotated	myosin-6-like	1.7	0	0.3	-1.5	0.1	NA	1.9	0.6	0.2	0.5	0.4	0.9	1.4	2.3	2	0.2	0.4	0
TRINITY_DN182150_c0_g1		35.1 not assigned.annotated	myosin-11-like isoform X1	4.6	0.2	0.1	-9	0.4	NA	1.3	0.1	0	0.2	0	0	2.3	1.6	0	0	0	0
TRINITY_DN182149_c3_g9		35.2 not assigned.not annotated	---NA---	1.1	0.1	0.6	0.5	0.4	0.9	3	1.4	2	2.6	1	0.6	3.3	2.4	3.4	2.3	1.7	2.1
TRINITY_DN182149_c3_g8		35.2 not assigned.not annotated	---NA---	3.6	0	0.1	-0.7	0.5	NA	1	0.1	0.1	0.2	0	0	1.1	0.7	1.2	0	0.1	0.1
TRINITY_DN182149_c3_g5		35.2 not assigned.not annotated	---NA---	0.6	0.3	0.9	0.4	0.5	0.9	8	5.2	7.1	8.7	5.2	1.7	8.2	7.6	8.3	8.7	4.4	8.3
TRINITY_DN182149_c3_g3		35.2 not assigned.not annotated	cysteine-rich receptor-like protein kinase	1.8	0	0.1	0.2	0.8	1	4.3	1.2	1.3	1.5	1.4	0.8	4.7	4.2	4.1	1.2	0.8	2.1
TRINITY_DN182149_c3_g2		35.2 not assigned.not annotated	---NA---	0.1	0.9	0.8	0.7	0.1	0.8	1.6	1.4	2.3	0.7	2	1.6	2	2.5	0.2	2.6	2	2.2
TRINITY_DN182149_c3_g10		35.2 not assigned.not annotated	---NA---	2.1	0	0	0	1	1	12.4	2.9	2.9	3.4	2.2	3.3	13.1	10.4	13.8	2.7	3.1	3.1
TRINITY_DN182149_c1_g1		35.2 not assigned.not annotated	---NA---	0.4	0.5	1	0.4	0.5	0.9	2.5	1.8	2.4	2.5	2.5	0.6	1.6	2.5	3.4	3	2	2.3
TRINITY_DN182147_c9_g1		50.2.7 Enzyme classification.EC_2 transferases.EC_2.7 transferase transferring phosphorus-containing group	receptor-like protein kinase HERK 1	-0.4	0.5	0.4	-1.5	0.1	0.7	1	1.2	0.4	0.6	1.6	1.5	1	0.8	1.1	0.4	0.3	0.6
TRINITY_DN182147_c7_g6		35.1 not assigned.annotated	formin-like protein 14	2.6	0	0.3	-0.5	0.8	NA	1	0.2	0.1	0	0.5	0.1	0.7	1.1	1.4	0	0.4	0
TRINITY_DN182147_c7_g4		20.2.2.6.2 Cytoskeleton.microfilament network.actin polymerisation.formin actin filament elongation factor activities.group-II formin	formin-like protein 14	-0.2	0.8	0.7	-0.8	0.5	0.9	0.7	0.9	0.5	1.1	1.3	0.1	0.4	1.5	0.3	0.1	1.1	0.3
TRINITY_DN182147_c7_g2		50.2.7 Enzyme classification.EC_2 transferases.EC_2.7 transferase transferring phosphorus-containing group	receptor-like protein kinase HERK 1	-0.1	0.9	0.7	-3	0.2	0.1	2.8	3	0.4	4.6	0.6	3.8	3	2.5	3	0.3	0.8	0.1
TRINITY_DN182147_c7_g1		35.1 not assigned.annotated	formin-like protein 14	3.1	0	0	-0.5	0.7	1	8.4	1	0.7	0.7	1.5	0.8	8.1	8.8	8.3	0.1	2.1	0
TRINITY_DN182147_c6_g4		50.2.7 Enzyme classification.EC_2 transferases.EC_2.7 transferase transferring phosphorus-containing group	putative concanavalin A-like lectin/glucanase domain-containing protein	4.1	0	0	-1.4	0.4	NA	5.7	0.3	0.1	0.7	0.3	0	6.8	4.9	5.3	0.2	0	0.2
TRINITY_DN182147_c6_g3		50.2.7 Enzyme classification.EC_2 transferases.EC_2.7 transferase transferring phosphorus-containing group	Protein kinase, ATP binding site-containing protein	0.4	0.3	1	-1.4	0.1	NA	1.3	0.9	0.4	0.6	1	1.2	1.3	0.9	1.6	0.4	0.4	0.3
TRINITY_DN182147_c6_g2		35.2 not assigned.not annotated	putative ephrin type-A receptor 8	15.3	0.3	0	0	1	NA	4.2	0	0	0	0	0	9.6	2.9	0	0	0	0
TRINITY_DN182147_c6_g1		50.2.7 Enzyme classification.EC_2 transferases.EC_2.7 transferase transferring phosphorus-containing group	Protein kinase, ATP binding site-containing protein	1.5	0.5	0.7	1.5	0.3	0.5	2.6	0.9	2.6	0.3	1.4	1.1	1.7	0	6.1	5	1.9	1
TRINITY_DN182147_c5_g1		50.2.7 Enzyme classification.EC_2 transferases.EC_2.7 transferase transferring phosphorus-containing group	Protein kinase, ATP binding site-containing protein	1.1	0.3	0.7	-1.8	0.5	NA	1.6	0.8	0.2	2.1	0.2	0.1	2.4	1	1.5	0.3	0.3	0.1
TRINITY_DN182147_c4_g1		35.2 not assigned.not annotated	putative concanavalin A-like lectin/glucanase domain-containing protein	6	0	0	-1.9	0.5	NA	3.1	0.1	0	0.2	0	0	3.4	2.3	3.7	0	0	0
TRINITY_DN182147_c2_g1		50.2.7 Enzyme classification.EC_2 transferases.EC_2.7 transferase transferring phosphorus-containing group	CTLH, C-terminal LisH motif-containing protein	2.8	0	0.2	-1.1	0.5	NA	1.3	0.2	0.1	0	0.3	0.3	1.2	1.2	1.4	0	0	0.3
TRINITY_DN182146_c9_g1		35.1 not assigned.annotated	GDP-mannose 3,5-epimerase 2	14.5	0	0	0	1	NA	2.3	0	0	0	0	0	2.1	2	2.8	0	0	0
TRINITY_DN182146_c6_g1		35.1 not assigned.annotated	GDP-mannose 3,5-epimerase 2	3.4	0	0	-0.3	0.6	1	257.4	24.3	19.7	37.7	17	18.4	262.3	287.6	222.2	17.4	20.8	21
TRINITY_DN182146_c5_g1		35.1 not assigned.annotated	GDP-mannose 3,5-epimerase 2	3	0	0	-0.7	0.5	0.9	650	79.5	49.9	143.4	47.7	47.3	667.6	768.2	514.4	45.9	55	48.7
TRINITY_DN182146_c4_g2		35.1 not assigned.annotated	GDP-mannose 3,5-epimerase 2	2.5	0	0	-1.2	0.3	0.6	1552.5	273.5	120.8	499.1	153.5	167.7	1293.3	1942	1422.2	112	144.1	106.4
TRINITY_DN182146_c4_g1		10.3.1.4 Redox homeostasis.low-molecular-weight scavengers.ascorbate biosynthesis.GDP-D-mannose-epimerase (GME)	GDP-mannose 3,5-epimerase 2	4.2	0	0	-0.7	0.1	0.8	609.2	32.4	20.1	43.2	25.3	28.6	581.8	616.4	629.4	23.6	20.3	16.4
TRINITY_DN182146_c10_g1		35.1 not assigned.annotated	GDP-mannose 3,5-epimerase 1	3.8	0	0	-0.2	0.8	NA	6.3	0.4	0.4	0.9	0.3	0.2	6.8	6.4	5.6	0.2	0.4	0.5
TRINITY_DN182145_c3_g7		35.2 not assigned.not annotated	F-box/LRR-repeat protein 25-like	3.2	0.1	0	2.8	0	0.1	3.1	0.3	2.4	0.6	0	0.4	1.5	5	2.9	3.4	1.7	2.1
TRINITY_DN182145_c3_g6		35.2 not assigned.not annotated	putative F-box domain, Leucine-rich repeat domain, L domain-like protein	0.9	0.5	0.9	-0.9	0.2	NA	1.6	0.8	0.5	0.6	0.8	1.1	2.9	0	1.8	0.8	0	0.6
TRINITY_DN182145_c3_g12		35.2 not assigned.not annotated	F-box/LRR-repeat protein 25-like	0.1	0.9	0.9	-0.4	0.7	1	1.4	1.2	0.9	1.9	0	1.8	0	1.3	2.8	1.8	0.5	0.5
TRINITY_DN182145_c3_g11		35.2 not assigned.not annotated	F-box domain, cyclin-like protein	1.7	0.1	0.3	0.2	0.7	NA	1.9	0.6	0.7	0.7	0.3	0.7	2.1	2.5	1.1	1	0.8	0.2
TRINITY_DN182145_c3_g1		35.2 not assigned.not annotated	F-box/LRR-repeat protein 25-like	0.9	0	0.7	0	0.9	1	9.4	5	4.9	4.3	3.8	7	8	11.3	8.9	5.2	5.3	4.3
TRINITY_DN182145_c2_g1		35.2 not assigned.not annotated	putative F-box domain, Leucine-rich repeat domain, L domain-like protein	3.5	0	0	1.3	0.2	NA	1.3	0.1	0.3	0.1	0.1	0.1	1.1	1.5	1.4	0.2	0.5	0.2
TRINITY_DN182145_c0_g1		35.2 not assigned.not annotated	F-box/LRR-repeat protein 25-like	0	1	NA	12.7	0.4	NA	0	0	0.7	0	0	0	0	0	0	2.1	0	0
TRINITY_DN182143_c2_g1		19.4.1.5.1 Protein degradation.peptide tagging.Ubiquitin (UBQ)-anchor addition (ubiquitylation).UBQ-ligase E3 activities.HECT E3 monomeric ligase	E3 ubiquitin-protein ligase UPL3	0.9	0.1	0.7	-0.1	0.8	1	2.8	1.5	1.4	1.7	1.6	1.2	2.3	2.3	3.7	1.2	1.7	1.4
TRINITY_DN182143_c1_g4		35.2 not assigned.not annotated	---NA---	-12.5	0.4	NA	-12.5	0.4	NA	0	0.6	0	0	1.8	0	0	0	0	0	0	0
TRINITY_DN182143_c1_g3		19.4.1.5.1 Protein degradation.peptide tagging.Ubiquitin (UBQ)-anchor addition (ubiquitylation).UBQ-ligase E3 activities.HECT E3 monomeric ligase	E3 ubiquitin-protein ligase UPL3-like	1.1	0.1	0.6	-0.7	0.4	NA	1.7	0.8	0.5	0.8	1.3	0.4	1.4	2.4	1.5	0.2	1	0.4
TRINITY_DN182143_c1_g2		35.1 not assigned.annotated	E3 ubiquitin-protein ligase UPL3	2.2	0.5	NA	-11.7	0.4	NA	1.5	0.3	0	0	0	1	4.5	0	0	0	0	0
TRINITY_DN182143_c1_g1		19.4.1.5.1 Protein degradation.peptide tagging.Ubiquitin (UBQ)-anchor addition (ubiquitylation).UBQ-ligase E3 activities.HECT E3 monomeric ligase	E3 ubiquitin-protein ligase UPL3	0.4	0.1	0.9	-0.3	0.2	1	21.2	16.4	13.1	20	12.9	16.4	21.4	21.3	20.8	13.4	14.1	11.9
TRINITY_DN182143_c0_g1		15.7.41 RNA biosynthesis.transcriptional activation.CSD (cold shock) transcription factor;26.3.3 External stimuli response.temperature.Csd (cold-shock-domain) protein	cold shock domain-containing protein 3-like	-0.4	0.4	0.3	-0.4	0.4	1	2.3	3	2.3	4.2	2.3	2.5	2.6	2	2.5	2.4	2.5	2.1
TRINITY_DN182142_c8_g1		35.1 not assigned.annotated	fumarate hydratase 1, mitochondrial	-1.3	0.1	0	0.1	0.7	1	16.9	41.3	44.7	24.8	54.6	44.4	22	13.3	15.5	49.4	41.2	43.5
TRINITY_DN182142_c7_g3		35.2 not assigned.not annotated	26S proteasome non-ATPase regulatory subunit 5	0.5	0.1	1	0.5	0.2	0.8	4.3	3	4.2	3.1	3.8	2.1	4.2	4.3	4.4	5.4	3	4.3
TRINITY_DN182142_c6_g1		35.2 not assigned.not annotated	26S proteasome non-ATPase regulatory subunit 5	-0.2	0.9	0.9	-13.2	0.2	0.1	0.8	0.9	0	1.7	0	1.1	0.8	0	1.7	0	0	0
TRINITY_DN182141_c4_g1		35.1 not assigned.annotated	methyltransferase-like protein 2	2.4	0	0	-0.6	0.6	NA	3.9	0.7	0.5	1.4	0.5	0.3	3.6	4.8	3.4	0.6	0.5	0.4
TRINITY_DN182141_c3_g3		35.2 not assigned.not annotated	casein kinase 1-like protein HD16	-0.2	0.9	NA	-2.7	0.4	NA	0.4	0.5	0.1	1.3	0.1	0.2	0.5	0.1	0.8	0	0.2	0.1
TRINITY_DN182141_c3_g2		35.2 not assigned.not annotated	---NA---	-0.5	0.7	0.6	-4.4	0.4	NA	1.3	1.9	0.1	5.1	0.1	0.6	0.9	1.2	1.9	0	0.2	0.1
TRINITY_DN182141_c3_g1		35.2 not assigned.not annotated	---NA---	-0.4	0.8	0.7	-3.2	0.3	NA	1.2	1.5	0.2	3.5	0	0.9	1.1	1.9	0.5	0.2	0.3	0
TRINITY_DN182140_c1_g8		35.2 not assigned.not annotated	---NA---	0.9	0.3	0.8	0.2	0.8	NA	1.1	0.6	0.7	1.3	0.3	0.2	1.5	0.5	1.2	0.6	0.9	0.6
TRINITY_DN182140_c1_g7		35.2 not assigned.not annotated	---NA---	1.2	0.3	0.7	2.3	0.1	0.2	1.4	0.6	2.9	0.8	0.9	0.2	0.4	1.2	2.5	3.1	1.4	4.2
TRINITY_DN182140_c1_g4		35.2 not assigned.not annotated	---NA---	-0.6	0.5	0.3	1	0.2	0.7	0.9	1.4	2.8	0.8	2.5	0.9	0.7	0.8	1.2	3.8	1.5	3
TRINITY_DN182140_c1_g2		35.2 not assigned.not annotated	---NA---	3.4	0	0	1.2	0.1	NA	2.5	0.2	0.5	0.4	0.3	0	2.2	3.1	2.2	0.5	0.5	0.6
TRINITY_DN182140_c1_g16		35.2 not assigned.not annotated	---NA---	-0.5	0.8	0.8	-14.5	0.3	0	1.7	2.3	0	5.2	0	1.7	0	5	0	0	0	0
TRINITY_DN182140_c1_g14		35.2 not assigned.not annotated	---NA---	1.6	0	0.5	0.9	0.3	NA	1.3	0.4	0.8	0.5	0	0.7	1.1	1.7	1	0.9	0.4	1
TRINITY_DN182140_c1_g12		35.2 not assigned.not annotated	---NA---	3.2	0	0	0.2	0.7	1	10.2	1.1	1.3	1.9	1.1	0.4	11.1	6.3	13.3	1	1.2	1.9
TRINITY_DN182140_c1_g10		35.2 not assigned.not annotated	---NA---	2.3	0	0	-0.2	0.8	1	23.9	4.9	4.3	8.7	1.4	4.7	28.3	19.9	23.5	4.2	4.2	4.5
TRINITY_DN182140_c1_g1		35.2 not assigned.not annotated	---NA---	2.8	0	0	1	0	0.5	16	2.3	4.7	2.9	1.5	2.7	17.2	17.7	13.2	5.2	3.6	5.3
TRINITY_DN182140_c0_g1		35.2 not assigned.not annotated	---NA---	0.9	0.2	0.8	-0.9	0.5	NA	1.1	0.6	0.3	0.7	0	1	0.9	0.8	1.5	0.2	0.3	0.5
TRINITY_DN182139_c2_g4		35.2 not assigned.not annotated	---NA---	-11.7	0.3	NA	-3.1	0.3	NA	0	0.3	0	0	0.2	0.7	0	0	0	0	0	0.1
TRINITY_DN182139_c2_g3		35.1 not assigned.annotated	probable inactive purple acid phosphatase 1	-3.2	0.2	0	-0.6	0.6	0.9	0.2	2	1.3	1	1.2	3.7	0.1	0.3	0.3	0.7	2.4	0.9
TRINITY_DN182139_c2_g2		35.1 not assigned.annotated	probable inactive purple acid phosphatase 1	-3.4	0.2	0	-0.9	0.4	0.7	0.8	8.5	4.6	5.6	3.5	16.5	0.9	0.7	0.8	4.2	6.1	3.6
TRINITY_DN182139_c2_g1		35.1 not assigned.annotated	probable inactive purple acid phosphatase 1	-3.6	0.2	0	-0.7	0.5	0.9	0.3	3.9	2.4	1	2.9	7.8	0.4	0.2	0.4	2.3	2.4	2.3
TRINITY_DN182139_c1_g2		7.12.6.1.1 Coenzyme metabolism.tetrapyrrol biosynthesis.chlorophyll metabolism.magnesium-chelatase complex.CHL-D component	magnesium-chelatase subunit ChlD, chloroplastic	0.7	0.2	0.9	0.3	0.5	0.9	2.1	1.3	1.6	2	1.2	0.7	1.9	2.4	2.1	1.8	1.3	1.8
TRINITY_DN182138_c5_g1		35.2 not assigned.not annotated	kinase-like domain-containing protein	-12	0.3	NA	-1	0.6	NA	0	0.4	0.2	0.3	0	0.9	0	0	0	0	0.6	0
TRINITY_DN182138_c4_g7		35.1 not assigned.annotated	probable LRR receptor-like serine/threonine-protein kinase At3g47570	1.2	0.2	0.7	-2	0.4	NA	1.6	0.7	0.2	1.6	0.5	0	2.3	1.5	1.1	0	0.5	0
TRINITY_DN182138_c4_g5		35.1 not assigned.annotated	kinase-like domain-containing protein	2.1	0.1	0.4	-0.5	0.7	NA	1	0.2	0.2	0.1	0.3	0.4	1.1	0.6	1.4	0.1	0.5	0
TRINITY_DN182138_c4_g1		35.2 not assigned.not annotated	retrotransposon protein, putative, Ty3-gypsy subclass	1.8	0	0.1	1.1	0	0.4	12.3	3.5	7.6	3.8	4.3	2.4	12.4	13.5	11.1	8.9	6.3	7.7
TRINITY_DN182138_c3_g1		50.2.7 Enzyme classification.EC_2 transferases.EC_2.7 transferase transferring phosphorus-containing group	probable LRR receptor-like serine/threonine-protein kinase At3g47570	-2.5	0.3	NA	0.3	0.7	0.9	0.3	1.7	2.1	0.7	0.7	3.6	0.2	0.3	0.4	1.9	2.7	1.7
TRINITY_DN182138_c1_g2		35.2 not assigned.not annotated	---NA---	2	0	0.1	0.5	0.1	NA	2.6	0.6	0.9	0.8	0.7	0.4	2.9	1.7	3.2	1	1.1	0.8
TRINITY_DN182138_c0_g1		50.2.7 Enzyme classification.EC_2 transferases.EC_2.7 transferase transferring phosphorus-containing group	receptor kinase-like protein Xa21	-12.3	0.3	NA	0.6	0.7	1	0	0.5	0.8	0.4	0	1.2	0	0	0	1.2	0	1.1
TRINITY_DN182137_c0_g7		35.2 not assigned.not annotated	---NA---	-12	0.3	NA	-0.7	0.6	NA	0	0.4	0.2	0.3	0	0.9	0	0	0	0.4	0.4	0
TRINITY_DN182137_c0_g4		35.2 not assigned.not annotated	---NA---	-0.5	0.8	NA	0.2	0.9	NA	0.1	0.2	0.2	0.1	0.5	0	0.3	0	0	0.3	0.2	0.1
TRINITY_DN182137_c0_g1		35.1 not assigned.annotated	proteasome activator subunit 4	0	1	0.6	0.4	0.2	0.9	3.3	3.4	4.5	2.6	4.6	3	3.6	3.2	3.2	4.8	4	4.6
TRINITY_DN182136_c3_g4		35.2 not assigned.not annotated	zinc finger CCCH domain-containing protein 13-like	0.7	0.1	0.9	0.3	0.6	NA	1.2	0.7	0.9	0.6	0.9	0.6	1	1.1	1.4	0.8	0.5	1.4
TRINITY_DN182136_c3_g2		24.3.1.4 Solute transport.channels.MIP family.small basic intrinsic protein (SIP-type)	aquaporin SIP1-1-like	-2.2	0.1	0	0.8	0.1	0.7	4.5	21.2	37.2	12.7	34.6	16.4	5.1	3.1	5.2	41.3	35.5	34.9
TRINITY_DN182136_c3_g11		35.2 not assigned.not annotated	---NA---	-2.2	0.2	NA	-0.9	0.4	NA	0.1	0.5	0.3	0.5	1	0.2	0	0.3	0	0.3	0.2	0.3
TRINITY_DN182136_c3_g1		12.3.2.4.4 Chromatin organisation.histone modifications.histone deacetylation.histone deacetylase machineries.HDC1/Rxt3 associated component	zinc finger CCCH domain-containing protein 13-like isoform X1	1.1	0	0.5	0.3	0	0.9	8.6	4.1	4.9	4.2	3.8	4.2	8	9.7	8.1	4.9	4.6	5.1
TRINITY_DN182134_c1_g2		35.2 not assigned.not annotated	DUF674 family protein	4	0	0	1.1	0.3	NA	1.4	0.1	0.2	0.1	0.1	0.1	1.2	1.6	1.5	0.2	0.3	0
TRINITY_DN182134_c1_g1		35.2 not assigned.not annotated	DUF674 family protein	1.3	0.1	0.4	-0.3	0.8	1	47.2	19.3	15.8	40.9	10	7	42.4	54.1	45.1	8.9	25.9	12.8
TRINITY_DN182131_c2_g5		35.2 not assigned.not annotated	calmodulin-binding protein 60 A-like isoform X2	-2.5	0.3	0.2	-1.4	0.4	0.9	0.2	1.3	0.5	0	1.5	2.5	0	0.7	0	0	0	1.5
TRINITY_DN182131_c2_g4		35.2 not assigned.not annotated	calmodulin-binding protein 60 A-like	-1.8	0.3	0	-0.7	0.5	0.9	1.9	6.4	4.1	4	2.6	12.7	2.1	1.9	1.8	4	4.4	3.8
TRINITY_DN182131_c2_g2		35.2 not assigned.not annotated	putative CALMODULIN-BINDING PROTEIN60	-14.8	0.3	NA	-2	0.4	0.6	0	2.9	0.7	0.9	0.9	6.8	0	0	0	1.8	0.5	0
TRINITY_DN182131_c2_g1		35.1 not assigned.annotated	protein root UVB sensitive 4 isoform X1	0.4	0.4	1	-0.9	0.3	0.8	2.6	2	1	3.1	1.1	1.7	2.3	2.2	3.2	1.2	0.9	1.1
TRINITY_DN182131_c1_g3		35.1 not assigned.annotated	glycerophosphodiester phosphodiesterase GDPD1, chloroplastic-like	-1	0.2	NA	-0.1	0.9	NA	0.4	0.7	0.7	1.1	0.6	0.5	0.5	0.2	0.5	0.6	0.7	0.8
TRINITY_DN182131_c1_g1		35.1 not assigned.annotated	glycerophosphodiester phosphodiesterase GDPD1, chloroplastic-like	-1.2	0.1	0	-0.5	0.2	0.9	1.1	2.7	1.9	3.6	2.5	2	1.3	0.7	1.4	2.1	2.1	1.4
TRINITY_DN182130_c0_g1		35.2 not assigned.not annotated	Retrovirus-related Pol polyprotein from transposon TNT 1-94	1.1	0.1	0.6	-1.5	0.3	NA	1.3	0.6	0.2	0.7	0.1	1	1.1	1.4	1.4	0.3	0.1	0.2
TRINITY_DN182129_c4_g1		35.2 not assigned.not annotated	---NA---	1.4	0.2	NA	2.1	0.2	0.5	0.7	0.3	1.2	0.4	0	0.4	1.2	0.6	0.4	1.3	0.4	2
TRINITY_DN182129_c3_g1		35.2 not assigned.not annotated	---NA---	1	0.7	1	-12.1	0.4	NA	0.9	0.4	0	0	1.3	0	0	0	2.6	0	0	0
TRINITY_DN182129_c2_g1		35.2 not assigned.not annotated	zinc finger CCCH domain-containing protein 48-like	1	0.3	0.6	-0.4	0.7	1	3.1	1.5	1.2	2.1	1	1.5	2.2	5.1	2	0.5	0	3
TRINITY_DN182129_c1_g9		35.1 not assigned.annotated	zinc finger CCCH domain-containing protein 48	1.1	0.1	0.8	-0.8	0.2	NA	1.3	0.6	0.4	0.5	0.5	0.9	1.8	0.8	1.2	0.3	0.4	0.4
TRINITY_DN182129_c1_g7		35.2 not assigned.not annotated	zinc finger CCCH domain-containing protein 48	1	0	0.8	0.4	0.4	0.9	1.9	1	1.2	0.5	1	1.4	1.9	1.6	2.1	1.1	1	1.6
TRINITY_DN182129_c1_g3		16.10.1.2.1.6 RNA processing.organelle machineries.RNA splicing.mitochondrial RNA splicing.group-II intron splicing.OTP43 splicing factor	pentatricopeptide repeat-containing protein At1g74900, mitochondrial	1	0.1	0.8	0.1	0.7	NA	1.1	0.5	0.6	0.4	0.5	0.7	1.3	1.1	0.8	0.6	0.5	0.7
TRINITY_DN182129_c1_g2		35.2 not assigned.not annotated	---NA---	1.7	0	0.1	0.8	0.1	0.6	25.5	7.9	14.2	9.3	8.7	5.7	33	21.3	22.3	16.2	8.7	17.7
TRINITY_DN182128_c6_g7		35.2 not assigned.not annotated	---NA---	2.3	0.2	0.4	0.5	0.6	NA	1.1	0.2	0.3	0.2	0.5	0	1.3	1.7	0.2	0.2	0.5	0.3
TRINITY_DN182128_c6_g6		35.2 not assigned.not annotated	---NA---	4.5	0	0	-0.7	0.6	NA	3.3	0.1	0.1	0.1	0.1	0.3	4.4	2.1	3.3	0	0	0.2
TRINITY_DN182128_c6_g5		35.2 not assigned.not annotated	---NA---	2.1	0	0	0.5	0.2	0.8	15.5	3.7	5	3.7	3.2	4.1	15.2	16.5	14.9	6.3	4	4.9
TRINITY_DN182128_c4_g1		35.2 not assigned.not annotated	hypothetical protein LSAT_0X39140	-15.1	0.1	0	-1.8	0.2	0.7	0	3.5	1	2.9	2	5.7	0	0	0	0	3	0
TRINITY_DN182128_c0_g2		35.2 not assigned.not annotated	---NA---	0	1	NA	12.8	0.4	NA	0	0	0.7	0	0	0	0	0	0	0	2.1	0
TRINITY_DN182127_c5_g6		35.2 not assigned.not annotated	---NA---	0.8	0.3	NA	1.5	0.5	NA	0.4	0.2	0.7	0.4	0	0.3	0.4	0.4	0.5	0.2	0.1	1.7
TRINITY_DN182126_c0_g5		50.2.7 Enzyme classification.EC_2 transferases.EC_2.7 transferase transferring phosphorus-containing group	putative gnk2-like domain-containing protein	-3.1	0	0	0.1	0.5	1	1.6	13.1	14.2	12.9	15.3	11.2	2.2	0.9	1.6	15.7	14.4	12.3
TRINITY_DN182126_c0_g4		35.2 not assigned.not annotated	cysteine-rich receptor-like protein kinase 2	-2.1	0.2	NA	1.8	0.1	0.6	0.1	0.4	1.3	0.4	0.6	0.1	0	0.2	0	1	1	1.8
TRINITY_DN182126_c0_g2		35.2 not assigned.not annotated	putative gnk2-like domain-containing protein	-4.3	0	0	-0.2	0.5	1	0.4	7.6	6.6	5.5	8.7	8.5	0.3	0.6	0.3	6.2	6.7	6.9
TRINITY_DN182126_c0_g1		35.2 not assigned.not annotated	putative gnk2-like domain-containing protein	-4	0	0	-0.4	0.3	0.9	0.2	3.3	2.4	2.1	3.6	4.3	0.3	0.1	0.2	2.5	2.3	2.5
TRINITY_DN182125_c0_g6		15.7.15 RNA biosynthesis.transcriptional activation.C2H2 zinc finger transcription factor	zinc finger protein ZAT12-like	1.7	0	0.2	1.3	0	0.4	12.2	3.8	9.6	1.9	7	2.5	10.4	14.3	11.9	10.1	8	10.7
TRINITY_DN182125_c0_g5		35.2 not assigned.not annotated	---NA---	0.3	0.7	0.9	0.7	0.3	0.9	1.8	1.4	2.4	0.3	2.8	1.3	1	3.1	1.4	2.5	2.2	2.3
TRINITY_DN182125_c0_g4		15.7.15 RNA biosynthesis.transcriptional activation.C2H2 zinc finger transcription factor	zinc finger protein ZAT11-like	-2.6	0.5	NA	2.5	0.1	0.4	0.1	0.4	2.3	0	1.2	0.1	0	0.1	0.1	3.1	1.2	2.7
TRINITY_DN182125_c0_g3		15.7.15 RNA biosynthesis.transcriptional activation.C2H2 zinc finger transcription factor	zinc finger protein ZAT12-like	1.3	0.1	0.6	1	0.2	0.7	91.6	38.3	76.4	15.6	70.8	28.5	94.4	89.9	90.5	96.9	39.4	92.9
TRINITY_DN182125_c0_g2		15.7.15 RNA biosynthesis.transcriptional activation.C2H2 zinc finger transcription factor	zinc finger protein ZAT12-like	1.3	0.1	0.6	0.9	0.3	0.7	12.5	5	9.5	1.7	10.7	2.7	10.5	12.4	14.6	10.7	6.4	11.4
TRINITY_DN182125_c0_g1		15.7.15 RNA biosynthesis.transcriptional activation.C2H2 zinc finger transcription factor	zinc finger protein ZAT12-like	1.3	0	0.4	1.2	0.1	0.5	102.7	40.5	91.7	25	60.8	35.8	100.4	107.8	99.8	106.7	51.5	116.9
TRINITY_DN182124_c0_g6		24.3.2.2 Solute transport.channels.VIC superfamily.voltage-gated potassium cation channel (AKT/SKOR/GORK-type)	potassium channel SKOR-like isoform X1	4.1	0	0	-0.7	0.5	NA	2.8	0.2	0.1	0.3	0.1	0.1	2.7	1.9	3.7	0.1	0.2	0.1
TRINITY_DN182124_c0_g3		35.2 not assigned.not annotated	---NA---	0.2	0.6	0.9	-2.1	0.1	0.3	2.4	2.1	0.5	3.1	1	2.1	2.6	1.8	2.8	0.6	0.5	0.4
TRINITY_DN182124_c0_g1		35.1 not assigned.annotated	potassium channel SKOR-like	-0.1	0.8	0.6	0.4	0.4	0.9	2.6	2.8	3.8	4.1	3.5	0.9	2.9	1.8	3.1	3.7	4.5	3.1
TRINITY_DN182123_c2_g2		35.2 not assigned.not annotated	DUF21 domain-containing protein At4g14240-like	-2.1	0.1	0	-0.3	0.7	1	0.7	2.9	2.4	4.6	1.6	2.4	0.9	0.4	0.7	2.3	2.7	2.3
TRINITY_DN182123_c2_g1		35.1 not assigned.annotated	DUF21 domain-containing protein At4g14240-like	-1.8	0.1	0	-0.1	0.7	1	3.3	11.4	10.5	16	8.6	9.6	3.7	2.4	3.7	10.7	9.9	10.9
TRINITY_DN182122_c0_g5		35.2 not assigned.not annotated	3-isopropylmalate dehydratase large subunit-like	0	1	0.6	-0.5	0.5	0.9	3.5	3.5	2.5	1.5	2.9	6.1	3.1	3.8	3.6	2.5	2.6	2.3
TRINITY_DN182122_c0_g4		4.1.3.2.5.2.1 Amino acid metabolism.biosynthesis.pyruvate family.pyruvate-derived amino acids.leucine.isopropylmalate isomerase dimer.large subunit;9.3.3.1.3.1 Secondary metabolism.nitrogen-containing secondary compounds.glucosinolates.glucosinolate synthesis.methylthioalkylmalate isomerase.large subunit	3-isopropylmalate dehydratase large subunit, chloroplastic	0.4	0.6	0.9	-0.1	0.9	1	3.5	2.6	2.5	0.4	2.7	4.7	2.6	3.7	4.3	3.1	1.4	3.1
TRINITY_DN182122_c0_g3		4.1.3.2.5.2.1 Amino acid metabolism.biosynthesis.pyruvate family.pyruvate-derived amino acids.leucine.isopropylmalate isomerase dimer.large subunit;9.3.3.1.3.1 Secondary metabolism.nitrogen-containing secondary compounds.glucosinolates.glucosinolate synthesis.methylthioalkylmalate isomerase.large subunit	3-isopropylmalate dehydratase large subunit, chloroplastic-like	-2.4	0.3	0	-0.7	0.6	0.9	12.1	64.1	40.5	7.3	40	145.1	12	13	11.3	40.9	39.8	40.9
TRINITY_DN182122_c0_g2		35.2 not assigned.not annotated	---NA---	-2.6	0.1	0	0.4	0.5	0.9	5.5	34.2	44.8	11.9	42.1	48.7	2.7	6.5	7.2	39	50.4	45.1
TRINITY_DN182122_c0_g1		4.1.3.2.5.2.1 Amino acid metabolism.biosynthesis.pyruvate family.pyruvate-derived amino acids.leucine.isopropylmalate isomerase dimer.large subunit;9.3.3.1.3.1 Secondary metabolism.nitrogen-containing secondary compounds.glucosinolates.glucosinolate synthesis.methylthioalkylmalate isomerase.large subunit	3-isopropylmalate dehydratase large subunit, chloroplastic-like	-2.8	0.3	0	-0.5	0.7	0.9	0.9	6.4	4.5	0.8	3.9	14.6	0.7	1.1	0.9	3.9	5.4	4.3
TRINITY_DN182121_c8_g1		35.2 not assigned.not annotated	---NA---	0	1	NA	0	1	NA	0	0	0	0	0	0	0	0	0	0	0	0
TRINITY_DN182121_c6_g4		35.1 not assigned.annotated	putative D-cysteine desulfhydrase 1, mitochondrial	12.8	0.4	NA	0	1	NA	0.7	0	0	0	0	0	0	2.1	0	0	0	0
TRINITY_DN182121_c6_g3		35.1 not assigned.annotated	putative D-cysteine desulfhydrase 1, mitochondrial	-0.5	0.4	0.2	0.1	0.9	1	3.2	4.6	4.9	6.6	4.9	2.4	3.5	3.2	3.1	5.1	5.1	4.4
TRINITY_DN182121_c6_g1		35.2 not assigned.not annotated	---NA---	0.3	0.8	NA	-1.2	0.3	NA	0.5	0.4	0.2	0.6	0.1	0.6	0.4	0.3	0.9	0.1	0.3	0.2
TRINITY_DN182121_c5_g3		35.2 not assigned.not annotated	---NA---	1.8	0.2	0.5	-11.3	0.3	NA	0.9	0.3	0	0.6	0	0.2	0.3	1.3	1	0	0	0
TRINITY_DN182121_c5_g1		35.2 not assigned.not annotated	Mitochondrial carnitine/acylcarnitine carrier-like protein	0.4	0.6	1	-0.8	0.5	0.8	6.8	5	2.8	11.1	1.8	2.2	7	6.4	7	3.2	3.9	1.3
TRINITY_DN182121_c2_g1		35.2 not assigned.not annotated	---NA---	1.3	0.4	0.7	0	1	1	1.1	0.5	0.5	1.4	0	0	0	2	1.4	1.4	0	0
TRINITY_DN182120_c7_g6		35.2 not assigned.not annotated	---NA---	0	1	NA	0	1	NA	0	0	0	0	0	0	0	0	0	0	0	0
TRINITY_DN182120_c7_g4		35.2 not assigned.not annotated	glutathione S-transferase T3-like	-3.1	0	NA	0.1	0.8	1	0.1	1	1.1	0.7	1.3	1	0.2	0.1	0.1	1	1.5	0.8
TRINITY_DN182120_c7_g1		35.2 not assigned.not annotated	glutathione S-transferase T3-like isoform X1	-1.1	0.4	NA	-0.5	0.7	NA	0.4	0.8	0.5	0.6	0.1	1.6	0.6	0.1	0.3	0	1	0.6
TRINITY_DN182120_c4_g3		35.1 not assigned.annotated	subtilisin-like protease SBT1.5	0.4	0.8	1	-1.8	0.5	0.5	5.6	4.3	1.2	11.2	1.2	0.6	6.2	3.6	7.1	0.8	2.1	0.8
TRINITY_DN182120_c0_g1		35.2 not assigned.not annotated	---NA---	-0.2	0.9	0.9	-12.9	0.4	NA	0.7	0.8	0	2.4	0	0	0	2	0	0	0	0
TRINITY_DN182118_c0_g3		35.1 not assigned.annotated	myosin-11-like isoform X2	-2.7	0.1	0	-0.2	0.6	1	1	6.1	5.3	9	5.2	4.1	1.3	0.5	1.1	5.9	3.8	6
TRINITY_DN182118_c0_g1		35.1 not assigned.annotated	myosin heavy chain, cardiac muscle isoform-like isoform X1	-2.6	0.1	NA	-0.1	0.9	1	0.1	0.9	0.8	1.3	0.9	0.5	0.2	0.1	0.1	0.7	0.6	1.1
TRINITY_DN182117_c2_g3		12.4.4.3 Chromatin organisation.chromatin remodeling complexes.SWR1 complex.ARP4 component	actin-related protein 4	1	0	0.6	0.1	0.3	1	12.8	6.6	7.4	7.7	6.1	6.1	12.3	14.1	12.1	7.4	7.3	7.4
TRINITY_DN182117_c2_g1		35.2 not assigned.not annotated	---NA---	-1.1	0.4	0.1	-1.4	0.3	0.6	1.4	3.1	1.2	6.1	1.7	1.7	1.2	0.9	2.2	0.4	2.7	0.4
TRINITY_DN182116_c1_g7		21.7.1 Cell wall.callose.callose synthase	callose synthase 12-like	1.2	0.1	0.6	-1.5	0	NA	1.7	0.7	0.2	0.6	1	0.6	1.8	1.1	2.2	0.2	0.4	0.2
TRINITY_DN182116_c1_g5		21.7.1 Cell wall.callose.callose synthase	callose synthase 12	0.1	0.8	NA	-0.3	0.4	NA	0.7	0.6	0.5	0.6	0.4	0.8	0.6	0.4	0.9	0.6	0.5	0.4
TRINITY_DN182116_c1_g3		21.7.1 Cell wall.callose.callose synthase	Callose synthase 12	0	0.9	0.7	-0.7	0.2	0.8	3	2.9	1.8	4.1	2.6	1.9	3.3	2	3.6	1.7	2.5	1.1
TRINITY_DN182116_c1_g2		21.7.1 Cell wall.callose.callose synthase	Callose synthase 12	-0.2	0.7	0.5	-0.8	0.2	0.7	12.8	14.4	8	20.1	12.5	10.5	13.6	10.6	14.3	7.4	9.7	7.1
TRINITY_DN182115_c4_g1		35.2 not assigned.not annotated	regulator of nonsense transcripts UPF3-like isoform X1	2.2	0.5	0.4	-1.6	0.4	NA	2.9	0.6	0.2	0.6	0	1.2	0	8.2	0.6	0	0	0.6
TRINITY_DN182115_c2_g3		20.1.3.12 Cytoskeleton.microtubular network.Kinesin microtubule-based motor protein activities.Kinesin-14 motor protein	Kinesin-like protein KIFC3	0.4	0.4	NA	0.3	0.8	NA	0.7	0.5	0.7	0.7	0.6	0.3	0.8	0.4	0.9	0.1	1.7	0.2
TRINITY_DN182115_c2_g1		35.1 not assigned.annotated	flowering time control protein FCA-like	-0.1	0.8	0.5	-1.2	0.2	0.5	6.1	6.7	2.9	8.6	3.1	8.5	6.7	6.1	5.6	2.4	3.6	2.8
TRINITY_DN182115_c1_g1		24.3.2.4 Solute transport.channels.VIC superfamily.cyclic nucleotide-gated cation channel (CNGC-type)	probable cyclic nucleotide-gated ion channel 5	0.1	0.8	0.7	-1.5	0	0.5	1.7	1.6	0.6	1.6	1.9	1.4	2.3	0.8	2	0.7	0.7	0.4
TRINITY_DN182115_c0_g2		35.1 not assigned.annotated	regulator of nonsense transcripts UPF3-like isoform X1	0.8	0.1	0.8	-0.6	0.2	0.9	7.3	4.3	2.9	5.2	2.6	5.3	6.5	9.2	6.3	3	2.8	2.8
TRINITY_DN182114_c3_g3		35.2 not assigned.not annotated	---NA---	-0.7	0.6	0.5	-14.2	0.3	0.1	1.1	1.9	0	1.4	0	4.1	0.7	1.1	1.5	0	0	0
TRINITY_DN182114_c3_g1		35.2 not assigned.not annotated	---NA---	-0.1	0.9	0.7	-1.2	0.3	0.6	11.1	11.6	4.9	20.4	3.4	11	12.9	11.8	8.8	1.6	10.4	2.6
TRINITY_DN182114_c2_g2		35.2 not assigned.not annotated	---NA---	0.5	0.3	1	-1.3	0.1	0.7	2.2	1.5	0.6	2.1	0.9	1.6	1.3	3.1	2.3	0.5	0.9	0.4
TRINITY_DN182114_c2_g1		35.2 not assigned.not annotated	---NA---	0.9	0.5	0.9	-13.4	0.4	NA	2	1.1	0	0.2	0	3.1	2.9	2.5	0.5	0	0	0
TRINITY_DN182113_c1_g1		35.2 not assigned.not annotated	probable receptor-like serine/threonine-protein kinase At5g57670	1.7	0.1	0.3	-1.5	0.2	NA	1.7	0.5	0.2	0.8	0.3	0.4	2.4	0.7	2.1	0.1	0.4	0
TRINITY_DN182113_c0_g9		35.2 not assigned.not annotated	myb-like protein X	0.5	0.7	NA	-1.1	0.5	NA	0.5	0.4	0.2	0.2	0.8	0.1	0.8	0	0.7	0.2	0.2	0.2
TRINITY_DN182113_c0_g6		35.2 not assigned.not annotated	probable receptor-like serine/threonine-protein kinase At5g57670	-12.2	0.4	NA	-12.2	0.4	NA	0	0.5	0	1.5	0	0	0	0	0	0	0	0
TRINITY_DN182113_c0_g4		18.8.1.36 Protein modification.phosphorylation.TKL kinase superfamily.RLCK-VI kinase	probable receptor-like serine/threonine-protein kinase At5g57670	1.2	0	0.4	-0.7	0.2	0.8	17.8	7.9	5	10.5	5.1	8	19.6	14.5	19.4	4.8	5.6	4.7
TRINITY_DN182113_c0_g2		35.2 not assigned.not annotated	myb-like protein X	1.1	0.2	0.7	-0.4	0.6	1	3.3	1.5	1.2	1.6	2.5	0.6	4.4	1.6	3.9	1.4	1.3	1
TRINITY_DN182113_c0_g1		35.2 not assigned.not annotated	probable receptor-like serine/threonine-protein kinase At5g57670	1.1	0.1	0.7	-1.4	0.1	NA	1.3	0.6	0.2	0.8	0.6	0.5	1.3	0.9	1.8	0.1	0.4	0.3
TRINITY_DN182112_c9_g1		35.2 not assigned.not annotated	proton pump-interactor 1-like	-1.4	0.2	0	-1.1	0.3	0.7	33	89.4	42.9	90.6	30.5	147.1	32.3	29.5	37.2	37.7	48.8	42.2
TRINITY_DN182112_c7_g1		35.2 not assigned.not annotated	---NA---	-14.2	0.4	NA	-14.2	0.4	NA	0	1.9	0	5.8	0	0	0	0	0	0	0	0
TRINITY_DN182112_c6_g1		35.2 not assigned.not annotated	---NA---	-1.1	0.3	0.1	-1.1	0.3	0.7	26.5	55.2	26.4	57.2	21	87.3	21.9	36.9	20.7	28.7	24.2	26.4
TRINITY_DN182112_c5_g3		35.1 not assigned.annotated	proton pump-interactor 1-like	-0.4	0.6	0.3	-1.2	0.3	0.5	21.6	28.8	12.5	24.4	13.1	48.8	22.1	21.2	21.5	12	13.4	12
TRINITY_DN182112_c5_g2		35.2 not assigned.not annotated	hypothetical protein LSAT_9X97981	-1	0.2	0.1	-0.9	0.2	0.7	59.3	121.9	64.5	132.3	56.2	177.3	61.2	70.5	46.1	59.8	74.9	58.7
TRINITY_DN182112_c5_g1		35.2 not assigned.not annotated	---NA---	-1.6	0.1	0	-0.7	0.3	0.8	57.2	174.5	109.6	180.1	89.7	253.6	44.3	83.9	43.5	80.1	157.2	91.4
TRINITY_DN182112_c4_g1		35.2 not assigned.not annotated	---NA---	-14.8	0.3	0	-2	0.4	0.7	0	2.9	0.7	6.3	0.3	2	0	0	0	2.1	0	0
TRINITY_DN182111_c0_g2		35.2 not assigned.not annotated	hypothetical protein LSAT_4X169880	-1	0.4	0.2	-1.5	0.3	0.7	0.6	1.2	0.5	0.3	1.1	2.3	0.4	0.7	0.7	0.5	0.7	0.2
TRINITY_DN182111_c0_g1		50.2.7 Enzyme classification.EC_2 transferases.EC_2.7 transferase transferring phosphorus-containing group	probable serine/threonine-protein kinase At1g54610	2.4	0.2	0.1	-0.3	0.6	NA	3.9	0.8	0.6	0.4	0.6	1.2	1.4	7	3.2	0.4	0.7	0.7
TRINITY_DN182109_c3_g6		35.2 not assigned.not annotated	---NA---	3.3	0.1	0	1.6	0.3	0.5	6.1	0.6	1.9	1.3	0.3	0.2	5.6	9.4	3.3	3.6	1.1	0.9
TRINITY_DN182109_c3_g5		35.2 not assigned.not annotated	---NA---	3.4	0	0	2	0.1	0.1	86.8	8.1	33.2	14.4	7.6	2.4	92.4	81.2	86.9	43.7	16.1	39.8
TRINITY_DN182109_c3_g2		35.2 not assigned.not annotated	---NA---	0.6	0.3	1	0.9	0.1	0.8	1.6	1.1	2	1.5	1.6	0.2	1.8	1.4	1.7	2.5	1.8	1.9
TRINITY_DN182109_c3_g1		35.2 not assigned.not annotated	---NA---	-0.4	0.5	0.5	0.2	0.6	0.9	1.1	1.4	1.6	2	1.1	0.9	1.1	0.9	1.2	1.2	1.9	1.7
TRINITY_DN182109_c2_g1		35.2 not assigned.not annotated	---NA---	1	0.5	NA	1.1	0.1	NA	0.4	0.2	0.5	0.4	0.1	0.1	0.8	0	0.5	0.5	0.4	0.5
TRINITY_DN182108_c7_g1		17.1.1.1.29 Protein biosynthesis.cytosolic ribosome.large subunit (LSU).LSU proteome component.RPL28 component	60S ribosomal protein L28-2-like	0.2	0.9	NA	-11.6	0.4	NA	0.4	0.3	0	0	0	1	0	0	1.1	0	0	0
TRINITY_DN182108_c6_g1		17.1.1.1.29 Protein biosynthesis.cytosolic ribosome.large subunit (LSU).LSU proteome component.RPL28 component	60S ribosomal protein L28-2-like	0	1	0.6	1.2	0.1	0.4	15.1	15	34.4	13.7	18.2	13.1	20.9	7.8	16.7	46.5	29.5	27.3
TRINITY_DN182108_c5_g1		17.1.1.1.29 Protein biosynthesis.cytosolic ribosome.large subunit (LSU).LSU proteome component.RPL28 component	60S ribosomal protein L28-2	-0.4	0.3	0.3	0.3	0.3	0.9	85.1	112.7	135.6	127	135.5	75.7	84.3	101.9	69.2	131.6	145.2	129.9
TRINITY_DN182108_c4_g1		17.1.1.1.29 Protein biosynthesis.cytosolic ribosome.large subunit (LSU).LSU proteome component.RPL28 component	60S ribosomal protein L28-2	-0.6	0.2	0.1	0.6	0.2	0.8	15.7	24.4	36.9	23	32.4	17.8	16.9	14.7	15.4	25.6	50.8	34.2
TRINITY_DN182108_c2_g1		17.1.1.1.29 Protein biosynthesis.cytosolic ribosome.large subunit (LSU).LSU proteome component.RPL28 component	60S ribosomal protein L28-2-like	-0.6	0.3	0.2	0	0.9	1	21.1	32.6	33.7	24.1	48.9	24.8	25.7	16.4	21.1	34	38.5	28.6
TRINITY_DN182108_c1_g5		17.1.1.1.29 Protein biosynthesis.cytosolic ribosome.large subunit (LSU).LSU proteome component.RPL28 component	60S ribosomal protein L28-2-like	-0.8	0.1	0.1	0.2	0.6	1	4.6	8.3	9.2	5.8	10.9	8	4	5.4	4.6	8	10.6	9
TRINITY_DN182108_c1_g3		17.1.1.1.29 Protein biosynthesis.cytosolic ribosome.large subunit (LSU).LSU proteome component.RPL28 component	60S ribosomal protein L28-2	0.2	0.5	0.7	0.4	0.2	0.9	20.2	17.5	23.6	17.1	23.4	12	18.5	18.6	23.5	22.8	26.2	21.7
TRINITY_DN182108_c1_g2		35.2 not assigned.not annotated	60S ribosomal protein L28-1 isoform X1	-1.4	0	0	-0.1	0.6	1	96.8	251.2	228.5	280.8	297	175.7	75.7	109.8	104.8	222.4	269.7	193.4
TRINITY_DN182108_c1_g1		17.1.1.1.29 Protein biosynthesis.cytosolic ribosome.large subunit (LSU).LSU proteome component.RPL28 component	60S ribosomal protein L28-2-like	0.3	0.3	0.9	0.5	0.1	0.8	255.3	201.7	287.4	177.8	274.6	152.6	263.5	258.9	243.4	291	256.1	315.1
TRINITY_DN182108_c0_g2		35.2 not assigned.not annotated	---NA---	-1.9	0	0	-0.8	0	0.7	2.9	11.2	6.4	9.8	11.3	12.6	1.7	2.5	4.6	5.1	7.7	6.3
TRINITY_DN182108_c0_g1		17.1.1.1.29 Protein biosynthesis.cytosolic ribosome.large subunit (LSU).LSU proteome component.RPL28 component	60S ribosomal protein L28-2-like	-1	0	0.1	0.2	0.2	0.9	59.9	120.4	143.2	95.7	144.2	121.4	62.5	67	50.2	151.5	136.9	141
TRINITY_DN182107_c6_g1		10.4.2 Redox homeostasis.hydrogen peroxide removal.glutathione peroxidase	probable phospholipid hydroperoxide glutathione peroxidase	1.3	0.1	0.5	0.2	0.8	1	69.5	28.5	33	9.8	19.7	56	68	83.2	57.3	39.3	29.4	30.4
TRINITY_DN182107_c5_g1		10.4.2 Redox homeostasis.hydrogen peroxide removal.glutathione peroxidase	probable phospholipid hydroperoxide glutathione peroxidase	-0.2	0.5	0.4	-0.7	0.1	0.8	94.6	109.3	66.8	119.6	73	135.4	93	103.3	87.6	66.2	59.1	75.1
TRINITY_DN182107_c2_g5		10.4.2 Redox homeostasis.hydrogen peroxide removal.glutathione peroxidase	probable phospholipid hydroperoxide glutathione peroxidase	-1.3	0.2	0	0.3	0.6	0.9	3.5	8.6	10.9	2.9	12.5	10.4	3.2	3.8	3.7	12.4	6.5	13.7
TRINITY_DN182107_c2_g4		35.2 not assigned.not annotated	putative homeodomain-like protein	-1.6	0.2	NA	-1.9	0.1	NA	0.2	0.6	0.2	0.3	0.5	1	0	0.2	0.4	0.3	0	0.2
TRINITY_DN182107_c2_g3		10.4.2 Redox homeostasis.hydrogen peroxide removal.glutathione peroxidase	probable phospholipid hydroperoxide glutathione peroxidase	-1.7	0.1	0	0.6	0.1	0.8	1.4	4.5	6.9	5.7	5.6	2.3	1.4	1.4	1.4	5.8	7.2	7.9
TRINITY_DN182107_c2_g2		10.4.2 Redox homeostasis.hydrogen peroxide removal.glutathione peroxidase	probable phospholipid hydroperoxide glutathione peroxidase	0.6	0.4	1	-0.1	0.9	1	337.3	230	212.1	88	188.3	413.8	309.9	416.4	285.8	247.9	143.3	245.2
TRINITY_DN182107_c2_g1		10.4.2 Redox homeostasis.hydrogen peroxide removal.glutathione peroxidase	probable phospholipid hydroperoxide glutathione peroxidase	-0.4	0.4	0.3	-0.6	0.2	0.9	443.8	591.3	379.7	714.9	339.1	720	415.3	497.9	418.4	359.5	373.1	406.5
TRINITY_DN182107_c1_g8		10.4.2 Redox homeostasis.hydrogen peroxide removal.glutathione peroxidase	probable phospholipid hydroperoxide glutathione peroxidase	-2.4	0.1	0	0.5	0.4	0.9	1	5.3	7.6	3.2	9.1	3.6	0.4	1.8	0.9	7.3	6.4	9.1
TRINITY_DN182107_c1_g7		10.4.2 Redox homeostasis.hydrogen peroxide removal.glutathione peroxidase	Glutathione peroxidase	-2.4	0.3	0	0.9	0.4	0.8	1.3	6.5	11.9	0.9	13.7	5	0.6	0	3.2	10.8	4	20.8
TRINITY_DN182107_c1_g6		10.4.2 Redox homeostasis.hydrogen peroxide removal.glutathione peroxidase	Glutathione peroxidase	0.2	0.9	0.9	0.5	0.7	1	1	0.9	1.2	0.5	2.1	0	0	1.5	1.6	1.6	0	2.1
TRINITY_DN182107_c1_g4		10.4.2 Redox homeostasis.hydrogen peroxide removal.glutathione peroxidase	probable phospholipid hydroperoxide glutathione peroxidase	0.2	0.6	0.8	-0.3	0.4	1	27.3	24	19	20.7	18.3	33.1	22.1	34.9	25	19	16.1	22
TRINITY_DN182107_c1_g3		10.4.2 Redox homeostasis.hydrogen peroxide removal.glutathione peroxidase	probable phospholipid hydroperoxide glutathione peroxidase	0.6	0.4	1	0	1	1	110.3	73.1	73	22.5	51.2	145.7	104.3	134.7	92	97.7	48.4	73
TRINITY_DN182107_c1_g2		10.4.2 Redox homeostasis.hydrogen peroxide removal.glutathione peroxidase	probable phospholipid hydroperoxide glutathione peroxidase	0.1	0.7	0.7	-0.5	0.3	0.9	277.7	253.5	182.6	260.4	170.6	329.5	281.7	297	254.4	199.5	148.8	199.6
TRINITY_DN182106_c4_g1		35.1 not assigned.annotated	cytochrome c oxidase subunit 1 (mitochondrion)	-1.1	0.5	NA	2.2	0.2	NA	0.1	0.2	0.9	0	0.4	0.2	0.3	0	0	0.8	1.5	0.4
TRINITY_DN182106_c2_g9		35.1 not assigned.annotated	cytochrome c oxidase subunit 1 (mitochondrion)	0	1	NA	15.3	0.3	0	0	0	3.9	0	0	0	0	0	0	2.2	0	9.6
TRINITY_DN182106_c2_g8		35.2 not assigned.not annotated	---NA---	1.6	0.3	NA	4.3	0	NA	0.1	0	0.5	0	0.1	0	0.1	0.1	0	0.4	0.4	0.6
TRINITY_DN182106_c2_g4		2.4.1.3.7 Cellular respiration.oxidative phosphorylation.NADH dehydrogenase complex.proton translocation (module P).ND6/NQO10 component	NADH dehydrogenase subunit 6 (mitochondrion)	-3.5	0.2	0	0.5	0.4	0.9	0.1	1.3	1.9	0.2	2.1	1.7	0	0	0.3	1.8	2.3	1.6
TRINITY_DN182106_c2_g2		35.1 not assigned.annotated	cytochrome c oxidase subunit 1 (mitochondrion)	-2.9	0.2	0	1.6	0.1	0.4	0.4	2.6	7.6	0.4	5	2.4	0.4	0.2	0.5	7.4	7.5	8
TRINITY_DN182105_c1_g5		35.1 not assigned.annotated	callose synthase 2-like	1.4	0.1	0.3	-0.9	0.1	0.8	4.2	1.7	0.9	1.7	1.6	1.7	5.5	2.8	4.4	1.3	0.8	0.6
TRINITY_DN182105_c1_g4		50.2.7 Enzyme classification.EC_2 transferases.EC_2.7 transferase transferring phosphorus-containing group	Protein kinase, ATP binding site-containing protein	-0.9	0.6	0.2	-2.3	0.4	NA	1.4	2.5	0.5	0.9	0.8	5.9	1.4	1.1	1.6	0.4	0.7	0.4
TRINITY_DN182105_c1_g3		50.2.7 Enzyme classification.EC_2 transferases.EC_2.7 transferase transferring phosphorus-containing group	callose synthase 2-like	-1	0.5	0.2	-3.2	0.3	NA	1.2	2.5	0.3	0.9	0.6	5.9	1.7	1	1	0.1	0.3	0.4
TRINITY_DN182105_c1_g2		35.2 not assigned.not annotated	Protein kinase, ATP binding site-containing protein	-1.3	0.2	0	-1.4	0.2	0.5	2.7	6.6	2.4	10.6	2.2	7.1	2.5	2.8	2.7	1	4.2	2.1
TRINITY_DN182104_c1_g3		35.2 not assigned.not annotated	---NA---	1	0.3	0.8	-13.1	0.3	NA	1.7	0.9	0	2	0.6	0	2.3	1.2	1.4	0	0	0
TRINITY_DN182104_c1_g2		35.2 not assigned.not annotated	---NA---	-0.6	0.5	0.3	-0.5	0.6	0.9	2.5	3.8	2.8	6.4	3.8	1.1	3.7	1.5	2.3	2.3	1.5	4.4
TRINITY_DN182104_c1_g1		35.2 not assigned.not annotated	cancer-related nucleoside-triphosphatase homolog	1.3	0	0.3	0.2	0.6	0.9	8.9	3.6	4.2	5.3	3.9	1.5	9.2	9.2	8.3	4.8	4.6	3.3
TRINITY_DN182103_c2_g5		35.1 not assigned.annotated	ATP-dependent Clp protease ATP-binding subunit ClpA homolog CD4B, chloroplastic	0.9	0	0.7	0.1	0.7	1	27.3	15	16	13.1	12	19.8	28.2	29.1	24.7	18.3	12.5	17.3
TRINITY_DN182103_c2_g4		35.1 not assigned.annotated	chaperone protein ClpC, chloroplastic	1.6	0	0.2	-0.6	0.5	0.9	4.1	1.4	0.9	1	0.9	2.3	3.8	3.2	5.4	0.7	1.6	0.5
TRINITY_DN182103_c2_g2		35.1 not assigned.annotated	ATP-dependent Clp protease ATP-binding subunit ClpA homolog CD4B, chloroplastic-like	-1.4	0.1	0.1	-1.6	0.1	0.5	0.7	1.8	0.6	2.7	1.3	1.6	0.6	0.6	0.9	0.3	1.1	0.4
TRINITY_DN182103_c2_g1		19.5.2.5.4 Protein degradation.peptidase families.serine-type peptidase activities.chloroplast Clp-type protease complex.ClpC chaperone component;26.3.2.1 External stimuli response.temperature.Hsp (heat-shock-responsive protein) families.Hsp100 protein	ATP-dependent Clp protease ATP-binding subunit ClpA homolog CD4B, chloroplastic-like	-1.1	0.1	0	-1	0.1	0.6	3.2	6.8	3.4	8.1	4.7	7.7	3.6	2.7	3.2	3.1	4.1	2.9
TRINITY_DN182103_c1_g3		19.4.1.5.3.4 Protein degradation.peptide tagging.Ubiquitin (UBQ)-anchor addition (ubiquitylation).UBQ-ligase E3 activities.RING-domain E3 ligase activities.RING-H2-type E3 ligase	probable E3 ubiquitin-protein ligase RHB1A	2.3	0	0	0.5	0.1	0.8	25.4	5.1	7	6.1	4.4	4.7	23.2	31.6	21.4	7.6	5.9	7.6
TRINITY_DN182103_c0_g1		35.1 not assigned.annotated	ATP-dependent Clp protease ATP-binding subunit ClpA homolog CD4B, chloroplastic-like	-1.1	0.1	0.1	-0.4	0.3	0.9	0.7	1.6	1.2	2.1	1.2	1.5	0.6	0.9	0.7	1.2	1.6	0.7
TRINITY_DN182102_c2_g9		35.2 not assigned.not annotated	---NA---	-13.9	0.4	NA	-13.9	0.4	NA	0	1.5	0	4.5	0	0	0	0	0	0	0	0
TRINITY_DN182102_c2_g4		35.1 not assigned.annotated	probable protein phosphatase 2C 34	2.3	0	0.1	-1.4	0.5	NA	4.1	0.8	0.3	2.1	0.2	0.2	4.1	4.6	3.8	0.4	0.3	0.3
TRINITY_DN182102_c2_g3		35.2 not assigned.not annotated	---NA---	-4.1	0.2	0	-3	0.3	0.1	0.3	4.6	0.6	9.7	2.4	1.8	0.6	0.1	0.1	0.2	0.9	0.6
TRINITY_DN182102_c2_g2		35.1 not assigned.annotated	probable protein phosphatase 2C 34	-1.1	0.1	0	-0.9	0.1	0.7	1.3	2.8	1.5	2	3.1	3.3	1.4	1.4	1	1	2	1.5
TRINITY_DN182102_c2_g10		35.1 not assigned.annotated	probable protein phosphatase 2C 34	-2.4	0.4	0.1	-1.4	0.5	0.7	1.5	7.7	2.9	17.6	4.9	0.4	0	1.3	3.1	1.3	5.7	1.7
TRINITY_DN182102_c2_g1		18.10.1.2.5 Protein modification.dephosphorylation.serine/threonine protein phosphatase superfamily.PPM/PP2C Mn/Mg-dependent phosphatase families.clade E phosphatase	probable protein phosphatase 2C 34	-2.3	0.4	0	-2.4	0.4	0.4	1	4.8	0.9	12.7	1.1	0.5	1	0.8	1.3	1	0.6	1.3
TRINITY_DN182102_c1_g6		35.2 not assigned.not annotated	---NA---	-13.4	0.4	NA	-13.4	0.4	NA	0	1.1	0	0	3.4	0	0	0	0	0	0	0
TRINITY_DN182102_c1_g5		35.1 not assigned.annotated	probable protein phosphatase 2C 34	-1.5	0.4	0.4	-13.9	0.2	0.1	0.5	1.5	0	0	1.6	3	0	0	1.6	0	0	0
TRINITY_DN182102_c1_g3		35.1 not assigned.annotated	probable protein phosphatase 2C 34	0.4	0.5	0.9	-1	0.3	0.6	5.7	4.4	2.1	1.6	4.8	6.8	7.3	3.3	6.5	2.4	2.4	1.7
TRINITY_DN182102_c1_g2		35.1 not assigned.annotated	TPR repeat protein	-0.5	0.1	NA	-0.4	0.2	NA	0.6	0.8	0.6	1	0.7	0.7	0.4	0.6	0.6	0.6	0.6	0.6
TRINITY_DN182102_c1_g1		18.10.1.2.5 Protein modification.dephosphorylation.serine/threonine protein phosphatase superfamily.PPM/PP2C Mn/Mg-dependent phosphatase families.clade E phosphatase	probable protein phosphatase 2C 34	-0.4	0.4	0.3	-1.3	0.1	0.4	11.4	15.2	6	9.8	12.5	23.2	12.2	10.8	11.1	4.7	8.4	5
TRINITY_DN182102_c0_g1		35.2 not assigned.not annotated	---NA---	0	1	NA	0	1	NA	0	0	0	0	0	0	0	0	0	0	0	0
TRINITY_DN182101_c0_g9		50.2.7 Enzyme classification.EC_2 transferases.EC_2.7 transferase transferring phosphorus-containing group	cyclin-dependent kinase F-4-like isoform X1	1.3	0	0.3	0.5	0.3	0.9	4.3	1.7	2.3	2.3	1.1	1.8	4.1	4.5	4.3	3	1.8	2.1
TRINITY_DN182101_c0_g8		50.2.7 Enzyme classification.EC_2 transferases.EC_2.7 transferase transferring phosphorus-containing group	cyclin-dependent kinase F-4 isoform X1	0.7	0.6	0.9	-14.4	0.1	0	3.6	2.2	0	3.4	1.7	1.6	0	7.2	3.5	0	0	0
TRINITY_DN182101_c0_g6		35.2 not assigned.not annotated	cyclin-dependent kinase F-4-like	1.2	0.1	0.5	0.3	0.2	0.9	4.2	1.8	2.2	1.6	1.6	2.2	3.1	5.2	4.2	2.3	2.6	1.8
TRINITY_DN182101_c0_g5		35.1 not assigned.annotated	Armadillo-like helical	1.3	0	0.5	0.5	0.1	0.9	2.8	1.2	1.6	1.3	1.3	0.9	2.9	2.9	2.7	1.8	1.3	1.9
TRINITY_DN182101_c0_g4		35.2 not assigned.not annotated	pyruvate decarboxylase 1	2.5	0	0.1	0.6	0.2	NA	2.4	0.4	0.6	0.2	0.5	0.5	2.7	2.2	2.2	0.5	0.7	0.7
TRINITY_DN182101_c0_g1		18.8.3.7 Protein modification.phosphorylation.CMGC kinase superfamily.RCK kinase	cyclin-dependent kinase F-4-like isoform X1	1.1	0	0.5	0.1	0.9	1	70	33.1	34.4	46	21.2	32.1	73.9	70.7	65.6	37.6	26	39.6
TRINITY_DN182099_c6_g1		35.2 not assigned.not annotated	---NA---	-11.8	0.4	NA	-11.8	0.4	NA	0	0.4	0	0	0	1.1	0	0	0	0	0	0
TRINITY_DN182099_c4_g1		35.2 not assigned.not annotated	---NA---	13.8	0.1	0	0	1	NA	1.4	0	0	0	0	0	0.6	1.3	2.3	0	0	0
TRINITY_DN182099_c3_g4		35.1 not assigned.annotated	probable LRR receptor-like serine/threonine-protein kinase At1g56140	2.1	0.1	0.4	-2.1	0.3	NA	1.5	0.3	0.1	0	0.5	0.5	2.5	0.7	1.3	0	0	0.2
TRINITY_DN182099_c3_g3		35.2 not assigned.not annotated	probable LRR receptor-like serine/threonine-protein kinase At1g56140	-2.1	0.1	0	-1	0.2	0.6	1.6	7	3.4	10.7	6.6	3.7	1.6	1	2.4	3	4.9	2.4
TRINITY_DN182099_c3_g2		35.1 not assigned.annotated	probable LRR receptor-like serine/threonine-protein kinase At1g56140	-1.6	0.1	0.1	-1.2	0.1	0.7	0.5	1.6	0.7	1.9	2.1	0.8	0.8	0.4	0.4	0.3	0.6	1.2
TRINITY_DN182098_c2_g6		35.1 not assigned.annotated	serine/threonine-protein kinase SRK2A-like	-0.7	0.1	0.1	0.3	0.5	0.9	2.3	3.7	4.5	3.4	4.8	2.9	2.4	1.9	2.6	3.3	6.1	4.1
TRINITY_DN182098_c2_g4		35.2 not assigned.not annotated	serine/threonine-protein kinase SRK2A-like	0	0.9	0.6	-0.1	0.7	1	70.5	69.8	65.4	76.2	67.7	65.5	65.1	79.5	66.9	54.7	82.2	59.4
TRINITY_DN182098_c0_g1		35.2 not assigned.not annotated	protein LITTLE ZIPPER 1-like	-0.6	0.4	0.4	2.7	0	0	0.6	1	6.3	0.3	1.4	1.1	0.5	0.6	0.8	6	7.5	5.4
TRINITY_DN182097_c8_g8		35.2 not assigned.not annotated	---NA---	3.3	0	0.1	0.5	0.6	NA	1.2	0.1	0.2	0.3	0.1	0	1.2	0.9	1.5	0.2	0.2	0.2
TRINITY_DN182097_c8_g7		35.2 not assigned.not annotated	---NA---	1	0.3	0.8	-0.4	0.7	NA	1.3	0.7	0.5	0.4	0.1	1.5	1.9	0.7	1.3	0.5	0.5	0.6
TRINITY_DN182097_c8_g6		35.2 not assigned.not annotated	---NA---	1.4	0	0.3	0.6	0.1	0.8	6.4	2.5	3.7	3.3	1.5	2.7	5.8	8.1	5.4	4.1	3.5	3.6
TRINITY_DN182097_c8_g5		35.2 not assigned.not annotated	---NA---	2.7	0	0	0.4	0.6	NA	2.3	0.4	0.5	0.6	0.2	0.3	1.6	2.2	3.3	0.9	0.3	0.2
TRINITY_DN182097_c8_g4		35.2 not assigned.not annotated	---NA---	3.2	0	0	-0.3	0.7	1	13	1.5	1.2	1.2	0.7	2.5	12.1	12.5	14.4	1.4	0.9	1.3
TRINITY_DN182097_c8_g3		35.2 not assigned.not annotated	---NA---	2.2	0	0	-0.2	0.8	1	11.1	2.4	2.2	3.2	1.1	3	12.8	8.4	12.2	1.7	2.8	2.1
TRINITY_DN182097_c8_g2		35.2 not assigned.not annotated	---NA---	1.8	0	0.1	0.3	0.5	0.9	29.5	8.6	10.7	13.9	5.1	6.6	34.9	25.6	27.9	12.9	7.7	11.4
TRINITY_DN182097_c7_g1		35.2 not assigned.not annotated	---NA---	1.7	0.4	NA	1.6	0.2	NA	0.6	0.2	0.6	0.1	0.3	0.1	0.5	0	1.4	0.9	0.4	0.4
TRINITY_DN182097_c12_g1		35.2 not assigned.not annotated	---NA---	0	1	1	-12.4	0.4	NA	0.5	0.5	0	1.6	0	0	0	0	1.6	0	0	0
TRINITY_DN182096_c1_g9		35.1 not assigned.annotated	glycine dehydrogenase (decarboxylating), mitochondrial	2.7	0	0	-0.8	0.6	1	5.5	0.9	0.5	2.1	0	0.5	7.2	3.6	5.6	0	1	0.5
TRINITY_DN182096_c1_g8		50.1.4 Enzyme classification.EC_1 oxidoreductases.EC_1.4 oxidoreductase acting on CH-NH2 group of donor	GCSPB_FLAPRRecName: Full=Glycine dehydrogenase (decarboxylating) B, mitochondrial; AltName: Full=Glycine cleavage system P protein B; AltName: Full=Glycine decarboxylase B; AltName: Full=Glycine dehydrogenase (aminomethyl-transferring) B; Flags: Precursor	2.1	0	0	-1.7	0.3	0.5	15.3	3.5	1.1	6.6	0.9	3.1	13.1	14.8	18	0.8	1.7	0.7
TRINITY_DN182096_c1_g6		50.1.4 Enzyme classification.EC_1 oxidoreductases.EC_1.4 oxidoreductase acting on CH-NH2 group of donor	glycine dehydrogenase (decarboxylating), mitochondrial	3.2	0.1	0.1	-2	0.5	NA	1	0.1	0	0.3	0	0	1.1	0.5	1.4	0	0	0
TRINITY_DN182096_c1_g5		35.1 not assigned.annotated	P protein-like	-0.8	0.1	0.2	-0.5	0.3	0.9	1.1	1.9	1.4	2	1.5	2.4	0.6	1.7	1.2	1	2.2	1.1
TRINITY_DN182096_c1_g4		35.2 not assigned.not annotated	---NA---	-11.7	0.4	NA	0	1	NA	0	0.3	0.3	0	0	1	0	0	0	1	0	0
TRINITY_DN182096_c1_g3		1.3.4.1 Photosynthesis.photorespiration.glycine cleavage system.P-protein glycine dehydrogenase component	glycine dehydrogenase (decarboxylating), mitochondrial	0.5	0.2	1	-0.6	0.3	0.8	10.2	7	4.5	5.6	4.7	10.7	10.7	9.8	10.1	4	5.6	3.8
TRINITY_DN182096_c1_g10		35.1 not assigned.annotated	glycine dehydrogenase (decarboxylating), mitochondrial-like	3.7	0.1	0	-0.9	0.6	NA	1.6	0.1	0.1	0.3	0	0.1	1.5	1	2.4	0.2	0	0
TRINITY_DN182096_c0_g1		50.1.4 Enzyme classification.EC_1 oxidoreductases.EC_1.4 oxidoreductase acting on CH-NH2 group of donor	glycine dehydrogenase (decarboxylating), mitochondrial	0.9	0.2	0.7	-1.2	0.4	0.7	4.1	2.2	1	1.1	1.2	4.2	4.3	3.7	4.2	0.6	1.3	1.1
TRINITY_DN182095_c6_g1		35.2 not assigned.not annotated	methyl-accepting chemotaxis protein	0	1	NA	0	1	NA	0	0	0	0	0	0	0	0	0	0	0	0
TRINITY_DN182094_c0_g3		35.2 not assigned.not annotated	transcription initiation factor TFIID subunit 6-like isoform X1	12.7	0.4	NA	0	1	NA	0.7	0	0	0	0	0	0	2	0	0	0	0
TRINITY_DN182094_c0_g2		13.5.2.2.1.1 Cell cycle.organelle machineries.organelle fission.plastid division.FtsZ prokaryotic-tubulin filaments.FtsZ1 component	cell division protein FtsZ homolog 1, chloroplastic	1.1	0	0.5	-0.4	0.5	0.9	9.7	4.6	3.5	6.3	5	2.4	9.2	11.1	8.8	3.5	3.7	3.4
TRINITY_DN182094_c0_g1		15.3.2.3.6 RNA biosynthesis.RNA polymerase II-dependent transcription.pre-initiation complex.TFIId basal transcription regulation complex.TAF6 component;15.3.5.14 RNA biosynthesis.RNA polymerase II-dependent transcription.SAGA transcription co-activator complex.TAF6 component	transcription initiation factor TFIID subunit 6	0.1	0.7	0.7	-0.2	0.6	1	4.1	3.8	3.3	5.4	3.2	2.8	3.5	4.8	4	2.9	4.1	3
TRINITY_DN182093_c0_g2		35.1 not assigned.annotated	Leucine-rich repeat-containing protein	-0.1	0.9	0.5	-1.3	0.3	0.5	5.7	6.3	2.6	2.9	3.6	12.4	5.5	4.8	6.8	3.1	2.9	1.8
TRINITY_DN182092_c4_g6		35.2 not assigned.not annotated	---NA---	-11.1	0.4	NA	1	0.7	NA	0	0.2	0.4	0.7	0	0	0	0	0	0	0	1.3
TRINITY_DN182092_c4_g2		35.2 not assigned.not annotated	---NA---	-0.9	0.2	0.2	0.4	0.3	0.9	1	1.9	2.5	2.4	2.3	1.1	1	0.7	1.4	2.8	1.9	2.8
TRINITY_DN182092_c3_g1		35.1 not assigned.annotated	pentatricopeptide repeat-containing protein At4g18975, chloroplastic	1.1	0.1	0.5	0.4	0.2	0.9	4.8	2.3	3	3	2	1.8	4.5	6.1	3.7	3.8	2.6	2.7
TRINITY_DN182092_c2_g1		35.1 not assigned.annotated	putative ABC transporter C family member 15	-0.7	0.6	NA	-1.6	0.4	NA	0.3	0.4	0.1	0.9	0.1	0.3	0.5	0.1	0.3	0.2	0.3	0
TRINITY_DN182091_c3_g4		26.6.1.1.1.2.1 External stimuli response.biotic stress.pathogen-associated molecular pattern (PAMP).PTI (pattern-triggered immunity) network.bacterial elicitor response.non-canonical heterotrimeric G-protein complex.XLG atypical G-alpha component	extra-large guanine nucleotide-binding protein 3-like	-0.6	0.6	0.4	-1.3	0.3	NA	0.8	1.2	0.5	0.6	0.7	2.3	0.8	0.5	1.2	0.4	0.7	0.5
TRINITY_DN182091_c3_g3		35.2 not assigned.not annotated	---NA---	-4.9	0.2	0	0.8	0.3	0.8	0.1	2.2	4	0.1	3.8	2.8	0	0.1	0.1	4.2	3.5	4.3
TRINITY_DN182091_c3_g2		26.6.1.1.1.2.1 External stimuli response.biotic stress.pathogen-associated molecular pattern (PAMP).PTI (pattern-triggered immunity) network.bacterial elicitor response.non-canonical heterotrimeric G-protein complex.XLG atypical G-alpha component	extra-large guanine nucleotide-binding protein 3	-1	0.1	0	-0.2	0.5	1	7	14.3	12.3	11.3	12.3	19.2	7.4	6	7.6	12.2	12.9	12
TRINITY_DN182091_c3_g1		26.6.1.1.1.2.1 External stimuli response.biotic stress.pathogen-associated molecular pattern (PAMP).PTI (pattern-triggered immunity) network.bacterial elicitor response.non-canonical heterotrimeric G-protein complex.XLG atypical G-alpha component	extra-large guanine nucleotide-binding protein 3	-1.1	0	0	0.1	0.8	1	2.6	5.4	5.7	5	4.7	6.7	2.7	2.4	2.7	4.7	6.6	5.7
TRINITY_DN182090_c2_g1		35.2 not assigned.not annotated	---NA---	0.7	0.5	0.9	-0.9	0.4	0.9	3.1	1.9	1	2.1	3.1	0.5	5.9	3	0.5	0	1.5	1.5
TRINITY_DN182090_c1_g6		35.2 not assigned.not annotated	---NA---	-0.7	0.6	NA	-2.8	0.4	NA	0.2	0.4	0.1	0.1	0.1	0.9	0	0.3	0.3	0.1	0.1	0
TRINITY_DN182090_c1_g5		35.2 not assigned.not annotated	---NA---	2.3	0.5	NA	-11	0.4	NA	1	0.2	0	0.6	0	0	0.2	2.7	0	0	0	0
TRINITY_DN182090_c1_g4		35.2 not assigned.not annotated	---NA---	4.2	0.2	0.1	3.7	0.2	NA	0.9	0	0.6	0	0.1	0	1.4	1.2	0	1.2	0.1	0.6
TRINITY_DN182090_c1_g3		35.2 not assigned.not annotated	---NA---	0.3	0.3	0.9	-0.3	0.4	1	623.1	491.9	410.1	597.7	341.3	536.6	544.5	742.7	582.1	326.5	499.7	404.2
TRINITY_DN182090_c1_g1		23.3.2.2 Protein translocation.endoplasmic reticulum.GET post-translational insertion system.GET1 component	putative WRB/Get1 family	0.6	0.2	1	0.7	0	0.8	1.5	1	1.6	1.1	1.1	0.8	1.4	2.1	1.1	1.7	1.6	1.4
TRINITY_DN182090_c0_g1		35.1 not assigned.annotated	dihydrolipoyl dehydrogenase 2, chloroplastic-like	-3.9	0.4	NA	-6.7	0.4	NA	0.1	2.1	0	0	6.3	0.1	0.1	0.2	0.2	0	0.1	0
TRINITY_DN182089_c4_g2		35.2 not assigned.not annotated	---NA---	0.8	0.6	0.9	-2.4	0.5	NA	2.2	1.2	0.2	0.2	0	3.4	5.2	0.7	0.5	0	0.7	0
TRINITY_DN182089_c4_g1		35.2 not assigned.not annotated	---NA---	-15.6	0.3	0	-15.6	0.3	0	0	5.1	0	0.8	1.2	13.5	0	0	0	0	0	0
TRINITY_DN182088_c1_g4		9.2.2.9.1 Secondary metabolism.phenolics.flavonoid synthesis and modification.flavonoid glycosylation.flavonol-3-O-glycoside-rhamnosyltransferase	UDP-glycosyltransferase 89B2-like	0.1	0.9	NA	-0.2	0.8	NA	0.6	0.5	0.4	1.1	0.2	0.3	0.7	0.3	0.7	0.5	0.5	0.4
TRINITY_DN182088_c1_g2		11.2.4.1.2 Phytohormones.auxin.transport.polar auxin transport.PINOID regulator kinase	UDP-glycosyltransferase 88B1-like	-0.7	0	0.1	-0.7	0	0.8	4	6.5	4	5.5	6.6	7.2	4.6	3.2	4.2	3.8	4.3	4
TRINITY_DN182088_c1_g1		50.2.4 Enzyme classification.EC_2 transferases.EC_2.4 glycosyltransferase	UDP-glycosyltransferase 89B1-like	-0.6	0.6	0.4	-1.1	0.4	0.7	2.4	3.6	1.6	7.6	0.9	2.4	2.8	1.4	3	1.1	2.6	1.2
TRINITY_DN182087_c1_g1		2.4.6.2.3 Cellular respiration.oxidative phosphorylation.ATP synthase complex.peripheral MF1 subcomplex.subunit gamma	ATP synthase subunit gamma, mitochondrial	0.4	0.3	0.9	0.4	0.4	0.9	1.3	1	1.3	0.7	1.5	0.8	1.2	1.6	1.2	1.4	0.9	1.7
TRINITY_DN182087_c0_g3		35.1 not assigned.annotated	ATP synthase subunit gamma, mitochondrial-like	-0.6	0.3	0.1	0.6	0.1	0.8	7	10.6	16.6	7.7	15.6	8.5	7.5	7.2	6.2	16.5	15.4	17.8
TRINITY_DN182087_c0_g2		35.1 not assigned.annotated	ATP synthase subunit gamma, mitochondrial	-0.5	0.6	0.3	0.4	0.5	0.9	65.2	90.9	122.2	53.8	177.4	41.5	65	62.7	68	122	112.1	132.7
TRINITY_DN182087_c0_g1		35.1 not assigned.annotated	ATP synthase subunit gamma, mitochondrial	-1.4	0.1	0	0.3	0.3	0.9	118.7	306	371.5	294.7	394.9	228.6	106	134.7	115.4	357.4	378.7	378.5
TRINITY_DN182086_c5_g7		24.1.1.2.8 Solute transport.primary active transport.V-type ATPase complex.peripheral V1 subcomplex.subunit H	V-type proton ATPase subunit H-like	0.6	0.8	1	1	0.7	1	0.6	0.4	0.8	0	1.1	0	1.7	0	0	0	0	2.3
TRINITY_DN182086_c5_g4		35.2 not assigned.not annotated	---NA---	-0.1	0.9	NA	-0.8	0.6	NA	0.6	0.6	0.3	1.3	0.4	0.1	0.7	0.3	0.6	0.6	0.4	0
TRINITY_DN182086_c2_g1		35.2 not assigned.not annotated	---NA---	0	1	NA	0	1	NA	0	0	0	0	0	0	0	0	0	0	0	0
TRINITY_DN182086_c1_g1		35.2 not assigned.not annotated	---NA---	-0.8	0.4	0.4	0.4	0.4	0.9	0.6	0.9	1.3	1	0.6	1.3	0.3	0.3	1.2	1.7	0.7	1.4
TRINITY_DN182085_c1_g4		35.2 not assigned.not annotated	---NA---	0.6	0.5	0.9	0	1	1	11	7.4	7.5	12	8.1	2.2	9.5	17.5	6	6.5	7.6	8.5
TRINITY_DN182085_c1_g3		35.1 not assigned.annotated	Gly-rich RNA binding protein	2	0	0	0.6	0.2	0.8	28.3	6.8	10.4	9.9	6.9	3.7	23.3	38.8	22.7	11	9.5	10.6
TRINITY_DN182085_c1_g2		35.2 not assigned.not annotated	---NA---	1	0.1	0.7	0.1	0.8	1	105.4	53.9	58.7	78.2	63.7	19.9	88.3	145.8	82.2	63.6	49.7	62.8
TRINITY_DN182085_c1_g1		35.1 not assigned.annotated	Nucleotide-binding, alpha-beta plait	2	0	0.1	0.2	0.8	1	985.8	247.7	276.9	300.8	341.3	101.1	1051.3	988.2	918	350.5	199.8	280.5
TRINITY_DN182084_c5_g1		35.1 not assigned.annotated	glycosyltransferase family protein 64 protein C5-like	-2.2	0.3	0	0.7	0.4	0.8	2.8	12.6	21	3	27.2	7.7	2.7	1.8	4	22.9	21.8	18.3
TRINITY_DN182084_c4_g1		35.1 not assigned.annotated	glycosyltransferase family protein 64 protein C5-like	-2.2	0.4	0.1	0.8	0.4	0.9	1.6	7	12.1	0.4	16.9	3.8	3.9	0.5	0.4	16.8	10.8	8.6
TRINITY_DN182084_c3_g9		5.4.16.4 Lipid metabolism.sphingolipid metabolism.glycosylinositol phosphorylceramide (GIPC) biosynthesis.GIPC N-acetylglucosamine transferase (GINT1)	glycosyltransferase family protein 64 protein C5	-1.8	0.3	0	0.7	0.3	0.9	0.9	3.2	5.1	0.6	5.9	3	1.1	0.7	1	4.4	6	4.8
TRINITY_DN182084_c3_g7		35.2 not assigned.not annotated	---NA---	12.6	0.2	NA	8.7	0.4	NA	0.6	0	0	0	0	0	0.2	0.6	1.2	0	0.1	0
TRINITY_DN182084_c3_g4		35.2 not assigned.not annotated	---NA---	-3.5	0.4	NA	0.4	0.8	1	0.1	0.6	0.8	0	1.5	0.2	0	0.1	0.1	0.5	1.3	0.5
TRINITY_DN182084_c3_g3		35.1 not assigned.annotated	glycosyltransferase family protein 64 protein C5	-4.8	0.2	0	-1.5	0.4	0.8	0.1	1.4	0.5	0	2.4	1.6	0.2	0	0	1	0.3	0.2
TRINITY_DN182084_c2_g1		35.2 not assigned.not annotated	---NA---	-12.3	0.4	NA	-12.3	0.4	NA	0	0.5	0	0	1.5	0	0	0	0	0	0	0
TRINITY_DN182084_c1_g1		35.1 not assigned.annotated	glycosyltransferase family protein 64 protein C5	-1.5	0.4	0.1	0.9	0.3	0.8	1.5	4.2	7.8	0.6	8.7	3.2	2.9	0.5	1	8	7.3	8.1
TRINITY_DN182083_c2_g1		35.2 not assigned.not annotated	Extracellular ligand-binding receptor	2.7	0	0	-1.3	0.4	NA	5.8	0.9	0.4	0.6	0.2	1.9	5.2	5.4	6.7	0.2	0.3	0.6
TRINITY_DN182083_c1_g3		35.2 not assigned.not annotated	---NA---	0.8	0.4	0.9	-0.5	0.8	NA	0.9	0.5	0.4	1.3	0.2	0	0.8	1.1	0.9	0.4	0.5	0.2
TRINITY_DN182083_c1_g2		22.7.5.2 Vesicle trafficking.target membrane tethering.DSL1 (Depends-on-SLY1) complex.MIP1 component	centromere/kinetochore protein zw10 homolog	0.1	0.9	0.7	-0.5	0.3	0.9	3.4	3.2	2.2	4.8	2	2.9	3.5	3.4	3.2	2.3	2.3	2.2
TRINITY_DN182083_c1_g1		35.2 not assigned.not annotated	centromere/kinetochore protein zw10 homolog isoform X1	0.7	0.5	0.8	-1.3	0.5	NA	2.4	1.5	0.6	3.7	0.5	0.4	2.3	2.2	2.8	0.4	0.8	0.6
TRINITY_DN182082_c0_g4		35.2 not assigned.not annotated	hypothetical protein PAERUG_E16_London_17_VIM_2_04_14_06531	-11.8	0.4	NA	-11.8	0.4	NA	0	0.4	0	1.1	0	0	0	0	0	0	0	0
TRINITY_DN182082_c0_g2		35.2 not assigned.not annotated	muconate cycloisomerase	1.1	0.6	NA	3.3	0.3	NA	0.1	0.1	0.7	0.1	0.1	0.1	0.4	0	0	0.2	0.3	1.5
TRINITY_DN182081_c3_g2		35.2 not assigned.not annotated	---NA---	0	1	NA	0	1	NA	0	0	0	0	0	0	0	0	0	0	0	0
TRINITY_DN182081_c3_g1		35.1 not assigned.annotated	putative RNA-directed DNA polymerase, eukaryota, Reverse transcriptase zinc-binding domain protein	0.5	0.3	1	-1	0.2	NA	1.4	1	0.5	0.9	0.6	1.5	1.2	1.7	1.3	0.5	0.4	0.5
TRINITY_DN182081_c2_g2		35.2 not assigned.not annotated	---NA---	-1.3	0.2	0	-1.6	0.1	0.3	3.4	8.5	2.7	11.8	3.5	10.2	3.4	3.5	3.4	2.1	4.2	1.9
TRINITY_DN182080_c1_g1		13.3.6.2.1.3 Cell cycle.mitosis and meiosis.meiotic recombination.meiotic double strand break initiation.meiotic topoisomerase-VI complex.accessory component (MIDGET)	endonuclease MutS2	0.3	0.6	0.9	-0.7	0.4	NA	1.4	1.1	0.7	2	0.7	0.8	1.5	1.2	1.6	0.7	0.8	0.6
TRINITY_DN182079_c4_g1		35.2 not assigned.not annotated	putative zinc finger, CCHC-type	-2.8	0.4	NA	-2.5	0.4	NA	0.1	0.6	0.1	0.1	0.2	1.6	0.1	0.1	0.1	0.1	0.2	0
TRINITY_DN182078_c2_g2		35.2 not assigned.not annotated	---NA---	1.5	0.2	0.5	-1.6	0.5	0.7	13.1	4.7	1.6	1.2	0.3	12.7	13	13.3	13	0.5	4.1	0.1
TRINITY_DN182077_c2_g2		35.2 not assigned.not annotated	NAC domain-containing protein 62-like	0	1	0.6	-0.6	0.2	0.9	294.1	295.5	197.4	193.9	322.2	370.2	289.2	334.8	258.4	200.6	196.7	195
TRINITY_DN182077_c2_g1		35.2 not assigned.not annotated	---NA---	-1.1	0.2	0.1	-0.7	0.3	0.8	5.2	10.9	6.7	4.9	12.9	15	3.7	6.8	5	5.8	7.4	7.1
TRINITY_DN182077_c0_g1		35.2 not assigned.not annotated	NAC domain-containing protein 91-like isoform X2	-0.4	0.4	0.3	-0.3	0.5	1	18.2	23.3	18.9	14.7	23	32.3	20.5	21.7	12.5	18.9	17.1	20.8
TRINITY_DN182076_c0_g1		35.2 not assigned.not annotated	hydroxysteroid dehydrogenase 2	1.2	0.1	0.4	-0.9	0.1	0.7	9.5	4.1	2.1	5.5	3.5	3.3	12.6	7.4	8.5	2.1	2.9	1.5
TRINITY_DN182075_c1_g8		35.2 not assigned.not annotated	transmembrane protein 53-A-like	2.2	0.1	0.5	-0.7	0.8	NA	1.2	0.3	0.2	0	0.8	0	1.4	0.7	1.4	0	0	0.5
TRINITY_DN182075_c1_g6		35.2 not assigned.not annotated	transmembrane protein 53-like	-0.8	0.3	NA	0.3	0.6	NA	0.3	0.5	0.7	0.3	0.9	0.4	0.2	0.3	0.5	0.9	0.4	0.8
TRINITY_DN182075_c1_g3		35.2 not assigned.not annotated	transmembrane protein 53-like	-1.7	0.1	0	-0.4	0.5	0.9	1.5	5	3.8	2.2	6.4	6.4	1.6	1.4	1.5	3.8	3.7	4
TRINITY_DN182074_c3_g1		35.2 not assigned.not annotated	RGC2 resistance protein K	14	0.1	0	0	1	NA	1.6	0	0	0	0	0	1	1	2.8	0	0	0
TRINITY_DN182074_c2_g5		35.2 not assigned.not annotated	resistance protein RGC2K	4.6	0	0	0.2	0.9	NA	2.1	0.1	0.1	0.1	0.1	0.1	2.5	2.1	1.9	0.2	0.1	0
TRINITY_DN182074_c2_g4		35.2 not assigned.not annotated	resistance protein RGC2K	1.6	0.2	NA	-2.4	0.5	NA	0.5	0.2	0	0.5	0	0	0.6	0.4	0.5	0.1	0	0
TRINITY_DN182074_c2_g3		35.2 not assigned.not annotated	RGC2 resistance protein 5A	3.9	0	0	1.1	0.3	0.7	33.3	2.2	4.8	1	4.3	1.4	27.1	29.9	42.9	7.5	5.1	1.9
TRINITY_DN182074_c2_g2		35.2 not assigned.not annotated	RGC2-like protein	3.4	0	0	-0.2	0.5	1	37.3	3.5	3	4.4	3.7	2.3	39.5	31.2	41.1	3.5	2.5	3
TRINITY_DN182074_c2_g1		35.2 not assigned.not annotated	resistance protein RGC2	3.3	0	0	-0.5	0.5	1	14.6	1.5	1.1	2.5	1.2	0.8	13.6	14.3	16	0.8	1	1.4
TRINITY_DN182074_c1_g1		35.2 not assigned.not annotated	resistance protein RGC2K	2.3	0	0	-1.2	0.2	0.6	11.2	2.4	1.1	3.8	1.9	1.4	9.7	10.4	13.6	1.2	1.2	0.9
TRINITY_DN182074_c0_g1		35.2 not assigned.not annotated	hypothetical protein LSAT_2X4161	1.1	0.7	0.9	0	1	1	1.5	0.7	0.7	0	2	0	4.4	0	0	0	0	2
TRINITY_DN182073_c2_g1		35.2 not assigned.not annotated	---NA---	-1.4	0.5	0.5	2	0.1	0.4	0.8	2	7.8	4.5	1.5	0	2.3	0	0	3	10.8	9.5
TRINITY_DN182072_c4_g7		35.2 not assigned.not annotated	anaphase-promoting complex subunit 1	1	0.2	NA	0.3	0.6	NA	1	0.5	0.6	0.7	0.5	0.3	0.8	0.8	1.4	0.5	1	0.4
TRINITY_DN182072_c4_g6		35.2 not assigned.not annotated	---NA---	11.2	0.4	NA	10.7	0.4	NA	0.2	0	0.2	0	0	0	0	0.7	0	0.5	0	0
TRINITY_DN182072_c4_g5		35.2 not assigned.not annotated	anaphase-promoting complex subunit 1 isoform X1	-0.9	0.6	0.4	-2.9	0.4	NA	1	1.8	0.2	4.6	0.4	0.3	1	0.6	1.2	0.2	0.4	0.1
TRINITY_DN182072_c4_g4		35.2 not assigned.not annotated	---NA---	16.8	0	0	0	1	NA	11.6	0	0	0	0	0	11.9	9.5	13.3	0	0	0
TRINITY_DN182072_c4_g2		35.2 not assigned.not annotated	hypothetical protein LSAT_8X2721	2.1	0.3	0.6	2.3	0.3	0.7	1.3	0.3	1.5	0	0.9	0	1.3	2.5	0	0	1.8	2.7
TRINITY_DN182072_c4_g10		35.2 not assigned.not annotated	hypothetical protein LSAT_8X2721	0.6	0	0.9	-0.1	0.6	1	7.3	4.7	4.3	5.5	3.5	5	7.4	8.1	6.6	3.8	4.9	4.3
TRINITY_DN182072_c4_g1		35.2 not assigned.not annotated	hydroxyproline O-galactosyltransferase GALT2-like	3.2	0	0	-2.7	0.4	NA	7.5	0.8	0.1	2	0.5	0	5.1	7.6	9.8	0	0.2	0.2
TRINITY_DN182072_c2_g1		35.2 not assigned.not annotated	---NA---	15.4	0.3	0	0	1	NA	4.3	0	0	0	0	0	1.2	11	0.6	0	0	0
TRINITY_DN182071_c2_g1		35.1 not assigned.annotated	malate dehydrogenase, mitochondrial	-1.4	0.2	0	0.6	0.2	0.8	16.5	43.5	68.1	26.2	73.6	30.6	14	12.5	22.9	67.1	65.3	71.8
TRINITY_DN182071_c0_g5		35.1 not assigned.annotated	malate dehydrogenase, mitochondrial	0.1	0.8	0.7	0.3	0.6	1	2.5	2.3	2.8	1.2	3.7	2	2	2.5	3	3.4	2.3	2.7
TRINITY_DN182071_c0_g4		35.1 not assigned.annotated	malate dehydrogenase, mitochondrial	-1.1	0.3	0	0.6	0.3	0.8	3	6.4	9.5	5	10.7	3.5	2.5	3.6	2.8	8.7	10.3	9.4
TRINITY_DN182071_c0_g2		2.3.8 Cellular respiration.tricarboxylic acid cycle.mitochondrial NAD-dependent malate dehydrogenase	malate dehydrogenase, mitochondrial	-0.4	0.6	0.3	0.5	0.3	0.9	29.2	37.6	54.7	21.4	61.7	29.7	31.1	27.2	29.3	62.6	44	57.6
TRINITY_DN182071_c0_g1		35.2 not assigned.not annotated	---NA---	-1.8	0.1	0	0.6	0.2	0.8	72	242.9	359.1	194.4	359.1	175	59.4	85	71.6	353.2	380.9	343.3
TRINITY_DN182070_c8_g1		35.2 not assigned.not annotated	---NA---	-11.2	0.4	NA	-11.2	0.4	NA	0	0.2	0	0.7	0	0	0	0	0	0	0	0
TRINITY_DN182070_c7_g1		35.2 not assigned.not annotated	---NA---	3.7	0.1	0	0	1	NA	1.9	0.1	0.1	0.2	0.2	0	1	2.7	1.8	0	0.1	0.3
TRINITY_DN182069_c9_g2		35.2 not assigned.not annotated	---NA---	-0.2	0.7	NA	-0.4	0.7	NA	0.4	0.5	0.4	0.2	0.4	0.8	0.3	0.3	0.5	0.5	0.5	0.1
TRINITY_DN182069_c8_g1		35.2 not assigned.not annotated	---NA---	2.1	0	0.2	1.2	0.3	0.8	2.9	0.6	1.5	1.4	0.6	0	3.3	2.4	2.9	0.6	2.2	1.6
TRINITY_DN182069_c10_g1		35.2 not assigned.not annotated	---NA---	2.5	0.5	NA	1.6	0.3	NA	0.8	0.1	0.4	0	0	0.4	2.3	0	0	0.6	0	0.6
TRINITY_DN182068_c7_g3		35.2 not assigned.not annotated	zinc finger CCCH domain-containing protein 20-like	0.2	0.8	NA	2.3	0.1	0.3	0.4	0.4	1.9	0.1	0.9	0.1	0.4	0.5	0.5	1.2	2.8	1.6
TRINITY_DN182068_c7_g2		15.7.16 RNA biosynthesis.transcriptional activation.C3H zinc finger transcription factor	zinc finger CCCH domain-containing protein 20-like	0.2	0.8	0.8	1.8	0	0.3	4.3	3.7	12.6	1.7	7.7	1.6	4.2	4.4	4.3	11.6	15	11.3
TRINITY_DN182068_c6_g2		35.1 not assigned.annotated	F-box protein At3g58530 isoform X1	1	0	0.7	0.5	0.2	NA	1.3	0.7	1	0.9	0.7	0.4	1.4	1.5	1.1	0.7	1.2	1
TRINITY_DN182068_c6_g1		35.1 not assigned.annotated	F-box protein At3g58530 isoform X1	1.1	0	0.5	0.3	0.3	0.9	7.9	3.7	4.7	5	3.4	2.7	7.7	8.9	7	4.7	4.4	5
TRINITY_DN182068_c5_g1		18.8.5.4 Protein modification.phosphorylation.CAMK kinase superfamily.CDPK kinase	calcium-dependent protein kinase 20-like	2	0	0.3	-1.3	0.4	NA	1.2	0.3	0.1	0.7	0.2	0.1	1.3	0.9	1.5	0	0.3	0.1
TRINITY_DN182068_c3_g1		35.1 not assigned.annotated	transport inhibitor response 1-like protein	1.9	0.1	0.5	-12	0.2	NA	1.5	0.4	0	0	0.6	0.6	1.8	1.8	0.7	0	0	0
TRINITY_DN182067_c0_g3		35.1 not assigned.annotated	BEACH domain-containing protein B isoform X1	1.1	0	0.6	-0.5	0.2	1	2.3	1.1	0.7	1.4	0.7	1.2	2.6	1.8	2.5	0.7	0.8	0.7
TRINITY_DN182067_c0_g1		35.1 not assigned.annotated	BEACH domain-containing protein B isoform X1	0.9	0	0.7	-0.3	0.1	1	2.6	1.4	1.2	1.6	1.3	1.4	3	2.6	2.2	1.2	1.2	1.2
TRINITY_DN182066_c5_g1		35.2 not assigned.not annotated	---NA---	-0.6	0.2	0.2	-0.5	0.3	0.9	3.1	4.6	3.3	6.1	3	4.5	3.4	3.4	2.5	3.4	2.8	3.6
TRINITY_DN182066_c3_g3		22.8.1.4 Vesicle trafficking.SNARE target membrane recognition and fusion complexes.Qa-type SNARE components.SYP4-group protein	syntaxin-43-like	-0.5	0.3	0.2	-0.5	0.3	0.9	6.1	8.7	6.2	11.6	5.7	8.7	5.4	6.7	6.2	5.5	6.5	6.5
TRINITY_DN182066_c3_g2		35.2 not assigned.not annotated	---NA---	1.1	0.2	0.6	-0.1	1	1	3.4	1.6	1.5	3.6	0.4	0.8	3.3	4	2.8	1.2	1.9	1.5
TRINITY_DN182066_c2_g1		35.2 not assigned.not annotated	---NA---	1.2	0.2	0.5	-2	0.4	0.6	4.2	1.8	0.4	4.1	0.4	1	4.3	5.5	2.7	0.1	1.1	0.1
TRINITY_DN182065_c9_g1		15.7.13 RNA biosynthesis.transcriptional activation.HSF (heat shock) transcription factor	heat stress transcription factor A-7a-like	0.5	0.3	1	0.3	0.6	0.9	4.8	3.3	4.1	4.6	2.6	2.7	6.8	2.7	5.1	3.8	6.1	2.2
TRINITY_DN182064_c3_g8		35.2 not assigned.not annotated	methyl-CpG-binding domain-containing protein 2-like	-0.2	0.9	0.7	-13.1	0.2	NA	0.8	0.9	0	0.5	1.7	0.5	1	1.4	0	0	0	0
TRINITY_DN182064_c3_g7		35.1 not assigned.annotated	methyl-CpG-binding domain-containing protein 2-like	1	0	0.5	-0.8	0.2	0.8	5.5	2.7	1.5	3.2	1.5	3.4	5	6.5	5	1.5	1.6	1.4
TRINITY_DN182064_c3_g4		35.2 not assigned.not annotated	---NA---	0.3	0.3	0.8	-0.3	0.4	1	6.1	5.1	4.2	5.4	3.7	6.1	6.3	5.7	6.4	5.1	4.1	3.3
TRINITY_DN182064_c3_g2		35.2 not assigned.not annotated	AAA+ ATPase domain-containing protein	0.6	0.4	0.9	-1.4	0.3	0.6	4	2.6	1	5.2	1.3	1.5	3.9	4.2	4	1	1.3	0.8
TRINITY_DN182064_c3_g1		35.2 not assigned.not annotated	---NA---	2.8	0.5	NA	1.5	0.4	NA	0.6	0.1	0.2	0	0	0.2	0	1.7	0	0.2	0.5	0
TRINITY_DN182063_c0_g1		35.1 not assigned.annotated	pentatricopeptide repeat-containing protein At4g39952, mitochondrial	0.5	0.3	NA	-0.6	0.3	NA	1	0.7	0.5	1	0.8	0.4	0.8	1.3	0.9	0.3	0.8	0.3
TRINITY_DN182062_c0_g5		35.1 not assigned.annotated	protein ROS1-like	1.9	0.1	0.3	-0.3	0.6	NA	1.2	0.3	0.3	0.3	0.2	0.5	1.4	0.6	1.8	0.3	0.2	0.3
TRINITY_DN182062_c0_g3		12.5.4.1 Chromatin organisation.DNA methylation.ROS1-mediated DNA demethylation.ROS1 methylcytosine-specific DNA glycosylase	protein ROS1-like	1.5	0	0.4	-1.1	0.3	NA	1.7	0.6	0.3	0.6	0.2	1	2.1	1.2	1.8	0.3	0.3	0.3
TRINITY_DN182062_c0_g2		35.1 not assigned.annotated	protein ROS1-like	1.5	0.1	NA	0.5	0.8	NA	0.5	0.2	0.3	0.2	0.2	0.2	0.6	0.3	0.6	0	0.7	0
TRINITY_DN182062_c0_g1		12.5.4.1 Chromatin organisation.DNA methylation.ROS1-mediated DNA demethylation.ROS1 methylcytosine-specific DNA glycosylase	protein ROS1-like	-0.5	0.5	0.3	0.1	0.8	1	4.6	6.3	6.8	9.2	7.8	2.1	4.4	4.8	4.6	7.4	6.9	6.2
TRINITY_DN182061_c7_g7		35.2 not assigned.not annotated	---NA---	1.3	0.1	0.6	1	0.2	0.8	1.1	0.4	0.9	0.9	0.4	0	1.2	0.9	1.2	1.1	0.6	1
TRINITY_DN182061_c7_g4		35.2 not assigned.not annotated	---NA---	1.9	0.2	0.4	-3.4	0.2	NA	0.9	0.2	0	0.5	0.1	0.1	1.5	0.2	1.1	0	0	0.1
TRINITY_DN182061_c7_g3		35.2 not assigned.not annotated	---NA---	0.3	0.7	1	-1.2	0.4	0.6	12	9.6	4.3	18.9	4.7	5.2	17	7.5	11.4	4.3	4.8	4
TRINITY_DN182061_c7_g10		35.2 not assigned.not annotated	---NA---	0.7	0.3	0.8	-1	0.4	0.8	2.8	1.7	0.9	3.3	1	0.9	2.9	1.8	3.7	0.5	1.2	0.9
TRINITY_DN182061_c7_g1		35.2 not assigned.not annotated	---NA---	1.2	0.2	0.5	-1.1	0.5	NA	2.6	1.1	0.5	2.5	0.5	0.4	2.6	2.2	3	0.5	0.9	0.3
TRINITY_DN182060_c3_g7		35.1 not assigned.annotated	26S protease regulatory subunit 6A homolog	1	0	0.7	0.8	0.1	0.8	2.1	1	1.8	0.7	1.1	1.4	2.4	1.8	2.1	2.2	1.5	1.8
TRINITY_DN182060_c3_g5		35.1 not assigned.annotated	26S protease regulatory subunit 6A homolog	1.1	0	0.5	0.6	0.2	0.8	11.4	5.4	8.2	4.3	5.6	6.2	11	12.4	10.9	10.5	5.5	8.7
TRINITY_DN182059_c0_g3		13.5.1.2 Cell cycle.organelle machineries.DNA replication.DNA primase and helicase TWINKLE	twinkle homolog protein, chloroplastic/mitochondrial	1.2	0	0.6	-0.6	0.2	NA	1	0.4	0.3	0.6	0.5	0.3	0.8	1.1	1.1	0.2	0.4	0.3
TRINITY_DN182059_c0_g2		35.1 not assigned.annotated	probable linoleate 9S-lipoxygenase 5	-1.3	0.5	NA	-2.9	0.3	NA	0.6	1.4	0.2	0.3	0.5	3.3	0.7	0.3	0.7	0.1	0.2	0.2
TRINITY_DN182059_c0_g1		13.5.1.2 Cell cycle.organelle machineries.DNA replication.DNA primase and helicase TWINKLE	twinkle homolog protein, chloroplastic/mitochondrial isoform X2	0.6	0.1	0.9	-1.3	0.1	0.5	10.4	6.8	2.8	7.3	3.8	9.2	11.3	9.3	10.8	2.3	3.9	2.3
TRINITY_DN182058_c9_g1		35.2 not assigned.not annotated	---NA---	-11.8	0.4	NA	0	1	NA	0	0.4	0.3	0	0	1.1	0	0	0	0	0.6	0.5
TRINITY_DN182058_c8_g2		50.1.10 Enzyme classification.EC_1 oxidoreductases.EC_1.10 oxidoreductase acting on diphenol or related substance as donor	L-ascorbate oxidase homolog	2.8	0.1	0	-3.1	0.1	NA	2.4	0.4	0	0.5	0.5	0.1	4	1.6	1.6	0	0.1	0
TRINITY_DN182058_c8_g1		35.1 not assigned.annotated	L-ascorbate oxidase homolog	1.3	0	0.5	-2.2	0.1	NA	1.8	0.7	0.2	1.2	0.5	0.5	1.8	1.7	1.8	0.2	0.2	0
TRINITY_DN182058_c7_g1		35.1 not assigned.annotated	diacylglycerol O-acyltransferase 2-like	0.3	0.6	0.9	-0.3	0.7	1	6.8	5.4	4.4	2.9	3.6	9.6	7.8	3.5	9.3	4.8	2.3	6.2
TRINITY_DN182058_c15_g1		35.2 not assigned.not annotated	---NA---	9.9	0.4	NA	0	1	NA	0.1	0	0	0	0	0	0	0	0.3	0	0	0
TRINITY_DN182058_c14_g2		50.1.10 Enzyme classification.EC_1 oxidoreductases.EC_1.10 oxidoreductase acting on diphenol or related substance as donor	L-ascorbate oxidase homolog	1.5	0.1	0.6	-11.9	0.2	NA	1	0.4	0	0.3	0.7	0.1	1.1	0.6	1.5	0	0	0
TRINITY_DN182058_c14_g1		50.1.10 Enzyme classification.EC_1 oxidoreductases.EC_1.10 oxidoreductase acting on diphenol or related substance as donor	L-ascorbate oxidase homolog	1.7	0	0.1	-1.7	0.2	0.4	21.6	6.8	2.1	11.7	5.5	3.2	22	19.8	22.9	0.6	5	0.8
TRINITY_DN182058_c13_g1		35.1 not assigned.annotated	diacylglycerol O-acyltransferase 2	0.6	0.5	1	-0.9	0.4	NA	0.9	0.6	0.3	0.4	0.3	1.3	1.5	0.4	1	0.3	0.4	0.4
TRINITY_DN182058_c12_g2		15.7.54.1 RNA biosynthesis.transcriptional activation.NF-Y transcription factor complex.NF-YA component	nuclear transcription factor Y subunit A-10-like	2.2	0	0.2	0.1	0.9	NA	1.8	0.4	0.4	0.6	0.5	0.1	1.5	2.2	1.7	0.5	0.3	0.5
TRINITY_DN182058_c12_g1		15.7.54.1 RNA biosynthesis.transcriptional activation.NF-Y transcription factor complex.NF-YA component	nuclear transcription factor Y subunit A-10-like	3.1	0	0	1.2	0.1	0.5	18.7	2.1	5	2.8	3	0.5	17.2	22.9	16.2	5.7	3.7	5.5
TRINITY_DN182058_c10_g1		35.2 not assigned.not annotated	Diacylglycerol acyltransferase	3.6	0	0	2.1	0.1	NA	1.3	0.1	0.5	0.1	0.1	0.2	1.2	1.7	1	0.5	0.2	0.6
TRINITY_DN182058_c1_g1		35.1 not assigned.annotated	allantoate deiminase	1.4	0	0.6	0.7	0.2	NA	1.1	0.4	0.7	0.3	0.7	0.2	1.1	0.9	1.2	0.6	0.6	0.7
TRINITY_DN182057_c4_g1		35.1 not assigned.annotated	AT-hook motif nuclear-localized protein 17-like	-5.7	0	0	-0.1	0.8	1	0	1.2	1	1.2	0.7	1.6	0	0.1	0	0.6	1.5	1
TRINITY_DN182057_c3_g2		4.1.4.1.3 Amino acid metabolism.biosynthesis.serine family.non-photorespiratory serine.phosphoserine phosphatase	phosphoserine phosphatase, chloroplastic	0.1	0.8	0.7	-0.5	0.3	0.9	42.8	40.8	29.7	47.4	25.6	49.4	41.6	39.3	47.5	32	28.8	28.3
TRINITY_DN182057_c2_g2		35.2 not assigned.not annotated	---NA---	-12.2	0.4	NA	-12.2	0.4	NA	0	0.5	0	1.4	0	0	0	0	0	0	0	0
TRINITY_DN182057_c1_g2		35.1 not assigned.annotated	protein INVOLVED IN DE NOVO 2-like isoform X1	2.5	0	0	0.7	0.1	0.9	4.8	0.8	1.3	0.9	0.9	0.7	4.1	5.8	4.5	1.4	1	1.5
TRINITY_DN182057_c1_g1		35.2 not assigned.not annotated	protein INVOLVED IN DE NOVO 2-like isoform X1	2.1	0	0.3	0.4	0.6	NA	1	0.2	0.3	0.2	0.1	0.4	1.3	0.7	1	0.2	0.5	0.2
TRINITY_DN182056_c1_g3		35.1 not assigned.annotated	glycosyltransferase family protein 64 protein C5-like	-3.1	0.2	0	0.5	0.4	0.9	4.5	39.7	57	10.9	64.3	43.9	3.3	4.1	6.2	49.8	62.9	58.4
TRINITY_DN182056_c1_g2		35.2 not assigned.not annotated	glycosyltransferase family protein 64 protein C5-like	0.1	1	0.9	-0.4	0.7	1	1	1	0.7	0	1.5	1.4	0	3.1	0	0.7	0.7	0.7
TRINITY_DN182056_c1_g1		35.2 not assigned.not annotated	glycosyltransferase family protein 64 protein C5	-1.8	0.3	0	0.5	0.5	0.9	12	42.7	59	7.2	74.1	46.9	17.3	7.9	10.8	52.5	65.1	59.3
TRINITY_DN182055_c6_g1		35.1 not assigned.annotated	alpha tubulin	0.4	0.6	1	-3	0.2	0	21.9	17	2.1	28.7	3	19.3	32.2	23.6	9.8	2.4	0.8	3
TRINITY_DN182055_c5_g1		35.1 not assigned.annotated	alpha-tubulin	1	0.2	0.6	-2.3	0.1	0.1	41.1	21.3	4.3	30.2	7	26.5	21.4	58.3	43.8	4.6	6.3	2.1
TRINITY_DN182055_c4_g1		35.1 not assigned.annotated	alpha-tubulin	1.3	0.2	0.5	-0.7	0.6	0.9	9.8	4.1	2.5	7.7	0	4.5	5.2	15.9	8.3	4.3	2.1	1.2
TRINITY_DN182055_c3_g3		20.1.1.1 Cytoskeleton.microtubular network.alpha-beta-Tubulin heterodimer.alpha-Tubulin component	tubulin alpha-4 chain-like protein	1	0.1	0.5	-1.8	0.2	0.3	140.5	68.8	20	115.2	23.6	67.6	152.8	132.7	135.9	16.1	27.6	16.5
TRINITY_DN182055_c3_g2		35.1 not assigned.annotated	alpha-tubulin	-0.7	0.5	0.2	0.6	0.4	0.8	3	4.8	7.1	9.2	3	2.2	3.4	3.1	2.5	7.5	7	6.8
TRINITY_DN182055_c3_g1		35.2 not assigned.not annotated	---NA---	-1.2	0.4	0.1	-2.4	0.3	0.1	46.8	106.3	19.5	213.2	32.7	72.9	24.2	68	48.2	18.8	35.2	4.7
TRINITY_DN182055_c2_g4		35.1 not assigned.annotated	alpha-tubulin	0.4	0.7	1	-2.1	0.3	0.2	564.5	437.2	104.3	919.2	113.8	278.5	603.1	605.6	484.7	70.3	156.7	86
TRINITY_DN182055_c2_g3		35.1 not assigned.annotated	tubulin alpha chain	0.4	0.4	1	-0.8	0.3	0.8	37.2	27.4	16.1	44.9	13.7	23.5	42.4	36.1	33	13.2	18.4	16.6
TRINITY_DN182055_c2_g2		35.1 not assigned.annotated	alpha-tubulin	0.6	0.4	0.8	-2.3	0.3	0.2	47.3	30.2	6.3	64.5	6.5	19.7	51.3	52.2	38.5	8.3	5.2	5.4
TRINITY_DN182054_c3_g8		35.2 not assigned.not annotated	---NA---	1	0.3	0.7	-1.5	0.5	NA	1.6	0.8	0.3	2.1	0.1	0.3	1.9	1.3	1.7	0.1	0.6	0.2
TRINITY_DN182054_c3_g7		35.2 not assigned.not annotated	---NA---	1.2	0.2	NA	-0.1	1	NA	0.7	0.3	0.3	0.2	0.6	0.2	0.5	0.6	1.1	0	0.9	0
TRINITY_DN182054_c3_g6		35.1 not assigned.annotated	putative DNA photolyase	1.7	0	0.2	-0.2	0.4	NA	3	0.9	0.8	1.2	0.9	0.7	3.2	2.1	3.5	0.8	0.8	0.8
TRINITY_DN182054_c3_g5		35.2 not assigned.not annotated	---NA---	0	1	NA	12.4	0.4	NA	0	0	0.5	0	0	0	0	0	0	1.6	0	0
TRINITY_DN182054_c3_g4		35.2 not assigned.not annotated	---NA---	-0.7	0.5	0.3	-1.2	0.3	0.7	1.9	3.2	1.4	5.9	1.8	1.8	2.9	0.8	2	1.3	2.4	0.5
TRINITY_DN182054_c3_g1		35.2 not assigned.not annotated	hypothetical protein Ccrd_013144, partial	-0.4	0.5	NA	0.8	0.4	NA	0.3	0.4	0.7	0.5	0.5	0.2	0.4	0.2	0.2	0.5	1.3	0.3
TRINITY_DN182052_c2_g7		35.2 not assigned.not annotated	hypothetical protein LSAT_1X98100	13.2	0.2	0	0	1	NA	1	0	0	0	0	0	1.5	1.4	0	0	0	0
TRINITY_DN182052_c2_g5		35.2 not assigned.not annotated	Disease resistance protein	1.3	0.3	0.7	-2.7	0.3	NA	1.6	0.7	0.1	1.4	0	0.6	0.1	2.3	2.3	0.1	0.2	0.1
TRINITY_DN182052_c2_g4		35.1 not assigned.annotated	hypothetical protein LSAT_0X19921	1	0.2	0.7	-2.3	0.1	0.6	1.6	0.8	0.2	1.1	0.3	1.1	2.4	1.2	1.3	0.3	0.2	0
TRINITY_DN182052_c2_g2		35.1 not assigned.annotated	Disease resistance protein	3.1	0.1	0.1	1	0.5	NA	1.2	0.1	0.3	0.2	0.1	0	1.7	0.7	1.2	0	0.2	0.6
TRINITY_DN182052_c2_g11		35.2 not assigned.not annotated	Disease resistance protein	3	0.1	0.2	-11.3	0.4	NA	2.1	0.3	0	0	0	0.8	2.7	2.7	0.8	0	0	0
TRINITY_DN182052_c2_g1		35.1 not assigned.annotated	Disease resistance protein	0.9	0.4	0.8	-1.5	0.3	NA	1.5	0.8	0.3	0.8	0.1	1.6	1.5	0.5	2.6	0.3	0.1	0.5
TRINITY_DN182052_c1_g1		35.2 not assigned.not annotated	Leucine-rich repeat-containing protein	0.5	0.3	1	-1.1	0.1	NA	1.3	0.9	0.4	0.9	0.7	1.1	0.8	1.5	1.6	0.2	0.6	0.6
TRINITY_DN182051_c1_g8		35.1 not assigned.annotated	endoglucanase 25-like	-0.1	0.9	0.6	-0.3	0.4	1	5.5	5.8	4.6	6.8	7.3	3.3	6.3	1.7	8.4	4.8	4.4	4.7
TRINITY_DN182051_c1_g5		35.2 not assigned.not annotated	---NA---	-12.7	0.4	NA	-0.6	0.8	1	0	0.7	0.4	0	0	2	0	0	0	1.3	0	0
TRINITY_DN182051_c1_g4		35.1 not assigned.annotated	endoglucanase 25-like	-0.1	0.9	0.7	-0.7	0.4	0.9	1.1	1.2	0.7	2	0.8	0.7	1.4	0.5	1.4	0.5	1.1	0.6
TRINITY_DN182051_c1_g2		35.2 not assigned.not annotated	zinc finger protein VAR3, chloroplastic	0.5	0.1	1	-0.5	0.2	0.9	3.2	2.3	1.7	1.8	2.4	2.8	2.8	3.7	3.1	1.4	2.3	1.3
TRINITY_DN182050_c6_g1		35.1 not assigned.annotated	14-3-3 domain-containing protein	1.8	0	0.1	0.5	0.3	0.8	42.4	11.9	17.5	13.5	13.9	8.4	46.3	47.7	33.3	20.5	9.5	22.3
TRINITY_DN182050_c3_g5		35.1 not assigned.annotated	putative 14-3-3 domain-containing protein	0.9	0.1	0.7	0.7	0.1	0.7	266.1	139.5	231.2	196	153.5	69	265.7	325.1	207.5	239.7	186.4	267.6
TRINITY_DN182050_c3_g4		35.1 not assigned.annotated	putative 14-3-3 domain-containing protein	2.3	0	0	1.3	0	0.4	24.7	4.9	12	4.1	7.9	2.8	21.9	28.3	23.9	14.3	8.1	13.6
TRINITY_DN182050_c3_g3		35.1 not assigned.annotated	14-3-3-like protein D isoform X1	1	0	0.6	0.2	0.7	0.9	32.3	15.8	18.3	20.4	16.6	10.4	24.7	33.8	38.5	26.8	10.3	17.8
TRINITY_DN182050_c3_g2		35.1 not assigned.annotated	putative 14-3-3 domain-containing protein	1.7	0	0.2	0.8	0.2	0.7	336.8	102.3	172.7	106.7	129.5	70.7	342	373.3	295.2	214.9	101.1	202.2
TRINITY_DN182050_c3_g1		35.2 not assigned.not annotated	---NA---	0.4	0.3	0.9	0.6	0.1	0.8	689.7	524.4	801.6	638.7	608	326.4	532.9	914.8	621.4	826.3	631.5	947
TRINITY_DN182050_c2_g4		35.1 not assigned.annotated	putative 14-3-3 domain-containing protein	1.1	0.1	0.6	0.9	0.1	0.6	24.8	11.8	21.5	15.8	13.8	5.9	18.9	35.4	20.1	27	15.3	22.2
TRINITY_DN182050_c2_g1		35.2 not assigned.not annotated	putative 14-3-3 domain-containing protein	-0.6	0.5	0.4	-0.7	0.5	0.9	0.9	1.4	0.9	2.6	0.8	0.8	1.1	0.8	1	0.5	1.2	0.9
TRINITY_DN182049_c0_g2		35.2 not assigned.not annotated	Transposon TX1 uncharacterized	-2.2	0.4	NA	-3.3	0.3	NA	0.3	1.4	0.2	3.4	0.6	0.2	0.4	0.1	0.4	0.2	0.2	0.1
TRINITY_DN182048_c0_g4		35.2 not assigned.not annotated	hypothetical protein LSAT_0X45680	0.5	0.4	1	0.4	0.6	0.9	1.6	1.1	1.5	1.5	0.5	1.5	1.3	1.4	2	1.2	0.9	2.3
TRINITY_DN182048_c0_g3		35.2 not assigned.not annotated	hypothetical protein LSAT_0X45680	2.3	0	0	1.2	0.1	0.5	7.7	1.6	3.7	1.8	2	1	6.4	9.6	7.2	3.9	2.6	4.7
TRINITY_DN182048_c0_g2		35.2 not assigned.not annotated	hypothetical protein LSAT_0X45680	1.7	0	0.1	0.7	0.2	0.7	161.6	49.8	82.8	56	46.1	47.2	170.5	149.2	165	102.3	43.9	102.2
TRINITY_DN182046_c4_g2		35.1 not assigned.annotated	GDSL esterase/lipase At3g62280-like	-4.5	0.2	0	0.2	0.8	1	0.1	1.3	1.6	0.1	2.2	1.7	0.1	0	0.1	1.2	2.3	1.2
TRINITY_DN182046_c4_g1		18.14.2.6 Protein modification.peptide maturation.mitochondrion.ATP23 preprotein processing peptidase	BTB/POZ domain-containing protein NPY2-like	-0.7	0.2	0.1	-0.3	0.5	1	8.3	13.3	10.7	12.5	8.4	19.1	8.2	9.3	7.5	11.2	9.9	10.9
TRINITY_DN182046_c1_g1		35.1 not assigned.annotated	GDSL esterase/lipase At3g62280	-2.6	0.5	NA	-13	0.4	NA	0.1	0.8	0	0	0	2.5	0	0	0.4	0	0	0
TRINITY_DN182045_c1_g1		35.2 not assigned.not annotated	---NA---	12.1	0.4	NA	0	1	NA	0.4	0	0	0	0	0	0	0	1.3	0	0	0
TRINITY_DN182045_c0_g5		35.2 not assigned.not annotated	---NA---	-12.2	0.4	NA	-12.2	0.4	NA	0	0.5	0	1.4	0	0	0	0	0	0	0	0
TRINITY_DN182045_c0_g3		35.2 not assigned.not annotated	---NA---	-0.1	0.8	NA	-1.3	0.2	NA	0.7	0.8	0.3	1.3	0.4	0.7	0.7	0.6	0.9	0.3	0.4	0.3
TRINITY_DN182045_c0_g2		35.2 not assigned.not annotated	glutathione S-transferase T3-like	-0.8	0.1	NA	-0.1	0.8	NA	0.4	0.6	0.6	0.5	0.9	0.6	0.5	0.2	0.4	0.5	0.9	0.4
TRINITY_DN182044_c0_g3		5.2.2.2.2 Lipid metabolism.glycerolipid synthesis.phosphatidylethanolamine.phosphatidylserine decarboxylation pathway.extramitochondrial phosphatidylserine decarboxylase	putative clathrin assembly protein At1g03050	-0.2	0.7	0.4	0	0.9	1	4.3	4.8	4.7	4.2	3.2	7.1	4.2	4.2	4.6	5.1	4.2	4.7
TRINITY_DN182044_c0_g1		5.2.2.2.2 Lipid metabolism.glycerolipid synthesis.phosphatidylethanolamine.phosphatidylserine decarboxylation pathway.extramitochondrial phosphatidylserine decarboxylase	phosphatidylserine decarboxylase proenzyme 2-like isoform X1	-1.7	0.2	0.1	-0.8	0.4	0.9	0.4	1.4	0.8	0.4	1.8	1.9	0.3	0.4	0.5	1	0.8	0.6
TRINITY_DN182043_c2_g2		35.1 not assigned.annotated	protein EXECUTER 2, chloroplastic	1.8	0	0.3	0.2	0.6	NA	1.4	0.4	0.5	0.5	0.3	0.5	1.4	1.8	1	0.5	0.6	0.3
TRINITY_DN182043_c2_g1		21.3.5.4 Cell wall.pectin.modification and degradation.pectin acetylesterase	pectin acetylesterase 8 isoform X1	-1.7	0.4	0	-3.3	0.3	0	3.7	12.1	1.3	5.3	3.4	27.7	3	2.5	5.6	1.3	1.3	1.2
TRINITY_DN182043_c1_g1		35.2 not assigned.not annotated	---NA---	-0.5	0.5	0.6	-0.5	0.5	1	0.6	0.9	0.6	1.2	0.4	1.1	0.2	1.2	0.5	0.5	1	0.4
TRINITY_DN182042_c0_g1		35.2 not assigned.not annotated	Agenet-like domain-containing protein	1.3	0	0.3	-0.5	0.1	0.9	15.1	6.3	4.5	6.5	5.2	7.1	14.7	15.7	14.9	4.5	5.1	4
TRINITY_DN182041_c4_g3		35.1 not assigned.annotated	glutaredoxin-C4	-0.8	0.5	NA	0.1	0.9	1	0.5	0.8	0.9	0.6	0.2	1.7	0.6	0.3	0.6	1.7	0.2	0.7
TRINITY_DN182041_c4_g1		18.12.2 Protein modification.S-glutathionylation and deglutathionylation.glutaredoxin	glutaredoxin-C4	-1.3	0.1	0	-0.5	0.2	0.9	5.2	12.5	8.8	12.9	8.8	15.7	4.5	4.6	6.5	10.5	7.8	8.1
TRINITY_DN182041_c1_g3		50.1.1 Enzyme classification.EC_1 oxidoreductases.EC_1.1 oxidoreductase acting on CH-OH group of donor	tropinone reductase homolog At5g06060-like	3	0	0	0.2	0.8	NA	2.5	0.3	0.4	0.4	0.3	0.3	2.7	2.3	2.4	0.2	0.7	0.2
TRINITY_DN182041_c1_g2		50.1.1 Enzyme classification.EC_1 oxidoreductases.EC_1.1 oxidoreductase acting on CH-OH group of donor	tropinone reductase homolog	0.3	0.5	NA	2.4	0	0.1	0.5	0.4	2	0.3	0.5	0.4	0.5	0.4	0.5	1.8	1.9	2.3
TRINITY_DN182041_c0_g1		9.2.2.2 Secondary metabolism.phenolics.flavonoid synthesis and modification.chalcone isomerase	chalcone isomerase	3.9	0	0	-1.4	0.2	NA	1.1	0.1	0	0.1	0.1	0.1	0.8	1.2	1.2	0.1	0	0
TRINITY_DN182039_c9_g7		35.2 not assigned.not annotated	---NA---	-0.8	0.4	0.2	-2.3	0.1	0.3	2.3	4	0.8	3.8	2.4	5.6	4.7	1.4	1	1.4	0	0.9
TRINITY_DN182039_c9_g6		35.2 not assigned.not annotated	---NA---	-0.2	0.9	NA	2	0.2	0.7	0.5	0.6	2.2	0	1.7	0	0.3	0.4	0.8	2.2	0.7	3.7
TRINITY_DN182039_c9_g5		35.2 not assigned.not annotated	---NA---	1.7	0	0.1	-0.9	0.3	0.8	15.8	5	2.7	7.3	1.7	6	18.4	15.7	13.3	2.5	2.1	3.4
TRINITY_DN182039_c9_g4		35.2 not assigned.not annotated	---NA---	0.8	0.2	0.8	0.6	0.3	0.9	3	1.7	2.6	2.5	2.3	0.2	2.4	3.7	2.8	2.5	2.4	2.7
TRINITY_DN182039_c9_g3		35.2 not assigned.not annotated	---NA---	-1	0.2	0.3	-0.6	0.3	0.9	0.4	0.8	0.5	0.4	1	1.1	0.4	0.2	0.6	0.5	0.3	0.8
TRINITY_DN182039_c9_g1		35.2 not assigned.not annotated	---NA---	-0.6	0.4	0.2	-1	0.2	0.7	3.9	5.7	2.9	3.5	5	8.5	2.4	5.3	3.9	2.2	3.8	2.8
TRINITY_DN182039_c8_g4		35.2 not assigned.not annotated	---NA---	1.8	0	0.2	-0.7	0.3	NA	2.2	0.6	0.4	0.9	0.5	0.4	2.3	1.9	2.5	0.3	0.7	0.3
TRINITY_DN182039_c8_g3		35.2 not assigned.not annotated	---NA---	1.6	0.1	0.3	-1.5	0.3	NA	3	1	0.3	1.9	0.5	0.6	3.9	1.4	3.6	0.5	0.4	0.1
TRINITY_DN182039_c8_g2		35.2 not assigned.not annotated	---NA---	1.8	0	0.2	-0.5	0.6	1	3.6	1	0.7	1.6	0.3	1.2	4.4	3	3.5	0.7	1.5	0
TRINITY_DN182039_c8_g1		35.2 not assigned.not annotated	---NA---	2.3	0	0	-0.1	0.9	1	12.7	2.6	2.5	3.1	1.7	2.9	15.3	10.8	12	3	1.7	2.8
TRINITY_DN182039_c7_g1		35.2 not assigned.not annotated	---NA---	2.1	0	0.1	-0.7	0.6	0.9	27.8	6.5	3.9	14.9	2.6	2.1	34.5	24	25	4.1	3.6	4
TRINITY_DN182039_c6_g1		35.2 not assigned.not annotated	---NA---	0.5	0.4	1	0.2	0.8	1	3.1	2.3	2.6	3.5	2.5	0.8	3.3	2.4	3.7	3.7	1.4	2.7
TRINITY_DN182039_c4_g1		35.2 not assigned.not annotated	---NA---	1.2	0.2	0.5	0.1	0.9	1	3.9	1.7	1.8	4.2	0.6	0.3	3.7	3.8	4.1	1.5	1.3	2.6
TRINITY_DN182039_c10_g1		35.2 not assigned.not annotated	---NA---	1.6	0.1	0.3	-0.5	0.7	1	4.9	1.7	1.2	3.8	0.7	0.5	5.9	3.3	5.5	0.9	1.6	1.2
TRINITY_DN182038_c5_g1		35.2 not assigned.not annotated	---NA---	0	1	NA	13.4	0.4	NA	0	0	1.1	0	0	0	0	0	0	0	3.2	0
TRINITY_DN182038_c4_g2		35.2 not assigned.not annotated	---NA---	10.6	0.2	NA	13.3	0.1	0.1	0.2	0	1	0	0	0	0	0.3	0.2	0.2	1.2	1.5
TRINITY_DN182038_c4_g1		35.2 not assigned.not annotated	coatomer subunit zeta-1-like	0.2	0.9	NA	-1	0.5	NA	0.4	0.3	0.2	0.5	0.1	0.4	0	0.1	1	0	0	0.5
TRINITY_DN182038_c3_g3		35.2 not assigned.not annotated	---NA---	-1.6	0.3	NA	-0.9	0.4	NA	0.4	1.1	0.6	1	2	0.3	0.4	0.2	0.5	0.4	0.8	0.5
TRINITY_DN182038_c3_g1		50.2.7 Enzyme classification.EC_2 transferases.EC_2.7 transferase transferring phosphorus-containing group	probable receptor-like protein kinase At5g47070	-0.3	0.2	0.4	0.3	0.4	0.9	2	2.6	3.3	2.5	2.7	2.4	1.4	2.4	2.3	4.2	2.1	3.5
TRINITY_DN182038_c2_g1		35.2 not assigned.not annotated	---NA---	1.2	0.1	0.7	1.2	0.2	0.7	1.1	0.5	1.1	0.2	0.3	1	0.8	1.2	1.4	1	0.6	1.8
TRINITY_DN182038_c0_g1		35.2 not assigned.not annotated	---NA---	0	1	NA	0	1	NA	0	0	0	0	0	0	0	0	0	0	0	0
TRINITY_DN182037_c1_g8		35.1 not assigned.annotated	UDP-sugar pyrophosphorylase-like	0.8	0.6	1	-12	0.4	NA	0.7	0.4	0	0	1.3	0	0.9	0	1.2	0	0	0
TRINITY_DN182037_c1_g4		21.3.3.1.2.2 Cell wall.pectin.rhamnogalacturonan II.synthesis.2-keto-3-deoxymanno-octulosonic acid (KDO) synthesis.KDO-8-phosphate synthase	2-dehydro-3-deoxyphosphooctonate aldolase	1	0.1	0.6	0.2	0.7	0.9	24.3	12.2	13.8	18.3	11.6	6.7	24.6	24.9	23.4	13.9	13.4	14.1
TRINITY_DN182037_c1_g3		21.3.3.1.2.2 Cell wall.pectin.rhamnogalacturonan II.synthesis.2-keto-3-deoxymanno-octulosonic acid (KDO) synthesis.KDO-8-phosphate synthase	2-dehydro-3-deoxyphosphooctonate aldolase	0.9	0.1	0.8	0.1	0.9	1	2.9	1.5	1.6	2.1	2	0.5	2.7	2.7	3.2	1.6	1.6	1.8
TRINITY_DN182037_c1_g2		35.2 not assigned.not annotated	UDP-sugar pyrophosphorylase-like	1.8	0.1	0.3	-0.6	0.7	NA	1.5	0.4	0.3	1	0.2	0.1	1.9	1.1	1.5	0	0.4	0.5
TRINITY_DN182036_c1_g1		35.2 not assigned.not annotated	---NA---	0.3	0.7	0.9	-1.7	0.2	0.4	10.3	8.6	2.6	15.4	3.9	6.6	8.6	8.3	14	4.1	0.4	3.3
TRINITY_DN182036_c0_g1		35.2 not assigned.not annotated	---NA---	-2.6	0.3	NA	-1.5	0.4	0.7	0.3	1.8	0.7	4.1	0.7	0.7	0.2	0.3	0.5	0.6	1	0.4
TRINITY_DN182035_c1_g6		35.2 not assigned.not annotated	---NA---	0	1	NA	0	1	NA	0	0	0	0	0	0	0	0	0	0	0	0
TRINITY_DN182034_c2_g4		35.2 not assigned.not annotated	---NA---	-1.4	0.3	0	-1.2	0.3	0.6	2.7	7.2	3.1	13.4	2	6.3	2.3	2.9	2.9	4.3	3.3	1.8
TRINITY_DN182034_c2_g3		35.2 not assigned.not annotated	---NA---	-1.3	0.4	0.1	-0.9	0.5	0.8	4.2	10.4	5.4	21.4	5.6	4.3	1.9	6.5	4.3	3.2	6.7	6.3
TRINITY_DN182034_c0_g1		35.2 not assigned.not annotated	---NA---	-0.5	0.7	NA	-0.7	0.5	NA	0.5	0.7	0.4	0.7	1.1	0.1	0.4	0.1	1	0.6	0.1	0.5
TRINITY_DN182033_c1_g1		35.2 not assigned.not annotated	kinase C-like, phorbol ester/diacylglycerol-binding domain, DC1	-0.6	0.5	0.3	-1.8	0.2	0.3	3.4	5.2	1.6	9	1.9	4.8	3.7	2.3	4.3	0.9	2.6	1.1
TRINITY_DN182033_c0_g5		35.2 not assigned.not annotated	PREDICTED: uncharacterized protein LOC109176665	2.6	0.5	NA	-11.1	0.4	NA	1.3	0.2	0	0	0	0.7	0	3.8	0	0	0	0
TRINITY_DN182033_c0_g1		35.2 not assigned.not annotated	---NA---	2.7	0	0	-1.5	0.4	0.8	9.6	1.5	0.5	3	0.2	1.4	10	10	8.9	0.3	1	0.4
TRINITY_DN182032_c5_g3		35.2 not assigned.not annotated	putative nucleolar protein gar2-related protein	-0.7	0.6	0.4	-1.8	0.4	NA	1.1	1.7	0.5	3.9	0.7	0.5	1.1	0.7	1.4	0.5	0.5	0.4
TRINITY_DN182032_c5_g2		35.2 not assigned.not annotated	putative nucleolar protein gar2-related protein	0	0.9	0.6	-1.6	0.1	0.3	7.9	7.7	2.6	9.7	4.4	9.1	9.5	7.6	6.7	1.5	4.3	2
TRINITY_DN182032_c5_g1		35.2 not assigned.not annotated	putative nucleolar protein gar2-related protein	0.3	0.3	0.8	0	1	1	7.5	6.1	6.1	5.6	6.6	6.2	8.4	8.7	5.4	7.5	3.6	7.1
TRINITY_DN182032_c4_g1		35.2 not assigned.not annotated	---NA---	-4.6	0.2	0	-2.1	0.2	0.4	0.1	2.2	0.5	3.7	0.3	2.7	0	0	0.3	0.5	0.3	0.8
TRINITY_DN182031_c5_g7		35.2 not assigned.not annotated	---NA---	0	1	NA	0	1	NA	0	0	0	0	0	0	0	0	0	0	0	0
TRINITY_DN182031_c5_g6		35.2 not assigned.not annotated	peptidyl-prolyl cis-trans isomerase CYP40	0.2	0.9	0.9	-0.7	0.5	0.9	2.5	2.2	1.4	1.7	0.9	4.2	0	2.5	5.2	1.7	1.7	0.9
TRINITY_DN182031_c5_g5		35.2 not assigned.not annotated	patatin-like protein 2 isoform X1	0	1	NA	0	1	NA	0	0	0	0	0	0	0	0	0	0	0	0
TRINITY_DN182031_c5_g4		35.2 not assigned.not annotated	---NA---	-1	0.7	NA	-2.2	0.5	NA	0.3	0.7	0.1	1.9	0.1	0	0.1	0	0.9	0.1	0.4	0
TRINITY_DN182031_c5_g3		35.2 not assigned.not annotated	two-component response regulator-like APRR1	0.6	0.3	1	-0.7	0.5	0.9	1.6	1.1	0.7	1.5	1.2	0.4	1.1	1.6	2	0.2	1.5	0.4
TRINITY_DN182031_c5_g2		35.2 not assigned.not annotated	---NA---	0	1	NA	0	1	NA	0	0	0	0	0	0	0	0	0	0	0	0
TRINITY_DN182031_c4_g1		35.1 not assigned.annotated	patatin-like protein 2	-1.1	0.2	NA	0.5	0.3	0.9	0.3	0.7	1	1.1	0.5	0.4	0.4	0.1	0.3	1.2	0.6	1.1
TRINITY_DN182031_c3_g1		25.1.3.2 Nutrient uptake.nitrogen assimilation.nitrate uptake system.NRT3 accessory component	high-affinity nitrate transporter 3.1-like	-2.3	0.4	NA	-2.2	0.4	NA	0.2	1.1	0.2	0	2.5	0.7	0.3	0.2	0.1	0.2	0.4	0.2
TRINITY_DN182031_c1_g1		5.7.2.2.3 Lipid metabolism.lipid degradation.phospholipase activities.phospholipase A2 activities.pPLA2-II-type phospholipase A2	patatin-like protein 1	-1.8	0.3	NA	-0.6	0.6	NA	0.3	1.1	0.8	2.4	0.6	0.5	0.1	0.2	0.6	0.6	0.7	1
TRINITY_DN182030_c7_g2		35.2 not assigned.not annotated	putative toll-Interleukin-Resistance (TIR) domain family protein	3	0	0	-1.1	0.3	NA	7.2	0.9	0.4	0.3	1	1.6	6.5	5.5	9.6	0.2	0.9	0.3
TRINITY_DN182030_c7_g1		26.6.2.1 External stimuli response.biotic stress.pathogen effector.NLR effector receptor	resistance gene analog NBS9	3.2	0	0.1	0.8	0.5	NA	1	0.1	0.2	0.2	0.1	0.1	1.2	0.8	1.1	0.1	0.4	0.1
TRINITY_DN182030_c6_g2		35.2 not assigned.not annotated	---NA---	4.3	0	0	0.3	0.7	NA	9.1	0.5	0.6	0.8	0.1	0.4	9.8	9.7	7.8	0.8	0.5	0.4
TRINITY_DN182030_c5_g1		35.2 not assigned.not annotated	NBS-LRR resistance-like protein 4E	2.4	0	0.3	-12	0.4	NA	2.1	0.4	0	0	0	1.2	2.3	1.9	2.2	0	0	0
TRINITY_DN182029_c3_g1		35.2 not assigned.not annotated	F-box/LRR-repeat protein 25-like	0	1	NA	0	1	NA	0	0	0	0	0	0	0	0	0	0	0	0
TRINITY_DN182029_c2_g1		35.1 not assigned.annotated	putative F-box domain, Leucine-rich repeat domain, L domain-like protein	1.7	0	0.4	0.6	0.2	NA	1.1	0.3	0.5	0.4	0.3	0.3	1.1	0.9	1.3	0.5	0.4	0.7
TRINITY_DN182029_c1_g2		35.2 not assigned.not annotated	---NA---	1.6	0.2	0.3	-1.7	0.2	NA	2.3	0.8	0.2	1.3	0.5	0.5	1.4	3.8	1.8	0.2	0.3	0.2
TRINITY_DN182029_c1_g1		35.2 not assigned.not annotated	protein tas	0.8	0.1	0.8	0	1	1	1.7	1	1	1.5	1	0.5	1.7	1.9	1.6	0.9	0.7	1.4
TRINITY_DN182029_c0_g3		35.2 not assigned.not annotated	F-box/LRR-repeat protein 25-like	11.9	0.2	NA	11.6	0.4	NA	0.4	0	0.3	0	0	0	0	0.7	0.5	0	0	0.9
TRINITY_DN182029_c0_g2		35.2 not assigned.not annotated	putative F-box domain, Leucine-rich repeat domain, L domain-like protein	1.2	0.1	0.5	0	0.9	1	2.2	1	1	0.9	0.6	1.4	2.9	2.6	1.2	1.3	0.8	1
TRINITY_DN182029_c0_g1		35.2 not assigned.not annotated	putative F-box domain, Leucine-rich repeat domain, L domain-like protein	1.9	0	0.2	0.1	0.8	NA	2.6	0.7	0.8	0.7	0.8	0.5	2.9	2.3	2.5	0.7	1.2	0.4
TRINITY_DN182028_c7_g1		35.2 not assigned.not annotated	Ubiquitin-conjugating enzyme E2 2	-0.7	0.8	0.8	0.9	0.6	0.9	0.8	1.2	2.3	0	0	3.7	0	2.3	0	2.6	4.2	0
TRINITY_DN182028_c5_g3		35.2 not assigned.not annotated	---NA---	0.1	0.9	0.9	-1.2	0.4	NA	0.7	0.7	0.3	1.3	0.4	0.3	1	0.4	0.8	0.3	0.4	0.2
TRINITY_DN182028_c5_g2		35.2 not assigned.not annotated	putative zinc finger, GRF-type	4.6	0.1	0	-0.2	0.9	NA	3	0.1	0.1	0.3	0	0	2.7	1.9	4.3	0.1	0.3	0
TRINITY_DN182028_c5_g1		35.2 not assigned.not annotated	---NA---	13.2	0.3	NA	0	1	NA	1	0	0	0	0	0	0	2.2	0.8	0	0	0
TRINITY_DN182028_c3_g1		19.4.1.4 Protein degradation.peptide tagging.Ubiquitin (UBQ)-anchor addition (ubiquitylation).UBC-conjugating E2 protein	ubiquitin-conjugating enzyme E2 2	0.4	0.2	1	1.6	0.1	0.2	3.9	2.9	8.5	2.8	3.6	2.3	4.5	2.9	4.2	8.9	5.8	10.7
TRINITY_DN182027_c2_g1		35.2 not assigned.not annotated	protein furry homolog-like	0.6	0.2	0.9	-1.1	0.2	0.7	3.4	2.2	1	3.3	1.4	2	3.5	3.1	3.7	0.9	1.3	1
TRINITY_DN182027_c1_g3		35.2 not assigned.not annotated	50S ribosomal protein L21, mitochondrial-like	-0.7	0.4	0.4	-14.2	0	0	1.1	1.8	0	1.6	1.6	2.3	1.2	2.3	0	0	0	0
TRINITY_DN182027_c1_g2		17.6.1.1.19 Protein biosynthesis.organelle translation machineries.mitochondrial ribosome.large subunit proteome.mtRPL21 component	50S ribosomal protein L21, mitochondrial-like	-0.8	0.2	0.1	-0.6	0.3	0.9	2.9	5.1	3.5	4.3	3.5	7.4	2.5	3.2	2.9	3.5	3.7	3.2
TRINITY_DN182026_c8_g4		18.1.1.2 Protein modification.N-linked glycosylation.dolichol-phosphate biosynthesis.LEW1 cis-prenyltransferase	dehydrodolichyl diphosphate syntase complex subunit NUS1 isoform X1	5.3	0	0	0.4	0.5	NA	14.4	0.4	0.5	0.6	0.2	0.3	12.6	14.1	16.4	0.6	0.4	0.5
TRINITY_DN182026_c8_g3		35.2 not assigned.not annotated	---NA---	14.2	0	0	7.8	0.4	NA	1.8	0	0	0	0	0	2.1	1.2	2.2	0	0.1	0
TRINITY_DN182026_c8_g2		18.1.1.2 Protein modification.N-linked glycosylation.dolichol-phosphate biosynthesis.LEW1 cis-prenyltransferase	dehydrodolichyl diphosphate synthase complex subunit nus1	5	0	0	-0.7	0.4	0.9	78.4	2.5	1.5	4.5	1.5	1.5	80.7	66.9	87.5	1.8	0.7	2.1
TRINITY_DN182026_c8_g1		35.2 not assigned.not annotated	dehydrodolichyl diphosphate synthase complex subunit nus1	6.4	0.1	0	-10.8	0.4	NA	15.1	0.2	0	0.5	0	0	8.2	19.7	17.3	0	0	0
TRINITY_DN182026_c6_g1		35.2 not assigned.not annotated	---NA---	-0.3	0.8	NA	0.5	0.5	NA	0.4	0.5	0.7	1	0.2	0.4	0.9	0.1	0.2	0.7	0.9	0.5
TRINITY_DN182026_c3_g1		35.2 not assigned.not annotated	---NA---	-10.2	0.4	NA	-10.2	0.4	NA	0	0.1	0	0	0	0.4	0	0	0	0	0	0
TRINITY_DN182026_c10_g3		35.1 not assigned.annotated	protein EMSY-LIKE 3-like isoform X2	1.3	0.1	0.4	-0.7	0.4	0.9	3.3	1.3	0.8	1.1	0.6	2.3	3.3	3.5	3.3	0.8	0.8	0.9
TRINITY_DN182026_c10_g1		35.1 not assigned.annotated	protein EMSY-LIKE 3-like	0.3	0.3	0.9	-0.9	0.1	0.7	6.4	5.1	2.7	6	3.2	6.1	6	6.8	6.5	2.5	3	2.7
TRINITY_DN182026_c1_g1		35.2 not assigned.not annotated	---NA---	14.6	0.3	0	0	1	NA	2.4	0	0	0	0	0	5.8	1.4	0	0	0	0
TRINITY_DN182025_c6_g5		35.2 not assigned.not annotated	---NA---	-0.3	0.6	NA	-1.9	0	NA	0.7	0.9	0.2	1	0.7	0.9	0.6	0.3	1.2	0.2	0.5	0
TRINITY_DN182025_c6_g4		35.2 not assigned.not annotated	---NA---	0.3	0.7	0.9	-1.8	0.2	0.3	11	9.1	2.6	13.9	2	11.3	8.4	8.3	16.4	2.4	3.8	1.4
TRINITY_DN182025_c6_g3		35.2 not assigned.not annotated	---NA---	-0.4	0.7	0.6	-3	0.2	0.4	1	1.3	0.2	2.5	0.3	1.2	0.7	0.5	1.9	0.4	0.1	0
TRINITY_DN182025_c6_g2		35.2 not assigned.not annotated	---NA---	-12.7	0.4	NA	1	0.5	0.9	0	0.7	1.4	2	0	0	0	0	0	2.1	2.1	0
TRINITY_DN182025_c6_g1		35.2 not assigned.not annotated	---NA---	-0.8	0.4	0.4	-1.8	0.2	0.5	1.1	2	0.6	2.9	2.4	0.6	2	0	1.4	0.9	0.2	0.5
TRINITY_DN182025_c5_g2		35.2 not assigned.not annotated	---NA---	0.7	0.3	0.8	-1.7	0.3	0.4	5.6	3.5	1.1	6.5	1	2.9	3.9	5.7	7.1	0.8	1.8	0.6
TRINITY_DN182025_c5_g1		35.2 not assigned.not annotated	---NA---	1.3	0.1	0.4	-0.6	0.5	0.9	23.2	9.7	6.3	17.8	2.7	8.5	17.5	28.7	23.4	3.7	9.4	5.8
TRINITY_DN182025_c2_g1		35.2 not assigned.not annotated	---NA---	0.3	0.7	1	-1.1	0.5	0.7	8.2	6.7	3.1	14.8	1.2	4.1	8.2	8.6	7.8	2.9	2.8	3.8
TRINITY_DN182024_c1_g4		35.1 not assigned.annotated	LEAF RUST 10 DISEASE-RESISTANCE LOCUS RECEPTOR-LIKE PROTEIN KINASE-like 1.2	-3	0	NA	-0.8	0.1	NA	0.1	0.9	0.5	1	0.6	1	0.1	0.1	0.1	0.5	0.5	0.5
TRINITY_DN182024_c1_g1		35.2 not assigned.not annotated	LEAF RUST 10 DISEASE-RESISTANCE LOCUS RECEPTOR-LIKE PROTEIN KINASE-like 1.2 isoform X2	-3.2	0.2	NA	-1.1	0.4	NA	0	0.2	0.1	0.2	0	0.3	0.1	0	0	0.1	0.1	0
TRINITY_DN182023_c3_g1		35.2 not assigned.not annotated	Polyphenol oxidase	-4.3	0.1	0	0.5	0.4	0.8	2.3	43.7	62.8	26.9	27.4	76.9	3.4	0	3.4	61.2	58.7	68.6
TRINITY_DN182023_c2_g1		35.2 not assigned.not annotated	Polyphenol oxidase	-6.1	0.1	0	0.9	0.1	0.6	0.7	44.8	86.1	25.5	37.4	71.6	1.4	0.2	0.4	90.3	90.3	77.9
TRINITY_DN182023_c1_g2		35.1 not assigned.annotated	Catechol oxidase	-4.6	0.2	0	0.5	0.5	0.9	1.4	33.9	46.8	14.4	19.4	67.9	1.9	0.4	1.9	51.8	41.2	47.3
TRINITY_DN182023_c1_g1		35.2 not assigned.not annotated	---NA---	-5.6	0.1	0	1.3	0	0.4	4.6	229	555.5	124.9	202.2	359.9	7	0.5	6.4	532.2	606.3	528.1
TRINITY_DN182022_c5_g1		35.2 not assigned.not annotated	---NA---	-0.1	0.9	NA	3.1	0.2	0.2	0.7	0.8	6.7	0.1	2.3	0	0.6	0.9	0.7	9	1.1	10.1
TRINITY_DN182022_c4_g3		15.7.24 RNA biosynthesis.transcriptional activation.AS2/LOB transcription factor	LOB domain-containing protein 12	-5.3	0.2	0	-1.1	0.5	0.8	0.4	13.5	6.4	0	13.5	27	0.7	0.2	0.2	5.3	8.3	5.6
TRINITY_DN182022_c4_g1		35.2 not assigned.not annotated	AUGMIN subunit 4-like	1.3	0.1	0.3	0.5	0.3	0.8	12.8	5.3	7.6	5.3	3.9	6.7	9.6	19.2	9.6	8.5	9.7	4.7
TRINITY_DN182022_c2_g1		35.1 not assigned.annotated	kinesin-like protein KIN-7D, mitochondrial isoform X1	2.6	0	0	-2.4	0.1	NA	5.9	1	0.2	1.6	0.9	0.6	6.6	4.5	6.5	0.2	0.2	0.1
TRINITY_DN182021_c3_g1		35.1 not assigned.annotated	hypothetical protein	2.1	0	0	0.7	0.1	0.7	1885.8	446.2	723.4	537.5	422.2	379	2200.5	1805.7	1651.2	809.7	516.6	843.8
TRINITY_DN182021_c2_g4		35.2 not assigned.not annotated	---NA---	3.3	0	0	-0.4	0.6	NA	1.4	0.1	0.1	0.2	0.1	0.1	1.6	0.8	1.7	0	0.2	0.2
TRINITY_DN182021_c2_g3		35.2 not assigned.not annotated	eukaryotic translation initiation factor 3 subunit J-A-like	1.8	0	0.1	-1	0.2	0.7	15.7	4.4	2.2	4.7	2.4	6.1	15.4	16	15.7	2.2	2.4	2.1
TRINITY_DN182021_c2_g2		35.2 not assigned.not annotated	eukaryotic translation initiation factor 3 subunit J-A-like	2	0	0.1	-0.5	0.4	1	3.9	1	0.7	1.1	0.6	1.4	3.8	3.9	4.1	0.7	0.8	0.7
TRINITY_DN182021_c2_g1		35.2 not assigned.not annotated	von Willebrand factor, type A	1.7	0	0.1	0.1	0.8	1	88.7	27.2	28.7	29.5	20	32.2	79.7	100.8	85.6	40	18.4	27.8
TRINITY_DN182021_c1_g2		35.1 not assigned.annotated	von Willebrand factor, type A	-4.2	0.4	0	-1.8	0.5	0.6	0.3	5.2	1.5	0	1.1	14.6	0.5	0.2	0.1	1.2	2.2	1
TRINITY_DN182021_c1_g1		35.1 not assigned.annotated	von Willebrand factor, type A	-3	0.4	0	-1.2	0.6	0.8	1.3	10.1	4.4	0.5	3.4	26.5	1.5	1	1.4	3.4	7.2	2.8
TRINITY_DN182020_c1_g5		35.2 not assigned.not annotated	---NA---	0	1	NA	0	1	NA	0	0	0	0	0	0	0	0	0	0	0	0
TRINITY_DN182020_c1_g4		35.2 not assigned.not annotated	---NA---	0.3	0.5	0.9	0.4	0.2	0.9	2.1	1.8	2.3	2.2	1.8	1.4	1.4	2	3	2.8	1.9	2.3
TRINITY_DN182019_c5_g6		50.2.7 Enzyme classification.EC_2 transferases.EC_2.7 transferase transferring phosphorus-containing group	probable LRR receptor-like serine/threonine-protein kinase At1g67720	1.9	0.1	NA	1	0.7	NA	0.8	0.2	0.4	0	0.6	0	0.9	0.9	0.6	0	1.2	0
TRINITY_DN182019_c5_g5		35.2 not assigned.not annotated	---NA---	-0.2	0.9	0.8	-0.3	0.8	1	0.8	1	0.8	2.3	0.6	0.1	0.9	1.2	0.4	0.8	0.3	1.1
TRINITY_DN182019_c5_g4		35.2 not assigned.not annotated	probable LRR receptor-like serine/threonine-protein kinase At1g67720 isoform X2	-0.6	0.8	0.7	-2.5	0.5	NA	0.7	1.1	0.2	3.2	0.1	0	0.4	0	1.7	0	0	0.6
TRINITY_DN182019_c5_g3		35.2 not assigned.not annotated	---NA---	2	0	0.2	0	0.9	NA	1.4	0.4	0.3	0.4	0.3	0.4	1.1	1.4	1.7	0.3	0.4	0.3
TRINITY_DN182019_c5_g2		50.2.7 Enzyme classification.EC_2 transferases.EC_2.7 transferase transferring phosphorus-containing group	probable LRR receptor-like serine/threonine-protein kinase At1g67720	-1.1	0.3	NA	-2.4	0.1	NA	0.4	0.9	0.2	1.5	0.4	0.8	0.4	0.4	0.4	0.3	0.1	0.1
TRINITY_DN182019_c5_g11		35.2 not assigned.not annotated	---NA---	-11.8	0.4	NA	-11.8	0.4	NA	0	0.4	0	0	0	1.1	0	0	0	0	0	0
TRINITY_DN182019_c5_g1		50.2.7 Enzyme classification.EC_2 transferases.EC_2.7 transferase transferring phosphorus-containing group	probable LRR receptor-like serine/threonine-protein kinase At1g67720	-0.6	0.3	NA	0.1	0.8	1	0.5	0.8	0.9	0.4	1.1	0.9	0.5	0.4	0.7	0.5	1	1.1
TRINITY_DN182019_c1_g1		35.1 not assigned.annotated	probable LRR receptor-like serine/threonine-protein kinase At1g67720	1.9	0.1	0.3	-0.9	0	NA	1.1	0.3	0.2	0.3	0.3	0.2	1.4	0.5	1.2	0.1	0.2	0.2
TRINITY_DN182018_c2_g7		35.2 not assigned.not annotated	plant/MUD21-2 protein	1.2	0.1	0.5	-3.4	0.2	0.1	44.7	18.8	1.7	35.6	1.2	19.7	38.6	49.2	46.5	0.6	3.7	0.9
TRINITY_DN182018_c2_g5		35.2 not assigned.not annotated	plant/MUD21-2 protein	1.8	0	0.2	-3.6	0.2	0	35.2	10	0.9	18	0.8	11.1	34.3	26.1	45.1	0.4	1.9	0.3
TRINITY_DN182018_c2_g4		35.2 not assigned.not annotated	---NA---	13.9	0.1	0	0	1	NA	1.6	0	0	0	0	0	1.5	0.9	2.4	0	0	0
TRINITY_DN182018_c2_g3		35.2 not assigned.not annotated	RGC2 resistance protein 5A	-0.4	0.7	0.4	0.2	0.7	0.9	11	14.3	16.5	25.6	10.3	6.8	10.7	6.4	16	13.1	16.7	19.6
TRINITY_DN182018_c2_g2		35.2 not assigned.not annotated	putative ribonuclease H-like domain-containing protein	-5.1	0.2	NA	-0.6	0.6	0.9	0	0.7	0.4	0.2	1.3	0.6	0	0	0	0.2	1	0.2
TRINITY_DN182018_c2_g1		35.2 not assigned.not annotated	hypothetical protein LSAT_4X148381	2.2	0	0.1	-3.6	0.2	0.1	50.8	11.1	0.9	18	0.5	14.8	51.9	47.2	53.4	0.3	2.3	0.3
TRINITY_DN182018_c1_g2		15.7.48 RNA biosynthesis.transcriptional activation.TIFY transcription factor	putative tify domain, CO/COL/TOC1, conserved site	-3	0	0	-0.3	0.4	1	0.5	4.5	3.6	5.7	3.3	4.4	0.5	0.3	0.8	4.5	2.2	4.2
TRINITY_DN182018_c1_g1		15.7.48 RNA biosynthesis.transcriptional activation.TIFY transcription factor	putative tify domain, CO/COL/TOC1, conserved site	-3.4	0	0	-0.2	0.6	1	3.7	39.5	34.1	43.4	29.4	45.5	4.3	2.6	4.2	43.9	17.7	40.7
TRINITY_DN182017_c0_g2		35.1 not assigned.annotated	pentatricopeptide repeat-containing protein At5g42310, mitochondrial	-0.7	0.5	NA	-2.1	0.2	NA	0.3	0.4	0.1	0.8	0.1	0.3	0.4	0.2	0.3	0	0.2	0.1
TRINITY_DN182016_c1_g3		35.2 not assigned.not annotated	---NA---	-1.5	0.2	NA	-1.8	0.2	NA	0.4	1.2	0.4	2.2	0.6	0.9	0.4	0.4	0.5	0.2	0.8	0.1
TRINITY_DN182016_c1_g2		35.2 not assigned.not annotated	---NA---	13.5	0.4	NA	13	0.4	NA	1.2	0	0.8	0	0	0	3.6	0	0	0	2.4	0
TRINITY_DN182016_c1_g1		35.2 not assigned.not annotated	---NA---	-1.3	0.3	0	-2.5	0.2	0.1	8.6	20.9	3.6	39.7	8.6	14.4	8.8	5	12.1	1.8	7.1	1.9
TRINITY_DN182015_c3_g5		35.2 not assigned.not annotated	lysine-specific demethylase JMJ25-like	12.8	0.4	NA	0	1	NA	0.7	0	0	0	0	0	0	0	2.2	0	0	0
TRINITY_DN182015_c3_g4		12.3.3.9.1 Chromatin organisation.histone modifications.histone lysine methylation/demethylation.JmjC group histone demethylase activities.KDM3-type histone demethylase	lysine-specific demethylase JMJ25-like isoform X3	0.1	0.8	0.8	-2.3	0	0.5	1.1	1.1	0.2	1.4	0.7	1.1	1	0.9	1.5	0.2	0.4	0.1
TRINITY_DN182015_c2_g1		35.2 not assigned.not annotated	---NA---	-0.2	0.8	NA	1	0.3	NA	0.3	0.3	0.6	0.1	0.5	0.3	0.5	0.1	0.2	0.9	0.2	0.7
TRINITY_DN182014_c4_g1		35.2 not assigned.not annotated	---NA---	-14.4	0.2	0	-14.4	0.2	0	0	2.2	0	3.3	3.4	0	0	0	0	0	0	0
TRINITY_DN182014_c3_g2		35.2 not assigned.not annotated	---NA---	-0.8	0.1	0.1	-2	0	0.1	3.1	5.6	1.4	5.4	5.8	5.6	4.5	1.8	3	1.1	2	1
TRINITY_DN182014_c3_g1		35.2 not assigned.not annotated	putative transposase, Ptta/En/Spm, plant	-0.4	0.2	0.3	-1.6	0	0.3	16.9	22	7.5	26.2	17.6	22.2	19	15	16.7	6.7	10.1	5.7
TRINITY_DN182013_c5_g4		35.1 not assigned.annotated	FAM10 family protein At4g22670	0.8	0.1	0.8	-0.1	0.9	1	2	1.1	1.1	0.8	1.6	1	1.6	1.8	2.5	1.5	0.6	1.1
TRINITY_DN182013_c5_g1		35.1 not assigned.annotated	FAM10 family protein At4g22670	-0.1	0.8	0.5	0.1	0.8	1	16.9	17.8	18.5	19.8	21.3	12.4	18	18	14.9	18.6	17.4	19.4
TRINITY_DN182013_c4_g3		35.2 not assigned.not annotated	---NA---	-0.7	0.7	0.6	-3.8	0.4	0.2	3.1	5	0.4	12.8	1.1	1	0	7.3	2.1	0	0	1.1
TRINITY_DN182013_c4_g2		35.2 not assigned.not annotated	putative calcineurin-like metallo-phosphoesterase superfamily protein	0.9	0.1	0.6	0	1	1	3.7	2	2	3.1	1.2	1.7	3.7	4.4	3.2	2.1	1.8	2.1
TRINITY_DN182013_c3_g2		35.2 not assigned.not annotated	hypothetical protein LSAT_6X115260	-0.2	0.8	NA	-0.6	0.3	NA	0.4	0.5	0.3	0.5	0.3	0.7	0.6	0.3	0.4	0.3	0.4	0.2
TRINITY_DN182012_c1_g6		35.1 not assigned.annotated	alcohol dehydrogenase-like 7	-0.1	0.7	0.5	0.7	0.1	0.8	1.7	1.9	3.2	1.6	2.6	1.5	1.7	1.7	1.9	2.9	3.5	3.2
TRINITY_DN182012_c1_g4		35.1 not assigned.annotated	alcohol dehydrogenase-like 7	13.4	0	0	0	1	NA	1.1	0	0	0	0	0	1.4	0.8	1	0	0	0
TRINITY_DN182012_c1_g3		35.2 not assigned.not annotated	alcohol dehydrogenase-like 7	0.3	0.7	0.9	0.9	0.5	0.7	3	2.5	4.7	3.5	2.1	1.7	5.1	2.1	1.7	3.3	10	0.8
TRINITY_DN182012_c1_g2		35.1 not assigned.annotated	alcohol dehydrogenase-like 7	0	1	0.6	-0.9	0.3	0.7	7.3	7.3	4	11.4	8.4	2.2	9.6	4.4	7.9	2.7	6	3.3
TRINITY_DN182012_c1_g1		35.1 not assigned.annotated	alcohol dehydrogenase-like 7	0.2	0.8	0.9	-0.6	0.5	0.9	1.8	1.5	1	2.3	1.9	0.3	2.6	0.9	1.9	0.8	1.3	1
TRINITY_DN182012_c0_g2		35.2 not assigned.not annotated	---NA---	8.2	0	0	-7.4	0.4	NA	5.1	0	0	0.1	0	0	5.3	5.9	4.2	0	0	0
TRINITY_DN182012_c0_g1		35.2 not assigned.not annotated	---NA---	4.7	0	0	-0.7	0.8	NA	1	0	0	0.1	0	0	1.1	1	0.7	0	0.1	0
TRINITY_DN182011_c4_g1		24.2.2.9 Solute transport.carrier-mediated transport.MFS superfamily.NRT1/PTR anion transporter	putative proton-dependent oligopeptide transporter family	0.1	0.9	0.7	1.7	0.1	0.2	2.7	2.5	8.2	2.6	3.9	1	1.5	3.4	3.1	11.8	3.9	9.1
TRINITY_DN182010_c5_g1		35.2 not assigned.not annotated	glutathione S-transferase T3-like	2	0.1	0.3	-0.9	0.3	NA	1.2	0.3	0.2	0.3	0.1	0.5	1.1	0.8	1.7	0.1	0.2	0.1
TRINITY_DN182010_c4_g1		16.9.3.1 RNA processing.messenger ribonucleoprotein particle (mRNP).stress granule.TSN ribonuclease	ribonuclease TUDOR 1-like	-0.8	0.1	0.1	-0.9	0.1	0.7	10	17.4	9.5	14.9	14	23.2	10.1	9	10.8	8.4	12.2	8
TRINITY_DN182010_c3_g1		24.2.13 Solute transport.carrier-mediated transport.MC-type solute transporter	mitochondrial substrate carrier family protein B-like	-0.4	0.2	0.3	-0.9	0	0.7	4.4	5.6	3	5.8	4.5	6.5	4.6	4.2	4.4	2.6	4	2.5
TRINITY_DN182009_c1_g7		35.1 not assigned.annotated	myosin-1-like isoform X2	0.9	0.1	0.7	-0.5	0.4	0.9	2.4	1.3	0.9	2	0.8	1	1.9	3.1	2.3	0.9	1.1	0.6
TRINITY_DN182009_c1_g6		20.2.4.2 Cytoskeleton.microfilament network.myosin microfilament-based motor protein activities.class VIII myosin	myosin-1 isoform X1	0.4	0.3	1	-0.8	0.2	0.8	10.1	7.6	4.3	10.7	4.3	7.7	9.6	11.8	9	4.2	4.8	4
TRINITY_DN182009_c1_g5		35.1 not assigned.annotated	myosin-1 isoform X2	1.2	0.5	0.8	-11.8	0.4	NA	0.8	0.4	0	1.1	0	0	1.9	0.5	0	0	0	0
TRINITY_DN182009_c1_g1		20.2.4.2 Cytoskeleton.microfilament network.myosin microfilament-based motor protein activities.class VIII myosin	myosin-1-like isoform X1	2.4	0	0	-1.3	0.1	0.6	23.2	4.3	1.8	6.2	2.3	4.4	24.1	22.1	23.4	1.3	3.3	0.9
TRINITY_DN182008_c6_g5		35.2 not assigned.not annotated	protein ALP1-like	13.8	0.2	0	0	1	NA	1.5	0	0	0	0	0	2.6	0	1.7	0	0	0
TRINITY_DN182008_c6_g3		35.2 not assigned.not annotated	protein ALP1-like	2.1	0	0.4	-2.1	0.3	NA	1	0.2	0.1	0.1	0.1	0.5	1.2	1.1	0.7	0	0.1	0.1
TRINITY_DN182008_c6_g2		35.2 not assigned.not annotated	protein ANTAGONIST OF LIKE HETEROCHROMATIN PROTEIN 1-like	5.9	0.1	0	-8.7	0.4	NA	2.6	0	0	0.1	0	0	1.5	4.7	1.7	0	0	0
TRINITY_DN182008_c4_g1		35.1 not assigned.annotated	zinc finger CCCH domain-containing protein 1-like	-0.6	0.3	0.2	-1.1	0.1	0.6	14.6	21.5	9.8	28.8	11.9	23.9	11.7	18.6	13.4	8.8	13	7.7
TRINITY_DN182008_c2_g1		35.2 not assigned.not annotated	---NA---	12.3	0.2	NA	0	1	NA	0.5	0	0	0	0	0	0.9	0	0.6	0	0	0
TRINITY_DN182008_c1_g1		35.2 not assigned.not annotated	---NA---	5.4	0	0	-10.2	0.4	NA	4.9	0.1	0	0	0	0.4	6.5	3.9	4.3	0	0	0
TRINITY_DN182007_c2_g2		35.1 not assigned.annotated	pre-mRNA-splicing factor SLU7-like	0.9	0.3	NA	1.4	0.1	0.7	0.8	0.4	1.1	0.6	0	0.6	0.4	1.3	0.6	1.5	0.6	1.2
TRINITY_DN182007_c2_g1		35.1 not assigned.annotated	pre-mRNA-splicing factor SLU7-like	0.4	0.2	1	-0.5	0.3	0.9	14	10.6	7.6	11.6	6.7	13.6	14.4	15	12.7	7.9	7.4	7.4
TRINITY_DN182007_c1_g5		35.2 not assigned.not annotated	---NA---	-1	0.2	0.1	-1.6	0.1	0.4	2.5	4.9	1.7	7.3	2.2	5.3	2.6	2.5	2.4	1.2	3.3	0.6
TRINITY_DN182007_c1_g3		35.2 not assigned.not annotated	---NA---	-1.1	0.1	NA	-0.6	0.5	NA	0.2	0.5	0.3	0.6	0.3	0.5	0.3	0.2	0.1	0.2	0.7	0.1
TRINITY_DN182006_c0_g5		24.3.2.4 Solute transport.channels.VIC superfamily.cyclic nucleotide-gated cation channel (CNGC-type)	cyclic nucleotide-gated ion channel 2	-1.8	0.1	0	0.4	0.4	0.9	10.4	35.8	45.9	44.5	48.3	14.6	11.5	8.2	11.6	48.3	38.8	50.6
TRINITY_DN182006_c0_g4		35.2 not assigned.not annotated	---NA---	-2.9	0.1	0	0.3	0.5	0.9	0.5	4.1	5.1	5.7	4.8	1.9	0.1	0.5	1	4	5.2	6
TRINITY_DN182006_c0_g2		24.3.2.4 Solute transport.channels.VIC superfamily.cyclic nucleotide-gated cation channel (CNGC-type)	cyclic nucleotide-gated ion channel 2	0.6	0.7	NA	-0.8	0.7	NA	0.3	0.2	0.1	0.6	0	0	0.2	0.2	0.5	0.1	0	0.2
TRINITY_DN182006_c0_g1		24.3.2.4 Solute transport.channels.VIC superfamily.cyclic nucleotide-gated cation channel (CNGC-type)	cyclic nucleotide-gated ion channel 2	0.3	0.7	1	0.1	0.9	1	1.1	0.8	0.9	1.9	0.2	0.4	1.3	0.5	1.4	1.4	0.1	1.2
TRINITY_DN182005_c3_g1		35.2 not assigned.not annotated	---NA---	0	1	NA	-0.1	1	NA	0.1	0.1	0.1	0.3	0	0	0	0	0.3	0	0	0.3
TRINITY_DN182005_c2_g1		35.2 not assigned.not annotated	---NA---	-0.7	0.4	0.2	-2.3	0.1	0.1	4.2	6.8	1.4	9.8	3	7.6	4.3	1.4	6.9	1.2	1.1	1.8
TRINITY_DN182005_c1_g1		35.2 not assigned.not annotated	---NA---	-1	0.5	0.2	-1.4	0.4	0.6	4.8	9.8	3.7	21.1	2.5	5.9	4.2	2.2	8.1	2.4	7.5	1.3
TRINITY_DN182004_c2_g5		35.2 not assigned.not annotated	---NA---	0.9	0.1	0.6	-2.3	0.2	0.1	24.6	12.8	2.7	19.8	3	15.6	27.7	22.8	23.3	2.4	3.5	2.1
TRINITY_DN182004_c2_g2		35.2 not assigned.not annotated	---NA---	1.2	0.2	0.4	0.4	0.7	0.9	36.7	15.6	20.2	35.3	5.4	6	39.8	36.5	33.8	24.8	13.6	22.1
TRINITY_DN182004_c2_g1		35.2 not assigned.not annotated	---NA---	1.9	0	0.1	-0.3	0.5	1	39.1	10.5	8.7	13.9	6.7	10.9	35.1	42.6	39.6	7.9	10.1	8.2
TRINITY_DN182004_c1_g2		35.2 not assigned.not annotated	---NA---	0	1	0.7	-2.5	0.2	0.1	17.9	17.6	3.1	18.1	5.3	29.3	16	14	23.6	2.6	5.8	0.9
TRINITY_DN182004_c1_g1		35.2 not assigned.not annotated	---NA---	0.6	0.3	0.9	-1.4	0.2	0.6	4.1	2.6	1	4.2	1.1	2.7	4.6	2.4	5.1	0.5	2.1	0.5
TRINITY_DN182003_c0_g3		35.2 not assigned.not annotated	expansin-like A2	-2.5	0.1	0	-1.6	0.2	0.5	10.2	59.5	20.1	80.3	22.1	76.1	11.9	11	7.9	7.7	49.4	3.3
TRINITY_DN182003_c0_g2		35.2 not assigned.not annotated	---NA---	-4	0.2	NA	-0.6	0.6	1	0	0.7	0.4	0.3	0.5	1.2	0	0	0.1	0.2	1	0.1
TRINITY_DN182003_c0_g1		21.4.2.2 Cell wall.cell wall proteins.expansins.alpha-like-type expansin	expansin-like A2	-1.8	0.1	0	-1.5	0.2	0.4	3.6	12.8	4.4	14	5.5	18.8	4.4	2.3	4.3	2.1	8.7	2.4
TRINITY_DN182002_c0_g4		35.2 not assigned.not annotated	---NA---	0	1	NA	0	1	NA	0	0	0	0	0	0	0	0	0	0	0	0
TRINITY_DN182002_c0_g2		35.2 not assigned.not annotated	---NA---	0.1	0.9	0.9	-0.5	0.6	1	0.8	0.7	0.5	1	0.1	1	0.6	0.3	1.4	0.2	1.1	0.1
TRINITY_DN182002_c0_g1		35.2 not assigned.not annotated	---NA---	0.1	0.9	0.8	-1.5	0.3	0.4	11.7	11.1	4	20.4	3.8	9.2	12.9	10	12.2	3.3	5.1	3.5
[truncated: 10,964,279 more chars]
