## Supplemental Table 5 for "Metabolome and transcriptome profiling of root chicory provide insights into laticifer development and specialized metabolism"

### Sheet: S4
transcript_id	custom ID	mapman	b2gstat.description	Pathway	FC_LX/HD (Log2)	pval_LX/HD	FDR_LX/HD	FC_VC/HD (Log2)	pval_VC/HD	FDR_VC/HD	LX_avg	HD_avg	VC_avg	tpm.HD_r1	tpm.HD_r2	tpm.HD_r3	tpm.LX_r1	tpm.LX_r2	tpm.LX_r3	tpm.VC_r1	tpm.VC_r2	tpm.VC_r3
TRINITY_DN181176_c4_g2	-	9.1.1.3 Secondary metabolism.terpenoids.mevalonate pathway.3-hydroxy-3-methylglutaryl-CoA reductase	3-hydroxy-3-methylglutaryl-coenzyme A reductase 2	Mev	6.7	0	0	-2.1	0.4	NA	34.9	0.3	0.1	0.8	0	0.2	28.1	40.9	35.8	0	0.2	0
TRINITY_DN169199_c0_g2	-	9.1.1.3 Secondary metabolism.terpenoids.mevalonate pathway.3-hydroxy-3-methylglutaryl-CoA reductase	3-hydroxy-3-methylglutaryl coenzyme A reductase		3.3	0	0	-0.9	0.5	0.7	104.6	10.7	5.8	4.5	5.7	22	102.3	109.9	101.8	5.1	7.3	5
TRINITY_DN169199_c0_g3	-	9.1.1.3 Secondary metabolism.terpenoids.mevalonate pathway.3-hydroxy-3-methylglutaryl-CoA reductase	3-hydroxy-3-methylglutaryl coenzyme A reductase		4	0	0	-1	0.4	0.8	21.1	1.4	0.7	0.7	0.8	2.5	19.3	18.2	25.8	0.5	1.1	0.4
TRINITY_DN182632_c1_g8	-	9.1.1.3 Secondary metabolism.terpenoids.mevalonate pathway.3-hydroxy-3-methylglutaryl-CoA reductase	3-hydroxy-3-methylglutaryl coenzyme A reductase		1.6	0	0.1	0.1	0.8	1	9.2	3.1	3.3	4.7	2.7	1.9	10.4	7.5	9.8	2.8	4.5	2.7
TRINITY_DN181176_c4_g3	-	9.1.1.3 Secondary metabolism.terpenoids.mevalonate pathway.3-hydroxy-3-methylglutaryl-CoA reductase	3-hydroxy-3-methylglutaryl coenzyme A reductase		6.9	0	0	-3.2	0.4	NA	25.6	0.2	0	0.6	0	0	20.8	23	33	0	0.1	0
TRINITY_DN181176_c4_g1	-	9.1.1.3 Secondary metabolism.terpenoids.mevalonate pathway.3-hydroxy-3-methylglutaryl-CoA reductase	3-hydroxy-3-methylglutaryl coenzyme A reductase		6.3	0	0	-3.3	0.4	NA	164	2.1	0.2	5.2	0.1	1	153.9	191.4	146.6	0.1	0.6	0
TRINITY_DN177413_c5_g7	-	9.1.1.1 Secondary metabolism.terpenoids.mevalonate pathway.acetyl-CoA C-acyltransferase	acetyl-CoA acetyltransferase, cytosolic 1-like		0.9	0	0.7	-0.7	0.3	0.8	53.4	28.2	17.9	15.3	32.8	36.6	59.9	47.5	53	16.5	21.3	15.9
TRINITY_DN170788_c0_g1	-	9.1.1.1 Secondary metabolism.terpenoids.mevalonate pathway.acetyl-CoA C-acyltransferase	acetyl-CoA acetyltransferase, cytosolic 1		0.7	0.2	0.9	-0.1	0.9	1	32.5	19.9	18.8	7.1	19.3	33.3	33.7	32.4	31.5	16.3	23.1	17.1
TRINITY_DN183566_c1_g3	-	9.1.1.1 Secondary metabolism.terpenoids.mevalonate pathway.acetyl-CoA C-acyltransferase	len=533 path=[4123:0-58 693:59-65 700:66-66 701:67-67 10787:68-91 726:92-92 727:93-93 728:94-112 747:113-200 835:201-329 964:330-330 965:331-343 10788:344-367 1002:368-374 1009:375-395 1030:396-460 1095:461-513 1148:514-514 1149:515-519 1154:520-521 1156:522-522 1157:523-525 1160:526-532] [-1, 4123, 693, 700, 701, 10787, 726, 727, 728, 747, 835, 964, 965, 10788, 1002, 1009, 1030, 1095, 1148, 1149, 1154, 1156, 1157, 1160, -2]		0.6	0.1	1	-0.4	0.4	0.9	93.5	63.8	47.5	37.2	78.5	75.7	87.8	103.6	89	42.9	59.1	40.5
TRINITY_DN183493_c4_g1	-	9.1.1.6 Secondary metabolism.terpenoids.mevalonate pathway.mevalonate diphosphate decarboxylase;24.2.5.1.2 Solute transport.carrier-mediated transport.BART superfamily.BASS family.BASS small solute transporter	diphosphomevalonate decarboxylase MVD2-like		0.1	0.8	0.7	0.2	0.7	1	14.8	13.3	15.1	5.9	15.8	18.3	17.4	12.6	14.3	14.3	17.2	13.8
TRINITY_DN180596_c0_g1	-	9.1.1.3 Secondary metabolism.terpenoids.mevalonate pathway.3-hydroxy-3-methylglutaryl-CoA reductase	3-hydroxy-3-methylglutaryl-coenzyme A reductase 1-like		-2.7	0.4	0	1.7	0.1	0.6	8.9	56.9	182.9	2.2	143.1	25.4	10.4	6.7	9.7	223.2	107.2	218.2
TRINITY_DN179513_c2_g1	-	9.1.1.3 Secondary metabolism.terpenoids.mevalonate pathway.3-hydroxy-3-methylglutaryl-CoA reductase	3-hydroxy-3-methylglutaryl-coenzyme A reductase 1-like		-2.9	0.4	0	2	0	0.5	2.8	21.3	83.6	1.1	55.3	7.5	3.2	1.5	3.6	98.6	65.7	86.4
TRINITY_DN179513_c2_g5	-	9.1.1.3 Secondary metabolism.terpenoids.mevalonate pathway.3-hydroxy-3-methylglutaryl-CoA reductase	3-hydroxy-3-methylglutaryl-coenzyme A reductase 2		-2.9	0.3	0	2	0.1	0.5	1.2	8.5	33.1	0.3	20.1	5	1.4	1	1.1	39.7	19.2	40.4
TRINITY_DN176748_c1_g2	-	9.1.1.2 Secondary metabolism.terpenoids.mevalonate pathway.3-hydroxy-3-methylglutaryl-CoA synthase	hydroxymethylglutaryl-CoA synthase-like		2	0	0.1	0.4	0.4	0.9	85.4	21.6	27.9	13.7	32.1	18.9	84.4	90.4	81.3	30.2	24.1	29.5
TRINITY_DN181189_c3_g2	-	9.1.1.7 Secondary metabolism.terpenoids.mevalonate pathway.isopentenyl diphosphate isomerase	isopentenyl-diphosphate Delta-isomerase I		2.9	0	0	0.1	0.5	1	71.4	9.7	10.5	9.8	11.4	7.9	72.4	71.4	70.5	9.5	10.9	11.2
TRINITY_DN180246_c0_g5	-	9.1.1.7 Secondary metabolism.terpenoids.mevalonate pathway.isopentenyl diphosphate isomerase	Isopentenyl-diphosphate delta-isomerase, type 1		3.9	0	0	0.2	0.6	1	44.9	3.1	3.5	2.5	4.1	2.7	50	40.3	44.4	4.1	2.9	3.4
TRINITY_DN176302_c4_g1	-	9.1.1.4 Secondary metabolism.terpenoids.mevalonate pathway.mevalonate kinase	mevalonate kinase		2.2	0	0.1	0.1	0.9	1	89.3	19.3	20.4	4.6	17.3	35.9	78.6	104.7	84.5	17.4	25.9	17.9
TRINITY_DN173349_c6_g2	-	9.1.1.4 Secondary metabolism.terpenoids.mevalonate pathway.mevalonate kinase	mevalonate kinase		3.1	0	0	-0.4	0.7	0.9	42.8	5.2	3.8	0.9	4.1	10.5	45.9	41.6	41.1	3.9	4.1	3.4
TRINITY_DN180074_c3_g4	-	9.1.1.5 Secondary metabolism.terpenoids.mevalonate pathway.phosphomevalonate kinase	len=1066 path=[2574:0-89 5477:90-116 5504:117-119 2692:120-122 2695:123-134 2707:135-146 2719:147-161 2734:162-168 2741:169-185 2758:186-191 6809:192-224 6842:225-225 6843:226-231 2804:232-271 2844:272-272 2845:273-273 32:274-274 33:275-290 8661:291-314 73:315-373 132:374-398 8662:399-422 181:423-426 185:427-429 5398:430-450 2890:451-453 212:454-474 233:475-505 264:506-506 265:507-512 271:513-513 5286:514-519 5790:520-530 2976:531-544 5316:545-568 3014:569-569 3015:570-580 4985:581-593 4998:594-594 4999:595-608 319:609-620 3381:621-647 358:648-648 3408:649-655 3415:656-679 399:680-685 405:686-696 416:697-734 8668:735-758 478:759-763 483:764-786 506:787-787 507:788-814 534:815-842 562:843-854 574:855-869 589:870-877 597:878-897 617:898-934 654:935-947 667:948-958 678:959-987 8664:988-1011 731:1012-1065] [-1, 2574, 5477, 5504, 2692, 2695, 2707, 2719, 2734, 2741, 2758, 6809, 6842, 6843, 2804, 2844, 2845, 32, 33, 8661, 73, 132, 8662, 181, 185, 5398, 2890, 212, 233, 264, 265, 271, 5286, 5790, 2976, 5316, 3014, 3015, 4985, 4998, 4999, 319, 3381, 358, 3408, 3415, 399, 405, 416, 8668, 478, 483, 506, 507, 534, 562, 574, 589, 597, 617, 654, 667, 678, 8664, 731, -2]		1.6	0	0.1	0.1	0.8	1	22.1	7.4	8.1	9.9	6.1	6.2	22.6	20.6	23.1	6.1	12.1	6.3
TRINITY_DN182552_c2_g1	-	9.1.1.5 Secondary metabolism.terpenoids.mevalonate pathway.phosphomevalonate kinase	len=618 path=[1939:0-51 512:52-125 586:126-145 606:146-156 617:157-157 618:158-177 638:178-190 651:191-199 660:200-223 684:224-234 2212:235-263 716:264-267 720:268-277 730:278-278 731:279-291 744:292-312 765:313-355 808:356-385 838:386-401 854:402-409 862:410-425 878:426-454 2759:455-478 931:479-498 951:499-521 974:522-545 998:546-546 999:547-559 1695:560-602 1055:603-603 1056:604-617] [-1, 1939, 512, 586, 606, 617, 618, 638, 651, 660, 684, 2212, 716, 720, 730, 731, 744, 765, 808, 838, 854, 862, 878, 2759, 931, 951, 974, 998, 999, 1695, 1055, 1056]		1.8	0	0.1	-0.1	0.9	1	23.3	6.5	6.2	10.2	3.9	5.2	23.7	24	22.1	5.5	8.3	4.8
TRINITY_DN180246_c0_g2	-	9.1.1.7 Secondary metabolism.terpenoids.mevalonate pathway.isopentenyl diphosphate isomerase	isopentenyl-diphosphate Delta-isomerase I		-1.2	0.4	0.1	0.8	0.3	0.8	18.8	43.8	75.9	11	87.1	33.4	20.5	16	19.9	79.5	72.2	75.9
TRINITY_DN177413_c5_g9	-	9.1.1.1 Secondary metabolism.terpenoids.mevalonate pathway.acetyl-CoA C-acyltransferase	acetyl-CoA acetyltransferase, cytosolic 1-like		0.2	0.5	0.7	-0.4	0.5	0.9	11.6	10.2	7.8	7	11.9	11.7	10.4	10.1	14.4	4.8	12.3	6.4
TRINITY_DN176748_c1_g1	-	9.1.1.2 Secondary metabolism.terpenoids.mevalonate pathway.3-hydroxy-3-methylglutaryl-CoA synthase	hydroxymethylglutaryl-CoA synthase-like		1	0.1	0.7	0.6	0.3	0.8	10.6	5.4	8.1	2.5	8.2	5.7	9.3	12.2	10.2	6.7	8.9	8.6
TRINITY_DN183336_c1_g2	-	9.1.1.6 Secondary metabolism.terpenoids.mevalonate pathway.mevalonate diphosphate decarboxylase	diphosphomevalonate decarboxylase MVD2		-0.5	0.1	0.2	0	1	1	6.2	8.9	8.9	10.3	7.3	9	6.7	5.7	6.3	11.1	7.7	8
TRINITY_DN177413_c5_g1	-	9.1.1.1 Secondary metabolism.terpenoids.mevalonate pathway.acetyl-CoA C-acyltransferase	acetyl-CoA acetyltransferase, cytosolic 1-like		0.4	0.2	0.9	0.9	0	0.6	6.8	5.3	10.1	4.6	7	4.3	6.7	7.7	6.1	11	8.1	11.1
TRINITY_DN183493_c4_g3	-	9.1.1.6 Secondary metabolism.terpenoids.mevalonate pathway.mevalonate diphosphate decarboxylase	diphosphomevalonate decarboxylase MVD2, peroxisomal-like		0.1	0.9	0.6	0.1	0.9	1	6.6	6.3	6.6	3	5.9	9.9	6.9	5.8	6.9	6.7	5.7	7.4
TRINITY_DN180477_c0_g3	-	9.1.1.5 Secondary metabolism.terpenoids.mevalonate pathway.phosphomevalonate kinase	phosphomevalonate kinase-like		0.1	0.9	0.7	0.3	0.6	0.9	5.6	5.3	6.6	1	6.6	8.2	4.9	7.3	4.8	6.7	6.8	6.4
TRINITY_DN182696_c2_g3	-	9.1.1.8 Secondary metabolism.terpenoids.mevalonate pathway.farnesyl diphosphate synthase	farnesyl diphosphate synthase		-0.5	0.6	0.2	0.6	0.4	0.8	3.2	4.6	7.2	2.2	8.9	2.8	2.4	3.3	3.8	6.1	8.4	7.1
TRINITY_DN180477_c0_g6	-	9.1.1.5 Secondary metabolism.terpenoids.mevalonate pathway.phosphomevalonate kinase	phosphomevalonate kinase-like		-0.3	0.3	0.3	0.4	0.2	0.9	3.5	4.4	5.8	4.2	5.6	3.4	3.6	3.5	3.5	6.4	4.8	6.3
TRINITY_DN168569_c0_g1	-	9.1.1.8 Secondary metabolism.terpenoids.mevalonate pathway.farnesyl diphosphate synthase	farnesyl diphosphate synthase		-0.3	0.8	0.5	1.6	0.1	0.5	2.1	2.6	7.8	0.5	6.3	1	1.7	2.4	2.4	6.9	10.8	5.7
TRINITY_DN183493_c4_g2	-	9.1.1.6 Secondary metabolism.terpenoids.mevalonate pathway.mevalonate diphosphate decarboxylase	diphosphomevalonate decarboxylase MVD2		-0.2	0.8	0.5	0.2	0.7	1	3.7	4.1	4.7	1.9	4.9	5.7	3.7	2.7	4.7	5.1	4.9	4.2
TRINITY_DN173349_c6_g3	-	9.1.1.4 Secondary metabolism.terpenoids.mevalonate pathway.mevalonate kinase	mevalonate kinase		2.2	0	0.1	0.1	0.9	1	9.1	2	2.2	0.4	2	3.7	7.4	10.8	9.1	1.5	2.3	2.9
TRINITY_DN176322_c14_g1	-	9.1.1.6 Secondary metabolism.terpenoids.mevalonate pathway.mevalonate diphosphate decarboxylase	mevalonate diphosphate decarboxylase		1.4	0	0.4	0.1	0.9	1	6.1	2.4	2.5	1	2.6	3.5	6.9	4.1	7.2	2.1	2.8	2.4
TRINITY_DN180246_c0_g3	-	9.1.1.7 Secondary metabolism.terpenoids.mevalonate pathway.isopentenyl diphosphate isomerase	isopentenyl-diphosphate Delta-isomerase I		2.4	0	0	0.5	0.2	0.9	8.2	1.5	2.2	1.3	2.3	1.1	6.8	7.6	10.1	2	2.3	2.3
TRINITY_DN176748_c1_g5	-	9.1.1.2 Secondary metabolism.terpenoids.mevalonate pathway.3-hydroxy-3-methylglutaryl-CoA synthase	3-hydroxy-3-methylglutaryl-CoA synthase		2.3	0	0.1	0.4	0.6	1	6.2	1.3	1.7	0.4	2.4	1	5.4	5.7	7.5	1.9	1.5	1.6
TRINITY_DN177413_c5_g4	-	9.1.1.1 Secondary metabolism.terpenoids.mevalonate pathway.acetyl-CoA C-acyltransferase	acetyl-CoA acetyltransferase, cytosolic 1-like		1.4	0	0.4	-0.2	0.7	1	4.1	1.5	1.4	0.8	1.8	2.1	3.9	3.8	4.7	0.8	1.9	1.4
TRINITY_DN176306_c1_g5	-	9.1.3.2 Secondary metabolism.terpenoids.terpenoid synthesis.triterpenoid synthase	lupeol synthase-like	Terpene	3.6	0	0	-1	0.5	NA	11.6	0.9	0.5	0.4	0.4	2	11.7	8.1	14.9	0.3	0.5	0.6
TRINITY_DN172706_c0_g1	-	9.1.2.9 Secondary metabolism.terpenoids.methylerythritol phosphate pathway.geranylgeranyl pyrophosphate synthase	heterodimeric geranylgeranyl pyrophosphate synthase small subunit, chloroplastic-like		1.5	0	0.2	0	1	1	8.1	2.9	2.9	4	2.7	2.1	8	9	7.2	2.6	3.2	3
TRINITY_DN169834_c0_g1	-	9.1.2.1.1 Secondary metabolism.terpenoids.methylerythritol phosphate pathway.1-deoxy-d-xylulose 5-phosphate import.D-xylulose kinase	xylulose kinase-like		0.7	0	0.9	0.3	0.2	0.9	5.5	3.5	4.4	3.4	4.4	2.8	5.2	5.8	5.6	4.6	4.4	4.3
TRINITY_DN177794_c4_g3	-	9.1.2.8 Secondary metabolism.terpenoids.methylerythritol phosphate pathway.4-hydroxy-3-methylbut-2-enyl diphosphate reductase	len=603 path=[1508:0-68 433:69-71 436:72-99 464:100-104 469:105-123 488:124-128 493:129-140 505:141-170 535:171-197 2315:198-221 586:222-222 587:223-263 628:264-302 2318:303-326 691:327-356 2316:357-380 745:381-396 761:397-602] [-1, 1508, 433, 436, 464, 469, 488, 493, 505, 535, 2315, 586, 587, 628, 2318, 691, 2316, 745, 761, -2]		-0.3	0.8	0.5	-0.7	0.6	0.9	4.1	4.9	3	1.4	2.5	10.9	4.8	4.1	3.4	3.6	2.8	2.7
TRINITY_DN169990_c1_g11	-	9.1.3.3.2 Secondary metabolism.terpenoids.terpenoid synthesis.cycloartenol synthesis.squalene epoxidase	squalene monooxygenase-like		-2.5	0.3	0	-0.7	0.6	0.8	1.2	6.5	3.9	1.4	4.3	13.7	1.4	0.8	1.4	3.2	6	2.6
TRINITY_DN169046_c0_g2	-	9.1.3.1 Secondary metabolism.terpenoids.terpenoid synthesis.mono-/sesquiterpene-/diterpene synthase	geraniol synthase		-10.4	0.4	0	-3.3	0.4	0.3	0	9.6	1	0	2.1	26.7	0	0	0	0.5	2	0.4
TRINITY_DN174391_c0_g1	-	9.1.3.4.8.1 Secondary metabolism.terpenoids.terpenoid synthesis.carotenoid metabolism.xanthophyll synthesis.carotenoid beta ring hydroxylase	beta-carotene hydroxylase 2, chloroplastic		-4	0.3	0	-2.3	0.3	0.1	0.5	7.8	1.5	4.5	1.8	17	0.6	0.3	0.6	1.1	2.3	1.2
TRINITY_DN161357_c0_g3	-	9.1.3.4.4 Secondary metabolism.terpenoids.terpenoid synthesis.carotenoid metabolism.ZDS zeta-carotene desaturase	zeta-carotene desaturase, chloroplastic/chromoplastic		1.4	0	0.4	0.9	0.1	0.7	4.6	1.8	3.2	2.2	2.2	0.9	4.4	5	4.3	3.3	2.7	3.7
TRINITY_DN171929_c3_g1	-	9.1.3.3.1 Secondary metabolism.terpenoids.terpenoid synthesis.cycloartenol synthesis.squalene synthase	squalene synthase		0.2	0.9	0.9	-2.4	0.4	0.3	4.6	4	0.8	0.4	1.1	10.4	3.8	4.4	5.6	0.6	1.2	0.5
TRINITY_DN176166_c3_g3	-	9.1.2.9 Secondary metabolism.terpenoids.methylerythritol phosphate pathway.geranylgeranyl pyrophosphate synthase	geranylgeranyl pyrophosphate synthase, chloroplastic-like		0.8	0.2	0.8	1.6	0	0.3	2.9	1.6	4.8	2.3	2.1	0.5	2.9	3.1	2.6	5.1	4.1	5.4
TRINITY_DN182458_c1_g2	-	9.1.3.2 Secondary metabolism.terpenoids.terpenoid synthesis.triterpenoid synthase	beta-amyrin synthase		13.5	0	0	0	1	NA	1.2	0	0	0	0	0	1	1	1.6	0	0	0
TRINITY_DN175459_c1_g2	-	1.1.1.5.1.3.1 Photosynthesis.photophosphorylation.photosystem II.photoprotection.non-photochemical quenching (NPQ).xanthophyll cycle.violaxanthin de-epoxidase;9.1.3.4.8.3 Secondary metabolism.terpenoids.terpenoid synthesis.carotenoid metabolism.xanthophyll synthesis.VDE violaxanthin de-epoxidase	violaxanthin de-epoxidase, chloroplastic		3.8	0.1	0	1.1	0.2	NA	1.1	0.1	0.2	0.1	0.1	0.1	0.5	1.5	1.3	0.2	0.1	0.2
TRINITY_DN178428_c1_g4	-	9.1.2.2 Secondary metabolism.terpenoids.methylerythritol phosphate pathway.DXS 1-deoxy-D-xylulose 5-phosphate synthase	len=1233 path=[4537:0-149 4664:150-174 4689:175-409 7435:410-433 4948:434-532 7436:533-556 5071:557-1232] [-1, 4537, 4664, 4689, 7435, 4948, 7436, 5071, -2]		-0.4	0.8	NA	-1.3	0.5	NA	0.3	0.4	0.2	1.1	0.1	0.1	0.3	0.4	0.4	0.1	0.3	0.1
TRINITY_DN172140_c0_g3	-	9.1.3.1 Secondary metabolism.terpenoids.terpenoid synthesis.mono-/sesquiterpene-/diterpene synthase	(E)-beta-ocimene synthase, chloroplastic-like		-12.3	0.4	NA	-3.1	0.4	NA	0	0.5	0.1	0.2	0	1.4	0	0	0	0	0.2	0
TRINITY_DN183625_c0_g2	-	5.9.5 Lipid metabolism.lipid bodies-associated activities.LDAP protein	len=386 path=[3537:0-340 3855:341-385] [-1, 3537, 3855, -2]	Rubber biosynthesis	7.8	0	0	-1.6	0.4	0.6	775.9	3.4	1.2	7.6	0.6	2.1	776.9	909.3	641.6	1	0.7	1.8
TRINITY_DN183625_c0_g4	-	5.9.5 Lipid metabolism.lipid bodies-associated activities.LDAP protein	len=476 path=[2289:0-475] [-1, 2289, -2]		8	0	0	-1.8	0.4	0.5	710.7	2.8	0.8	6.4	0.4	1.6	715.6	799.2	617.4	0.6	0.6	1.1
TRINITY_DN183625_c11_g1	-	5.9.5 Lipid metabolism.lipid bodies-associated activities.LDAP protein	len=223 path=[1:0-222] [-1, 1, -2]		6.9	0	0	-15.1	0.3	0	439.6	3.6	0	8.6	0	2.2	406	454.3	458.3	0	0	0
TRINITY_DN183625_c12_g1	-	5.9.5 Lipid metabolism.lipid bodies-associated activities.LDAP protein	len=239 path=[1:0-238] [-1, 1, -2]		7.4	0	0	-14.1	0.1	0	301.9	1.8	0	3	0.9	1.5	331.1	300.1	274.6	0	0	0
TRINITY_DN183625_c13_g1	-	5.9.5 Lipid metabolism.lipid bodies-associated activities.LDAP protein	len=293 path=[1:0-292] [-1, 1, -2]		9	0	0	-10.8	0.4	NA	87.3	0.2	0	0.5	0	0	85.5	98.8	77.6	0	0	0
TRINITY_DN183625_c10_g1	-	5.9.5 Lipid metabolism.lipid bodies-associated activities.LDAP protein	len=336 path=[1:0-335] [-1, 1, -2]		7.9	0	0	-0.1	1	NA	37.9	0.2	0.1	0.5	0	0	37.3	42.9	33.5	0	0.4	0
TRINITY_DN183625_c1_g2	-	5.9.5 Lipid metabolism.lipid bodies-associated activities.LDAP protein	len=297 path=[235:0-41 254:42-42 255:43-43 256:44-44 257:45-45 258:46-46 259:47-47 260:48-56 269:57-57 270:58-64 277:65-65 278:66-66 279:67-67 280:68-68 281:69-69 282:70-71 284:72-72 285:73-75 288:76-76 289:77-80 293:81-81 294:82-82 295:83-89 302:90-90 5244:91-114 327:115-115 328:116-116 329:117-117 330:118-118 331:119-119 332:120-120 333:121-121 334:122-122 6655:123-146 359:147-147 360:148-149 362:150-150 363:151-151 364:152-164 377:165-165 378:166-171 384:172-175 388:176-176 389:177-177 390:178-178 391:179-189 402:190-195 408:196-200 413:201-201 3627:202-225 438:226-237 450:238-246 459:247-247 460:248-261 474:262-262 475:263-271 484:272-272 485:273-278 491:279-279 492:280-296] [-1, 235, 254, 255, 256, 257, 258, 259, 260, 269, 270, 277, 278, 279, 280, 281, 282, 284, 285, 288, 289, 293, 294, 295, 302, 5244, 327, 328, 329, 330, 331, 332, 333, 334, 6655, 359, 360, 362, 363, 364, 377, 378, 384, 388, 389, 390, 391, 402, 408, 413, 3627, 438, 450, 459, 460, 474, 475, 484, 485, 491, 492, -2]		8.1	0	0	-1.1	0.4	0.8	5018.3	18.6	8.4	37.1	0.7	18.1	4990.2	5527	4537.7	13.2	3.6	8.4
TRINITY_DN183625_c0_g3	-	5.9.5 Lipid metabolism.lipid bodies-associated activities.LDAP protein	len=557 path=[1755:0-208 1941:209-209 1942:210-230 1963:231-287 2020:288-556] [-1, 1755, 1941, 1942, 1963, 2020, -2]		7.8	0	0	-1.4	0.4	0.6	661	2.9	1.1	5.6	0.4	2.8	657.2	785.9	539.8	0.9	1.9	0.6
TRINITY_DN183625_c2_g1	-	5.9.5 Lipid metabolism.lipid bodies-associated activities.LDAP protein	len=451 path=[1:0-450] [-1, 1, -2]		7.7	0	0	-1.2	0.4	0.8	420.8	2.1	0.9	3.1	0.1	3	404.1	522.7	335.7	1.3	0.4	1
TRINITY_DN183625_c0_g1	-	5.9.5 Lipid metabolism.lipid bodies-associated activities.LDAP protein	len=1031 path=[1:0-129 6379:130-153 132:154-222 6380:223-246 225:247-247 226:248-443 422:444-464 443:465-479 458:480-480 459:481-488 467:489-494 473:495-495 474:496-504 483:505-525 504:526-536 515:537-537 516:538-556 535:557-561 540:562-599 578:600-600 579:601-606 585:607-607 6383:608-631 610:632-635 614:636-636 615:637-644 623:645-651 630:652-652 631:653-660 639:661-667 646:668-786 6381:787-810 789:811-839 818:840-998 6382:999-1022 1001:1023-1030] [-1, 1, 6379, 132, 6380, 225, 226, 422, 443, 458, 459, 467, 473, 474, 483, 504, 515, 516, 535, 540, 578, 579, 585, 6383, 610, 614, 615, 623, 630, 631, 639, 646, 6381, 789, 818, 6382, 1001, -2]		8.1	0	0	-1	0.5	NA	395.9	1.5	0.7	3.4	0.2	0.8	345	444	398.8	0.7	0.8	0.7
TRINITY_DN172603_c0_g2	-	5.9.5 Lipid metabolism.lipid bodies-associated activities.LDAP protein	small rubber particle protein		7	0	0	-4.4	0.3	0.1	380.3	3	0.1	6.7	0.1	2	359.1	444	337.9	0	0.4	0
TRINITY_DN179982_c0_g1	-	5.9.5 Lipid metabolism.lipid bodies-associated activities.LDAP protein	REF/SRPP-like protein At3g05500		5.6	0	0	-2.7	0.2	0.1	245.4	4.9	0.8	7.6	0.8	6.4	233.7	274.1	228.5	0.5	1.4	0.4
TRINITY_DN176879_c4_g1	-	5.9.5 Lipid metabolism.lipid bodies-associated activities.LDAP protein	REF/SRPP-like protein At1g67360		5.7	0	0	-4.6	0.3	NA	48.3	1	0	2.4	0	0.5	49.7	45.9	49.5	0	0.1	0
TRINITY_DN172603_c0_g1	-	5.9.5 Lipid metabolism.lipid bodies-associated activities.LDAP protein	small rubber particle protein		7.1	0	0	-4.6	0.2	NA	44.8	0.3	0	0.6	0	0.4	38	53.9	42.4	0	0	0
TRINITY_DN180701_c2_g1	-	5.9.5 Lipid metabolism.lipid bodies-associated activities.LDAP protein	REF/SRPP-like protein At3g05500		6.4	0	0	-4	0.3	NA	24	0.3	0	0.7	0	0.2	23.8	25.2	22.9	0	0	0
TRINITY_DN139654_c0_g1	-	5.9.5 Lipid metabolism.lipid bodies-associated activities.LDAP protein	REF/SRPP-like protein At1g67360		6.8	0	0	-4.4	0.3	NA	17.1	0.2	0	0.4	0	0.1	16.2	18.7	16.5	0	0	0
TRINITY_DN176879_c4_g2	-	35.2 not assigned.not annotated	rubber elongation factor family protein		7.5	0	0	-1.8	0.4	NA	14.3	0.1	0	0.2	0	0.1	11.5	17.7	13.7	0	0.1	0
TRINITY_DN170350_c0_g2	-	5.9.5 Lipid metabolism.lipid bodies-associated activities.LDAP protein	REF/SRPP-like protein At1g67360		4.3	0	0	-7.1	0.4	NA	8.4	0.4	0	1.2	0	0	10	5	10.1	0	0	0
TRINITY_DN183625_c1_g2	-	5.9.5 Lipid metabolism.lipid bodies-associated activities.LDAP protein	len=297 path=[235:0-41 254:42-42 255:43-43 256:44-44 257:45-45 258:46-46 259:47-47 260:48-56 269:57-57 270:58-64 277:65-65 278:66-66 279:67-67 280:68-68 281:69-69 282:70-71 284:72-72 285:73-75 288:76-76 289:77-80 293:81-81 294:82-82 295:83-89 302:90-90 5244:91-114 327:115-115 328:116-116 329:117-117 330:118-118 331:119-119 332:120-120 333:121-121 334:122-122 6655:123-146 359:147-147 360:148-149 362:150-150 363:151-151 364:152-164 377:165-165 378:166-171 384:172-175 388:176-176 389:177-177 390:178-178 391:179-189 402:190-195 408:196-200 413:201-201 3627:202-225 438:226-237 450:238-246 459:247-247 460:248-261 474:262-262 475:263-271 484:272-272 485:273-278 491:279-279 492:280-296] [-1, 235, 254, 255, 256, 257, 258, 259, 260, 269, 270, 277, 278, 279, 280, 281, 282, 284, 285, 288, 289, 293, 294, 295, 302, 5244, 327, 328, 329, 330, 331, 332, 333, 334, 6655, 359, 360, 362, 363, 364, 377, 378, 384, 388, 389, 390, 391, 402, 408, 413, 3627, 438, 450, 459, 460, 474, 475, 484, 485, 491, 492, -2]		8.1	0	0	-1.1	0.4	0.8	5018.3	18.6	8.4	37.1	0.7	18.1	4990.2	5527	4537.7	13.2	3.6	8.4
TRINITY_DN183031_c0_g1	-	5.9.5 Lipid metabolism.lipid bodies-associated activities.LDAP protein	REF/SRPP-like protein At3g05500		-1	0	0	0.4	0.2	0.9	196	405.2	545.7	418.9	400	396.6	228.8	160.1	199.1	665.9	385.8	585.4
TRINITY_DN183625_c0_g2	-	5.9.5 Lipid metabolism.lipid bodies-associated activities.LDAP protein	len=386 path=[3537:0-340 3855:341-385] [-1, 3537, 3855, -2]		7.8	0	0	-1.6	0.4	0.6	775.9	3.4	1.2	7.6	0.6	2.1	776.9	909.3	641.6	1	0.7	1.8
TRINITY_DN183625_c0_g4	-	5.9.5 Lipid metabolism.lipid bodies-associated activities.LDAP protein	len=476 path=[2289:0-475] [-1, 2289, -2]		8	0	0	-1.8	0.4	0.5	710.7	2.8	0.8	6.4	0.4	1.6	715.6	799.2	617.4	0.6	0.6	1.1
TRINITY_DN183625_c0_g3	-	5.9.5 Lipid metabolism.lipid bodies-associated activities.LDAP protein	len=557 path=[1755:0-208 1941:209-209 1942:210-230 1963:231-287 2020:288-556] [-1, 1755, 1941, 1942, 1963, 2020, -2]		7.8	0	0	-1.4	0.4	0.6	661	2.9	1.1	5.6	0.4	2.8	657.2	785.9	539.8	0.9	1.9	0.6
TRINITY_DN183625_c11_g1	-	5.9.5 Lipid metabolism.lipid bodies-associated activities.LDAP protein	len=223 path=[1:0-222] [-1, 1, -2]		6.9	0	0	-15.1	0.3	0	439.6	3.6	0	8.6	0	2.2	406	454.3	458.3	0	0	0
TRINITY_DN183625_c2_g1	-	5.9.5 Lipid metabolism.lipid bodies-associated activities.LDAP protein	len=451 path=[1:0-450] [-1, 1, -2]		7.7	0	0	-1.2	0.4	0.8	420.8	2.1	0.9	3.1	0.1	3	404.1	522.7	335.7	1.3	0.4	1
TRINITY_DN183625_c0_g1	-	5.9.5 Lipid metabolism.lipid bodies-associated activities.LDAP protein	len=1031 path=[1:0-129 6379:130-153 132:154-222 6380:223-246 225:247-247 226:248-443 422:444-464 443:465-479 458:480-480 459:481-488 467:489-494 473:495-495 474:496-504 483:505-525 504:526-536 515:537-537 516:538-556 535:557-561 540:562-599 578:600-600 579:601-606 585:607-607 6383:608-631 610:632-635 614:636-636 615:637-644 623:645-651 630:652-652 631:653-660 639:661-667 646:668-786 6381:787-810 789:811-839 818:840-998 6382:999-1022 1001:1023-1030] [-1, 1, 6379, 132, 6380, 225, 226, 422, 443, 458, 459, 467, 473, 474, 483, 504, 515, 516, 535, 540, 578, 579, 585, 6383, 610, 614, 615, 623, 630, 631, 639, 646, 6381, 789, 818, 6382, 1001, -2]		8.1	0	0	-1	0.5	NA	395.9	1.5	0.7	3.4	0.2	0.8	345	444	398.8	0.7	0.8	0.7
TRINITY_DN183625_c12_g1	-	5.9.5 Lipid metabolism.lipid bodies-associated activities.LDAP protein	len=239 path=[1:0-238] [-1, 1, -2]		7.4	0	0	-14.1	0.1	0	301.9	1.8	0	3	0.9	1.5	331.1	300.1	274.6	0	0	0
TRINITY_DN179063_c0_g1	-	5.9.5 Lipid metabolism.lipid bodies-associated activities.LDAP protein	REF/SRPP-like protein At3g05500		0.2	0.4	0.8	0.1	0.7	1	120	101	109.5	91.8	85.4	125.8	142.6	85.3	132.2	128.1	76.6	123.8
TRINITY_DN183625_c13_g1	-	5.9.5 Lipid metabolism.lipid bodies-associated activities.LDAP protein	len=293 path=[1:0-292] [-1, 1, -2]		9	0	0	-10.8	0.4	NA	87.3	0.2	0	0.5	0	0	85.5	98.8	77.6	0	0	0
TRINITY_DN179982_c0_g6	-	5.9.5 Lipid metabolism.lipid bodies-associated activities.LDAP protein	REF/SRPP-like protein At3g05500		-0.1	0.9	0.6	-0.1	0.9	1	34.8	37.1	34.9	25.9	19.8	65.5	43.1	26.4	34.7	39.8	26.6	38.3
TRINITY_DN183625_c10_g1	-	5.9.5 Lipid metabolism.lipid bodies-associated activities.LDAP protein	len=336 path=[1:0-335] [-1, 1, -2]		7.9	0	0	-0.1	1	NA	37.9	0.2	0.1	0.5	0	0	37.3	42.9	33.5	0	0.4	0
TRINITY_DN179982_c0_g4	-	5.9.5 Lipid metabolism.lipid bodies-associated activities.LDAP protein	---NA---		0.3	0.8	1	1.3	0.2	0.4	4.5	3.7	9.2	8.6	1.2	1.2	5.5	1.7	6.2	7.3	5	15.2
TRINITY_DN183625_c0_g6	-	35.2 not assigned.not annotated	len=233 path=[4358:0-187 3855:188-232] [-1, 4358, 3855, -2]		16.7	0.1	0	0	1	NA	10.6	0	0	0	0	0	16.2	6.2	9.4	0	0	0
TRINITY_DN176443_c1_g1	-	24.1.3.1.1 Solute transport.primary active transport.ABC superfamily.ABC1 family.subfamily ABCB transporter	ABC transporter B family member 1	ABCB/E/F	2.5	0	0	1	0	0.6	6.2	1.1	2.3	0.8	1.2	1.4	6.3	5.6	6.8	2.1	2.6	2
TRINITY_DN179785_c1_g4	-	24.1.3.1.1 Solute transport.primary active transport.ABC superfamily.ABC1 family.subfamily ABCB transporter	ABC transporter B family member 1		1.2	0	0.3	-1.3	0.2	0.5	11.1	4.8	1.9	7.5	2.9	4.1	13	8.2	12.2	1.3	2.9	1.6
TRINITY_DN177552_c2_g1	-	35.2 not assigned.not annotated	ABC transporter B family member 15-like		3.7	0	0	0.2	0.7	NA	10.5	0.8	0.9	0.8	0.8	0.8	10.7	12.8	8	0.6	1.4	0.7
TRINITY_DN170000_c1_g3	-	35.1 not assigned.annotated	ABC transporter B family member 15-like		1.3	0	0.3	0.5	0.1	0.8	6.1	2.5	3.6	3.1	2.5	2	6.5	5.3	6.5	4	3.7	3.3
TRINITY_DN173788_c0_g1	-	35.2 not assigned.not annotated	ABC transporter B family member 19		1.8	0	0.1	-0.7	0.1	0.8	17.2	4.8	2.9	5.7	3.7	5.2	20.7	14.2	16.7	2.3	3.9	2.6
TRINITY_DN180352_c0_g5	-	17.5.3 Protein biosynthesis.translation termination.ribosome recycling factor (RLI/ABCE)	ABC transporter E family member 2		0.4	0	0.9	0.1	0.5	1	14.3	10.9	11.4	11.9	10.4	10.3	14	14.4	14.5	12.5	10.9	11
TRINITY_DN178728_c4_g3	-	35.1 not assigned.annotated	ABC transporter F family member 1		2	0	0.1	-0.2	0.7	1	50.3	12.7	10.9	9.7	8	20.5	53.3	46.7	51	9.6	11.3	11.9
TRINITY_DN178728_c4_g2	-	35.1 not assigned.annotated	ABC transporter F family member 1		1.6	0	0.1	-0.4	0.4	0.9	27.6	8.8	6.5	11.3	4.9	10.3	27.1	25.4	30.3	6.9	7.3	5.3
TRINITY_DN174578_c7_g7	-	35.1 not assigned.annotated	ABC transporter F family member 1		1.2	0	0.4	-0.1	0.8	1	49.2	20.8	18.9	14.7	11.7	36.1	48.6	60.7	38.2	24.2	19.1	13.5
TRINITY_DN173139_c1_g3	-	35.1 not assigned.annotated	ABC transporter F family member 1-like		2.7	0	0	-1.9	0.2	0.2	55.5	8.7	2.3	13.1	2.4	10.5	54.9	59.8	51.8	2.4	2.6	1.9
TRINITY_DN166787_c0_g1	-	35.1 not assigned.annotated	ABC transporter F family member 3		0.5	0	1	0.3	0.1	0.9	6.6	4.8	6	4.2	5.6	4.7	6.5	7.5	6	5.9	6	6.2
TRINITY_DN165077_c0_g2	-	35.2 not assigned.not annotated	ABC transporter F family member 4-like		1	0	0.5	-0.4	0.2	1	10.4	5.2	4.1	6.5	4	5.1	10.9	11.4	9.1	4.3	3.8	4
TRINITY_DN179747_c0_g1	-	24.1.3.2.2 Solute transport.primary active transport.ABC superfamily.ABC2 family.subfamily ABCG transporter	ABC transporter G family member 25		2.4	0	0	0.4	0.5	0.9	8.5	1.7	2.2	1.2	2.9	0.8	8.6	8.1	8.9	2.1	2.3	2
TRINITY_DN174689_c2_g5	-	35.2 not assigned.not annotated	ABC1 family protein		4.4	0	0	-13.6	0.3	NA	26.3	1.3	0	3.3	0	0.5	21.8	24.6	32.5	0	0	0
TRINITY_DN174832_c1_g1	-	15.1.6.8 RNA biosynthesis.DNA-dependent RNA polymerase (Pol) complexes.regulatory subunits.subunit 10	DNA-directed RNA polymerases I, II, and III subunit RPABC5		1.5	0	0.2	0.7	0.1	0.7	81.3	28.6	46.8	27.9	33.7	24.3	80	89.5	74.5	51.6	36.2	52.6
TRINITY_DN182624_c0_g2	-	24.2.13 Solute transport.carrier-mediated transport.MC-type solute transporter	Glycoside hydrolase, family 19, catalytic		2.8	0	0	-0.7	0.3	0.9	9.9	1.4	0.9	2.1	1	1.1	10.6	8.9	10.3	0.8	1.1	0.7
TRINITY_DN176926_c5_g1	-	24.3.3.1 Solute transport.channels.CorA family.MRS/MGT metal cation transporter	magnesium transporter MRS2-I-like isoform X1		1.1	0	0.5	0	1	1	8.9	4.3	4.3	3.5	3.2	6.2	10	6.4	10.2	4.2	4	4.6
TRINITY_DN172861_c2_g1	-	24.2.2.12 Solute transport.carrier-mediated transport.MFS superfamily.OATP organic anion transporter	probable sphingolipid transporter spinster homolog 2		2.9	0	0	0.5	0.4	0.9	9.3	1.3	1.8	1.7	1.7	0.4	7.7	10.3	9.8	1.6	2.3	1.5
TRINITY_DN181615_c2_g2	-	24.1.3.1.1 Solute transport.primary active transport.ABC superfamily.ABC1 family.subfamily ABCB transporter	putative ABC transporter B family member 8		2.1	0	0.1	1.4	0.1	0.4	14.9	3.6	9.1	2.2	6.8	1.6	17.2	10.3	17.3	9.6	8.3	9.4
TRINITY_DN181615_c2_g5	-	35.1 not assigned.annotated	putative ABC transporter B family member 8		1.8	0	0.2	1.6	0	0.4	5.8	1.7	4.9	1.4	3.1	0.5	5.5	4.8	7	4.8	3.8	6
TRINITY_DN178862_c1_g3	-	22.9.1.3 Vesicle trafficking.regulation of membrane tethering and fusion.RAB-GTPase activities.C-class RAB GTPase	ras-related protein RABC1		1.5	0	0.2	0.1	0.5	1	6.9	2.5	2.7	2.8	2.3	2.3	6.2	7.1	7.3	2.3	2.9	2.9
TRINITY_DN168485_c0_g1	-	35.2 not assigned.not annotated	UvrABC system C		2.4	0	0	1.3	0.1	0.4	11.1	2.1	5.3	1.4	2.3	2.7	9.8	12.8	10.7	4.3	4	7.6
TRINITY_DN170845_c2_g1	-	35.2 not assigned.not annotated	UvrABC system protein A		1.8	0	0.1	0.8	0	0.7	8.4	2.4	4.1	2.9	2.5	1.8	8.6	8.9	7.7	4.5	3.5	4.1
TRINITY_DN182641_c2_g4	-	35.1 not assigned.annotated	ABC transporter C family member 14-like	ABCG/C down	-5.5	0.2	0	2.8	0.1	0.1	0.1	2.6	17.8	0.2	5.1	2.6	0	0.1	0.1	23.6	9.8	20
TRINITY_DN182641_c2_g4	-	35.1 not assigned.annotated	ABC transporter C family member 14-like		-5.5	0.2	0	2.8	0.1	0.1	0.1	2.6	17.8	0.2	5.1	2.6	0	0.1	0.1	23.6	9.8	20
TRINITY_DN171302_c0_g11	-	24.1.3.1.2 Solute transport.primary active transport.ABC superfamily.ABC1 family.subfamily ABCC transporter	ABC transporter C family member 14-like		-2.9	0.2	0	-0.3	0.8	1	1.9	13.8	11.3	5.5	8.2	27.7	2	1.1	2.6	10.1	13.9	10.1
TRINITY_DN171302_c0_g11	-	24.1.3.1.2 Solute transport.primary active transport.ABC superfamily.ABC1 family.subfamily ABCC transporter	ABC transporter C family member 14-like		-2.9	0.2	0	-0.3	0.8	1	1.9	13.8	11.3	5.5	8.2	27.7	2	1.1	2.6	10.1	13.9	10.1
TRINITY_DN173139_c1_g3	-	35.1 not assigned.annotated	ABC transporter F family member 1-like		2.7	0	0	-1.9	0.2	0.2	55.5	8.7	2.3	13.1	2.4	10.5	54.9	59.8	51.8	2.4	2.6	1.9
TRINITY_DN181213_c0_g4	-	24.1.3.2.2 Solute transport.primary active transport.ABC superfamily.ABC2 family.subfamily ABCG transporter	ABC transporter G family member 29-like		-7.2	0.4	0	-2.7	0.5	0.4	0.3	47.7	7.4	0.2	8.1	134.8	0.3	0.4	0.3	5.3	11.9	5.1
TRINITY_DN170442_c1_g1	-	35.1 not assigned.annotated	ABC transporter G family member 29-like		-8.2	0.4	0	-2	0.5	0.6	0.2	65.5	16.7	0.8	13.1	182.7	0.2	0.2	0.3	11.3	28.3	10.5
TRINITY_DN170442_c1_g1	-	35.1 not assigned.annotated	ABC transporter G family member 29-like		-8.2	0.4	0	-2	0.5	0.6	0.2	65.5	16.7	0.8	13.1	182.7	0.2	0.2	0.3	11.3	28.3	10.5
TRINITY_DN181213_c0_g1	-	24.1.3.2.2 Solute transport.primary active transport.ABC superfamily.ABC2 family.subfamily ABCG transporter	ABC transporter G family member 35-like		-3.2	0.2	0	-0.3	0.7	1	2.3	21.7	17.7	9.4	15.1	40.6	2	3.1	1.8	20.5	12.9	19.7
TRINITY_DN170558_c3_g2	-	24.1.3.2.2 Solute transport.primary active transport.ABC superfamily.ABC2 family.subfamily ABCG transporter	ABC transporter G family member 35-like		-6.8	0.4	0	-3.4	0.4	0.2	0.1	15.7	1.5	0.1	1.6	45.3	0.1	0.1	0.1	1	2.6	0.8
TRINITY_DN170558_c3_g2	-	24.1.3.2.2 Solute transport.primary active transport.ABC superfamily.ABC2 family.subfamily ABCG transporter	ABC transporter G family member 35-like		-6.8	0.4	0	-3.4	0.4	0.2	0.1	15.7	1.5	0.1	1.6	45.3	0.1	0.1	0.1	1	2.6	0.8
TRINITY_DN175897_c2_g2	-	5.5.2.2 Lipid metabolism.phytosterols.phytosterol conjugation.3-beta hydroxysteroid dehydrogenase	len=2123 path=[1:0-390 369:391-785 764:786-816 795:817-1390 8860:1391-1414 1393:1415-1459 4661:1460-1460 4662:1461-1466 4668:1467-1483 1462:1484-1491 1470:1492-1512 1491:1513-1575 1554:1576-1606 1585:1607-1628 1607:1629-1630 1609:1631-1635 8857:1636-1659 1638:1660-1660 1639:1661-1682 1661:1683-1684 1663:1685-1706 1685:1707-1801 1780:1802-1817 1796:1818-1827 1806:1828-1852 1831:1853-1996 1975:1997-2076 2055:2077-2122] [-1, 1, 369, 764, 795, 8860, 1393, 4661, 4662, 4668, 1462, 1470, 1491, 1554, 1585, 1607, 1609, 8857, 1638, 1639, 1661, 1663, 1685, 1780, 1796, 1806, 1831, 1975, 2055, -2]	Lipid metabolism high	0.7	0	0.8	0.3	0.1	0.9	13.1	7.9	10	7.9	9	6.8	12.3	15.7	11.3	10.7	11	8.2
TRINITY_DN150313_c0_g2	-	5.1.9.4.1.1 Lipid metabolism.fatty acid synthesis.fatty acid desaturation and elongation.fatty acid elongation.fatty acid elongation complex.KCS 3-ketoacyl-CoA synthase	3-ketoacyl-CoA synthase 1		2.6	0	0	-3.4	0.3	NA	16.8	2.7	0.3	1	0.4	6.8	17.6	15	17.9	0.2	0.4	0.2
TRINITY_DN167010_c0_g2	-	5.1.9.4.1.1 Lipid metabolism.fatty acid synthesis.fatty acid desaturation and elongation.fatty acid elongation.fatty acid elongation complex.KCS 3-ketoacyl-CoA synthase	3-ketoacyl-CoA synthase 6		5.6	0	0	-4.2	0.4	NA	26.2	0.5	0	1.4	0.1	0.2	26.4	26.4	25.7	0	0.1	0
TRINITY_DN173765_c9_g3	-	5.1.5.2.3 Lipid metabolism.fatty acid synthesis.plastidial Type II fatty acid synthase (ptFAS) system.ketoacyl-ACP synthase activities.ketoacyl-ACP synthase III	3-oxoacyl-[acyl-carrier-protein] synthase 3 A, chloroplastic-like		1.5	0	0.2	-0.1	0.8	1	10.3	3.6	3.4	3.9	2.5	4.3	10.7	12.1	8.3	3.7	3.5	3
TRINITY_DN182160_c1_g1	-	5.4.6 Lipid metabolism.sphingolipid metabolism.sphingosine transfer protein	accelerated cell death 11		2.2	0	0	1.1	0.1	0.4	28	6	13.3	5.8	7.1	5.3	26.5	31.8	25.7	16.6	9.5	13.9
TRINITY_DN175661_c2_g2	-	2.3.2 Cellular respiration.tricarboxylic acid cycle.aconitase;5.7.3.6.2 Lipid metabolism.lipid degradation.fatty acid degradation.glyoxylate cycle.peroxisomal aconitase	len=1393 path=[1:0-163 12575:164-187 166:188-263 242:264-340 319:341-420 399:421-464 443:465-473 452:474-523 502:524-538 517:539-670 649:671-937 916:938-1124 1103:1125-1163 1142:1164-1175 1154:1176-1202 1181:1203-1220 1199:1221-1226 3078:1227-1255 3107:1256-1349 1328:1350-1355 6419:1356-1392] [-1, 1, 12575, 166, 242, 319, 399, 443, 452, 502, 517, 649, 916, 1103, 1142, 1154, 1181, 1199, 3078, 3107, 1328, 6419, -2]		1.2	0	0.4	-1	0.2	0.6	12.5	5.6	2.7	4	4.3	8.5	14.1	10.3	13.2	2.8	2.8	2.6
TRINITY_DN182955_c1_g4	-	2.3.2 Cellular respiration.tricarboxylic acid cycle.aconitase;5.7.3.6.2 Lipid metabolism.lipid degradation.fatty acid degradation.glyoxylate cycle.peroxisomal aconitase	len=986 path=[6995:0-59 1153:60-62 1156:63-504 1598:505-530 1624:531-548 1642:549-742 1836:743-881 1975:882-889 1983:890-905 1999:906-917 2011:918-935 2029:936-939 2033:940-941 2035:942-962 2056:963-971 2065:972-985] [-1, 6995, 1153, 1156, 1598, 1624, 1642, 1836, 1975, 1983, 1999, 2011, 2029, 2033, 2035, 2056, 2065, -2]		-1.6	0	0	-0.2	0.5	1	9.7	29.1	25.4	20.8	35	31.4	10.9	7.7	10.5	29.5	21	25.8
TRINITY_DN177791_c1_g5	-	5.1.5.1 Lipid metabolism.fatty acid synthesis.plastidial Type II fatty acid synthase (ptFAS) system.acyl carrier protein (ptACP)	len=783 path=[183:0-47 208:48-56 217:57-70 231:71-71 2077:72-340 2346:341-357 2363:358-358 2364:359-375 2381:376-392 2398:393-424 9438:425-446 254:447-451 259:452-469 277:470-470 278:471-472 280:473-475 283:476-493 301:494-496 304:497-497 305:498-520 328:521-532 340:533-535 343:536-537 345:538-542 350:543-543 351:544-557 5280:558-581 389:582-582 390:583-587 9008:588-611 419:612-612 420:613-615 423:616-616 424:617-619 427:620-620 8386:621-644 452:645-645 453:646-650 458:651-654 462:655-655 463:656-659 467:660-660 468:661-667 475:668-668 476:669-669 477:670-670 478:671-679 487:680-680 488:681-681 489:682-684 492:685-685 493:686-686 494:687-695 8458:696-719 527:720-720 528:721-728 536:729-732 540:733-734 542:735-735 543:736-740 548:741-741 549:742-742 550:743-743 551:744-747 555:748-756 564:757-757 565:758-759 567:760-760 568:761-762 570:763-773 581:774-782] [-1, 183, 208, 217, 231, 2077, 2346, 2363, 2364, 2381, 2398, 9438, 254, 259, 277, 278, 280, 283, 301, 304, 305, 328, 340, 343, 345, 350, 351, 5280, 389, 390, 9008, 419, 420, 423, 424, 427, 8386, 452, 453, 458, 462, 463, 467, 468, 475, 476, 477, 478, 487, 488, 489, 492, 493, 494, 8458, 527, 528, 536, 540, 542, 543, 548, 549, 550, 551, 555, 564, 565, 567, 568, 570, 581, -2]		1.1	0	0.6	0.1	0.9	1	369.7	172.5	180	231	211.6	75	337.1	442.6	329.5	163.9	232.3	143.7
TRINITY_DN171795_c8_g2	-	5.1.5.1 Lipid metabolism.fatty acid synthesis.plastidial Type II fatty acid synthase (ptFAS) system.acyl carrier protein (ptACP)	acyl carrier protein 1, chloroplastic-like		1.2	0	0.4	-0.1	0.2	1	57.7	25.1	22.8	27.5	24	23.8	59.5	62.2	51.5	21.4	24.8	22.3
TRINITY_DN177791_c1_g1	-	5.1.5.1 Lipid metabolism.fatty acid synthesis.plastidial Type II fatty acid synthase (ptFAS) system.acyl carrier protein (ptACP)	len=415 path=[6007:0-48 6033:49-61 6046:62-261 6246:262-284 6269:285-309 6294:310-414] [-1, 6007, 6033, 6046, 6246, 6269, 6294, -2]		2	0	0.1	0.3	0.5	0.9	25	6.3	7.9	8.5	7.6	2.8	23.9	24.8	26.2	7.6	8.8	7.3
TRINITY_DN185445_c0_g1	-	5.1.6.1 Lipid metabolism.fatty acid synthesis.mitochondrial Type II fatty acid synthase (mtFAS) system.acyl carrier protein (mtACP)	acyl carrier protein 1, mitochondrial		1.2	0	0.5	0.7	0.1	0.8	7.5	3.3	5.3	2.6	4.9	2.3	7.8	7	7.5	4.6	4.5	6.9
TRINITY_DN168820_c0_g2	-	5.5.2.3.2 Lipid metabolism.phytosterols.phytosterol conjugation.phytosterol esterification.acyl-CoA:cholesterol acyltransferase	acyl-CoA--sterol O-acyltransferase 1-like		6.3	0	0	-2.7	0.3	NA	49.5	0.6	0.1	1.5	0.1	0.3	48.4	51.2	48.9	0	0.3	0
TRINITY_DN169177_c0_g1	-	5.5.2.3.2 Lipid metabolism.phytosterols.phytosterol conjugation.phytosterol esterification.acyl-CoA:cholesterol acyltransferase	acyl-CoA--sterol O-acyltransferase 1-like		5.6	0	0	-3	0.4	NA	32.3	0.7	0.1	1.8	0.1	0.2	31.9	30.9	34.2	0	0.3	0
TRINITY_DN173277_c4_g5	-	5.5.2.3.2 Lipid metabolism.phytosterols.phytosterol conjugation.phytosterol esterification.acyl-CoA:cholesterol acyltransferase	len=1412 path=[5605:0-120 5703:121-146 5729:147-765 7032:766-833 7100:834-1233 10393:1234-1257 7524:1258-1303 10390:1304-1327 7594:1328-1411] [-1, 5605, 5703, 5729, 7032, 7100, 10393, 7524, 10390, 7594, -2]		6.7	0	0	-6.3	0.4	NA	24.5	0.2	0	0.7	0	0.1	25.3	19.7	28.6	0	0	0
TRINITY_DN168589_c0_g3	-	5.4.9 Lipid metabolism.sphingolipid metabolism.delta-8 sphingolipid desaturase	acyl-lipid (9-3)-desaturase-like		4.7	0	0	-0.5	0.7	0.9	121.5	4.7	3.3	9.8	4	0.5	115.4	134	115	2.2	5.2	2.5
TRINITY_DN168589_c0_g1	-	5.4.9 Lipid metabolism.sphingolipid metabolism.delta-8 sphingolipid desaturase	acyl-lipid (9-3)-desaturase-like		5.6	0	0	-0.2	0.9	1	29.6	0.6	0.6	1.3	0.4	0.1	29	25.5	34.2	0.3	1.1	0.2
TRINITY_DN183053_c0_g3	-	5.1.1.2.1 Lipid metabolism.fatty acid synthesis.citrate shuttle.ATP-dependent citrate lyase complex.alpha chain	ATP-citrate synthase alpha chain protein 1-like		3.1	0	0	0.2	0.7	1	57.1	6.4	7.5	2.4	6.9	10	57.6	51.9	61.8	6.9	8	7.6
TRINITY_DN183053_c0_g4	-	5.1.1.2.1 Lipid metabolism.fatty acid synthesis.citrate shuttle.ATP-dependent citrate lyase complex.alpha chain	ATP-citrate synthase alpha chain protein 2		1	0	0.5	0.5	0	0.8	13.8	6.8	9.3	6.5	7.2	6.7	13.8	14.9	12.9	9.8	8.9	9.3
TRINITY_DN177959_c4_g1	-	5.1.1.2.2 Lipid metabolism.fatty acid synthesis.citrate shuttle.ATP-dependent citrate lyase complex.beta chain	ATP-citrate synthase beta chain protein 2		1.4	0	0.4	-0.2	0.8	1	10	3.9	3.4	1.7	4.8	5.1	10.1	7.8	12.2	1.9	5.3	2.9
TRINITY_DN180795_c2_g4	-	5.1.4.3 Lipid metabolism.fatty acid synthesis.acetyl-CoA carboxylation.acetyl-CoA carboxylase regulator (BADC)	biotin carboxyl carrier protein of acetyl-CoA carboxylase		1.7	0	0.1	0.1	0.3	1	10.7	3.3	3.6	2.8	3.5	3.6	9.8	13	9.3	3.5	3.9	3.5
TRINITY_DN172040_c1_g1	-	5.2.2.1.4 Lipid metabolism.glycerolipid synthesis.phosphatidylethanolamine.CDP-ethanolamine pathway.aminoalcohol phosphotransferase;5.2.3.1.3 Lipid metabolism.glycerolipid synthesis.phosphatidylcholine.CDP-choline pathway.aminoalcohol phosphotransferase	choline/ethanolaminephosphotransferase 1		-2.1	0	0	-1.9	0	0.1	6	25.1	6.9	25.8	17.4	32.1	6.3	5	6.6	6.3	7.5	7
TRINITY_DN177610_c3_g3	-	5.2.3.1.2 Lipid metabolism.glycerolipid synthesis.phosphatidylcholine.CDP-choline pathway.CTP:phosphorylcholine cytidylyltransferase	choline-phosphate cytidylyltransferase 2-like		2.2	0	0	0.4	0.1	0.9	50.8	11	14.1	10.9	11	11.2	52.9	62	37.7	15.1	12.1	15.2
TRINITY_DN173072_c3_g4	-	5.2.3.1.2 Lipid metabolism.glycerolipid synthesis.phosphatidylcholine.CDP-choline pathway.CTP:phosphorylcholine cytidylyltransferase	choline-phosphate cytidylyltransferase 2-like		1.1	0	0.4	0.7	0.1	0.7	7.1	3.3	5.3	4.4	2.9	2.7	7.8	6.2	7.3	5.8	4.3	5.8
TRINITY_DN175764_c2_g2	-	5.2.3.1.2 Lipid metabolism.glycerolipid synthesis.phosphatidylcholine.CDP-choline pathway.CTP:phosphorylcholine cytidylyltransferase	choline-phosphate cytidylyltransferase 2-like		1.5	0	0.2	0.2	0.4	0.9	11.1	3.8	4.5	4.7	4.2	2.6	10.2	13.2	9.9	4.4	4.3	4.9
TRINITY_DN175556_c2_g4	-	5.5.1.1 Lipid metabolism.phytosterols.campesterol synthesis.sterol C-24 methyltransferase	cycloartenol-C-24-methyltransferase-like		3.4	0	0	-1.3	0.2	0.6	33.5	3.1	1.3	3.7	1.3	4.3	28.6	44.5	27.4	1	1.5	1.4
TRINITY_DN175556_c2_g1	-	5.5.1.1 Lipid metabolism.phytosterols.campesterol synthesis.sterol C-24 methyltransferase	cycloartenol-C-24-methyltransferase		1.5	0	0.2	0.2	0.7	0.9	19.8	6.9	7.8	9.6	7.5	3.5	17.8	21.5	20.1	8.3	7.3	7.8
TRINITY_DN179980_c3_g6	-	5.5.1.1 Lipid metabolism.phytosterols.campesterol synthesis.sterol C-24 methyltransferase	cycloartenol-C-24-methyltransferase 1-like		4.4	0	0	-2.4	0.2	0.4	35.1	1.6	0.3	2.2	0.4	2.3	37.1	37.7	30.4	0.4	0.4	0.1
TRINITY_DN176557_c1_g2	-	5.7.3.5.2 Lipid metabolism.lipid degradation.fatty acid degradation.auxiliary degradation activities.dienoyl-CoA isomerase	delta(3,5)-Delta(2,4)-dienoyl-CoA isomerase, peroxisomal		0.5	0	1	0.3	0.3	0.9	8.8	6.4	7.6	6.1	5.4	7.7	8.7	9.8	8	8.6	5.9	8.3
TRINITY_DN170598_c10_g1	-	5.3.2 Lipid metabolism.galactolipid and sulfolipid synthesis.digalactosyldiacylglycerol synthase	digalactosyldiacylglycerol synthase 2, chloroplastic		1.2	0	0.3	0.1	0.8	1	10.9	4.6	4.8	5.5	3.6	4.8	11.8	9.8	11.3	5.2	4.5	4.8
TRINITY_DN178895_c0_g1	-	5.4.10 Lipid metabolism.sphingolipid metabolism.sphingolipid fatty acid 2-hydroxylase	dihydroceramide fatty acyl 2-hydroxylase FAH1-like		1.3	0	0.3	-1	0.2	0.6	26	10.3	5.1	16.1	5.5	9.4	25.6	25.2	27.2	4.7	6	4.6
TRINITY_DN179459_c1_g1	-	5.7.3.3.1 Lipid metabolism.lipid degradation.fatty acid degradation.alternative beta-oxidation.monofunctional enoyl-CoA hydratase	len=1318 path=[1:0-44 23:45-151 130:152-165 3410:166-189 168:190-202 3413:203-226 205:227-240 3415:241-264 243:265-345 324:346-357 336:358-364 343:365-424 403:425-447 3411:448-471 450:472-479 1439:480-487 1447:488-509 1469:510-525 504:526-555 1394:556-600 579:601-633 1296:634-699 678:700-711 690:712-735 714:736-741 3414:742-765 744:766-825 1509:826-870 849:871-871 3417:872-895 874:896-918 3418:919-942 921:943-1008 3412:1009-1032 1011:1033-1074 3419:1075-1098 1077:1099-1195 1174:1196-1246 1225:1247-1317] [-1, 1, 23, 130, 3410, 168, 3413, 205, 3415, 243, 324, 336, 343, 403, 3411, 450, 1439, 1447, 1469, 504, 1394, 579, 1296, 678, 690, 714, 3414, 744, 1509, 849, 3417, 874, 3418, 921, 3412, 1011, 3419, 1077, 1174, 1225, -2]		0.8	0	0.8	0.9	0	0.6	16.1	9.4	17.4	7	13	8.2	15.4	18.2	14.6	18.2	15.7	18.2
TRINITY_DN176194_c1_g1	-	5.1.9.3 Lipid metabolism.fatty acid synthesis.fatty acid desaturation and elongation.delta 3-trans-hexadecenoic acid phosphatidylglycerol desaturase	fatty acid desaturase 4, chloroplastic-like		3.7	0	0	-0.9	0.4	0.7	59	4.6	2.4	8.2	2.6	3	57.3	61	58.7	2	3	2.3
TRINITY_DN173740_c0_g1	-	5.4.5 Lipid metabolism.sphingolipid metabolism.ceramide synthase	LAG1 longevity assurance homolog 2-like		-2.5	0	0	-0.2	0.3	1	3.4	19.3	16.6	19.5	15.8	22.5	3.7	2.7	3.7	17.2	16	16.6
TRINITY_DN172212_c5_g1	-	5.4.5 Lipid metabolism.sphingolipid metabolism.ceramide synthase	LAG1 longevity assurance homolog 3		-1.8	0	0	0	0.8	1	3.1	10.7	10.4	11.3	8.8	12.1	3.3	3	3.1	10.8	9.9	10.4
TRINITY_DN172508_c0_g2	-	5.4.1.2 Lipid metabolism.sphingolipid metabolism.serine C-palmitoyltransferase complex.catalytic subunit 2	long chain base biosynthesis protein 2a		-1.1	0	0	0.3	0.1	0.9	6.5	13.6	16.5	11.2	13.8	15.8	6.7	5.3	7.6	16.9	15.4	17.4
TRINITY_DN175781_c0_g2	-	5.5.2.3.2 Lipid metabolism.phytosterols.phytosterol conjugation.phytosterol esterification.acyl-CoA:cholesterol acyltransferase	acyl-CoA--sterol O-acyltransferase 1-like		2.5	0	0	-1.4	0.2	0.5	34.7	6.1	2.3	8	1.6	8.5	31.4	38.8	33.9	2	2.3	2.7
TRINITY_DN171100_c0_g2	-	5.1.6.4 Lipid metabolism.fatty acid synthesis.mitochondrial Type II fatty acid synthase (mtFAS) system.malonyl-CoA:ACP transacylase	malonyl CoA-acyl carrier protein transacylase		1	0	0.5	0	0.9	1	9.4	4.6	4.5	5.5	4.6	3.7	8.8	11.2	8.4	3.9	5.7	4
TRINITY_DN176926_c6_g4	-	5.1.1.1 Lipid metabolism.fatty acid synthesis.citrate shuttle.mitochondrial dicarboxylate transporter;24.2.13 Solute transport.carrier-mediated transport.MC-type solute transporter	mitochondrial dicarboxylate/tricarboxylate transporter DTC		0.9	0	0.7	0.4	0.1	0.9	10.2	5.7	7.3	5.5	6.4	5.1	9.7	12	9	7.8	5.9	8.2
TRINITY_DN172915_c1_g1	-	5.1.1.5 Lipid metabolism.fatty acid synthesis.citrate shuttle.mitochondrial pyruvate transporter;24.2.23.1 Solute transport.carrier-mediated transport.MPC pyruvate carrier complex.MPC1 component	mitochondrial pyruvate carrier 1 isoform X1		1.4	0	0.4	1.2	0	0.5	99.9	37.9	84.2	24.1	60.7	29	91.8	116	91.9	91.7	73	88
TRINITY_DN172915_c1_g5	-	5.1.1.5 Lipid metabolism.fatty acid synthesis.citrate shuttle.mitochondrial pyruvate transporter;24.2.23.1 Solute transport.carrier-mediated transport.MPC pyruvate carrier complex.MPC1 component	mitochondrial pyruvate carrier 1 isoform X1		1.5	0	0.3	1	0	0.5	11.5	4	8.2	3.1	6.2	2.6	10.5	9.9	14	8.5	7	8.9
TRINITY_DN176990_c2_g7	-	5.1.1.5 Lipid metabolism.fatty acid synthesis.citrate shuttle.mitochondrial pyruvate transporter;24.2.23.2 Solute transport.carrier-mediated transport.MPC pyruvate carrier complex.MPC2 component	mitochondrial pyruvate carrier 4		1.4	0	0.3	0.9	0	0.6	16.3	6.1	11.6	4.6	6.4	7.3	16.5	20.1	12.3	12.4	10.9	11.5
TRINITY_DN175146_c2_g1	-	5.3.1 Lipid metabolism.galactolipid and sulfolipid synthesis.monogalactosyldiacylglycerol synthase	monogalactosyldiacylglycerol synthase 2, chloroplastic-like		5.7	0	0	-0.1	0.9	1	65.1	1.3	1.2	2	1	0.7	63.5	67.9	63.9	1.2	1.4	1
TRINITY_DN233476_c0_g1	-	5.1.9.1 Lipid metabolism.fatty acid synthesis.fatty acid desaturation and elongation.delta-7/delta-9 fatty acid desaturase	palmitoyl-monogalactosyldiacylglycerol delta-7 desaturase, chloroplastic-like		2.6	0	0	0.5	0.4	0.9	28.9	4.7	6.6	4.3	8.2	1.6	27.5	30.9	28.2	7.5	4.6	7.6
TRINITY_DN183045_c6_g3	-	5.9.2 Lipid metabolism.lipid bodies-associated activities.oleosin	oleosin 1-like		8	0	0	-15.7	0.2	0	1406.3	5.4	0	11	0	5.2	1329	1581.4	1308.5	0	0	0
TRINITY_DN176990_c4_g1	-	5.1.1.5 Lipid metabolism.fatty acid synthesis.citrate shuttle.mitochondrial pyruvate transporter	mitochondrial pyruvate carrier 4		0.8	0	0.8	0.7	0	0.7	45.1	25.4	42.6	23.4	24.7	28.2	48.7	42.4	44.1	39.1	48.6	40.1
TRINITY_DN183625_c0_g2	-	5.9.5 Lipid metabolism.lipid bodies-associated activities.LDAP protein	len=386 path=[3537:0-340 3855:341-385] [-1, 3537, 3855, -2]		7.8	0	0	-1.6	0.4	0.6	775.9	3.4	1.2	7.6	0.6	2.1	776.9	909.3	641.6	1	0.7	1.8
TRINITY_DN183625_c0_g4	-	5.9.5 Lipid metabolism.lipid bodies-associated activities.LDAP protein	len=476 path=[2289:0-475] [-1, 2289, -2]		8	0	0	-1.8	0.4	0.5	710.7	2.8	0.8	6.4	0.4	1.6	715.6	799.2	617.4	0.6	0.6	1.1
TRINITY_DN183625_c11_g1	-	5.9.5 Lipid metabolism.lipid bodies-associated activities.LDAP protein	len=223 path=[1:0-222] [-1, 1, -2]		6.9	0	0	-15.1	0.3	0	439.6	3.6	0	8.6	0	2.2	406	454.3	458.3	0	0	0
TRINITY_DN183625_c12_g1	-	5.9.5 Lipid metabolism.lipid bodies-associated activities.LDAP protein	len=239 path=[1:0-238] [-1, 1, -2]		7.4	0	0	-14.1	0.1	0	301.9	1.8	0	3	0.9	1.5	331.1	300.1	274.6	0	0	0
TRINITY_DN183625_c13_g1	-	5.9.5 Lipid metabolism.lipid bodies-associated activities.LDAP protein	len=293 path=[1:0-292] [-1, 1, -2]		9	0	0	-10.8	0.4	NA	87.3	0.2	0	0.5	0	0	85.5	98.8	77.6	0	0	0
TRINITY_DN183625_c10_g1	-	5.9.5 Lipid metabolism.lipid bodies-associated activities.LDAP protein	len=336 path=[1:0-335] [-1, 1, -2]		7.9	0	0	-0.1	1	NA	37.9	0.2	0.1	0.5	0	0	37.3	42.9	33.5	0	0.4	0
TRINITY_DN183625_c8_g1	-	5.9.5 Lipid metabolism.lipid bodies-associated activities.LDAP protein	len=323 path=[1:0-322] [-1, 1, -2]		8.1	0	0	-1.4	0.4	0.6	1173.2	4.4	1.7	9.9	0.8	2.5	963.6	1360.9	1195	2.1	1.8	1.3
TRINITY_DN183625_c3_g1	-	5.9.5 Lipid metabolism.lipid bodies-associated activities.LDAP protein	len=485 path=[1:0-484] [-1, 1, -2]		7.9	0	0	-1.2	0.4	0.8	632.9	2.6	1.1	5.6	0.2	2.1	659.3	822.8	416.6	0.8	1.5	1
TRINITY_DN183625_c6_g1	-	5.9.5 Lipid metabolism.lipid bodies-associated activities.LDAP protein	len=231 path=[1:0-230] [-1, 1, -2]		8.3	0	0	-0.7	0.6	1	473.5	1.5	0.9	1.9	0	2.7	495.7	470.3	454.6	0	0.9	1.9
TRINITY_DN183031_c0_g2	-	5.9.5 Lipid metabolism.lipid bodies-associated activities.LDAP protein	---NA---		-1.9	0	0	0.3	0.2	0.9	50.5	188.7	237.5	234	184.7	147.5	55.3	44.9	51.3	248.3	214.4	249.9
TRINITY_DN183625_c14_g1	-	5.9.5 Lipid metabolism.lipid bodies-associated activities.LDAP protein	len=318 path=[1:0-317] [-1, 1, -2]		8.8	0	0	-2.4	0.3	NA	386.8	0.9	0.2	1	0	1.6	320.7	379.9	459.7	0	0.5	0
TRINITY_DN183045_c7_g1	-	5.9.2 Lipid metabolism.lipid bodies-associated activities.oleosin	---NA---		8.1	0	0	-3.9	0.3	NA	382.9	1.4	0.1	3.2	0	0.9	371.5	396.7	380.5	0	0.3	0
TRINITY_DN174897_c1_g2	-	5.4.1.3 Lipid metabolism.sphingolipid metabolism.serine C-palmitoyltransferase complex.small regulator subunit	serine palmitoyltransferase small subunit A-like		1.6	0	0.2	1.3	0	0.4	54.3	18.1	43.6	14.7	23.7	16	58.2	53.4	51.4	49.8	32.5	48.6
TRINITY_DN175363_c0_g2	-	5.8.1.3 Lipid metabolism.lipid transport.plastidial lipid import.TGD5 lipid trafficking cofactor	---NA---		2.6	0	0	1.2	0	0.4	72.5	11.7	27.1	9	12.3	13.7	54.7	86.5	76.3	23.6	22.8	34.8
TRINITY_DN157515_c0_g1	-	5.9.5 Lipid metabolism.lipid bodies-associated activities.LDAP protein	small rubber particle protein		18.7	0	0	0	1	NA	43.9	0	0	0	0	0	56.4	46.1	29.3	0	0	0
TRINITY_DN178613_c3_g1	-	5.9.6 Lipid metabolism.lipid bodies-associated activities.LDIP protein	hypothetical protein LSAT_8X111520		1.4	0	0.2	0.7	0.1	0.7	21	7.9	12.5	12.1	5.5	6	19.1	28	15.8	13	10.9	13.5
TRINITY_DN175363_c0_g1	-	5.8.1.3 Lipid metabolism.lipid transport.plastidial lipid import.TGD5 lipid trafficking cofactor	uncharacterized protein LOC110929610 isoform X1		2.6	0	0	0.9	0.1	0.6	25.8	4.2	7.8	4.1	5.1	3.6	23.2	22.7	31.4	7.1	6.6	9.8
TRINITY_DN170969_c1_g2	-	5.7.2.3.2 Lipid metabolism.lipid degradation.phospholipase activities.phospholipase C activities.PI-PLC-type phospholipase C	phosphoinositide phospholipase C 2-like		1.4	0	0.2	0.7	0.1	0.7	9.6	3.6	5.8	3.8	3.1	3.9	11.6	8.5	8.6	6.8	4	6.7
TRINITY_DN174261_c3_g1	-	5.7.2.3.1 Lipid metabolism.lipid degradation.phospholipase activities.phospholipase C activities.nPLC-type phospholipase C	non-specific phospholipase C3-like		5.7	0	0	-2.8	0.3	NA	48.9	0.9	0.1	2	0.3	0.4	48.8	49.8	48.2	0	0.4	0
TRINITY_DN183045_c6_g2	-	5.9.2 Lipid metabolism.lipid bodies-associated activities.oleosin	oleosin 1-like		8.8	0	0	-2.4	0.3	NA	130.2	0.3	0.1	0.6	0	0.2	120	118.5	152	0	0.2	0
TRINITY_DN167328_c0_g2	-	5.9.2 Lipid metabolism.lipid bodies-associated activities.oleosin	oleosin 1-like		8.8	0	0	-3.2	0.4	NA	112.2	0.3	0	0.7	0	0	120.5	105	111.2	0	0.1	0
TRINITY_DN173970_c8_g1	-	5.1.7.2 Lipid metabolism.fatty acid synthesis.fatty acid chain termination.palmitoyl-ACP thioesterase	palmitoyl-acyl carrier protein thioesterase, chloroplastic		1.4	0	0.2	-0.7	0.2	0.8	32.7	12.1	7.2	17.7	10.1	8.5	32.1	34.8	31	7	8.1	6.7
TRINITY_DN169832_c3_g10	-	5.1.9.1 Lipid metabolism.fatty acid synthesis.fatty acid desaturation and elongation.delta-7/delta-9 fatty acid desaturase	palmitoyl-monogalactosyldiacylglycerol delta-7 desaturase, chloroplastic-like		7.2	0	0	-1	0.5	NA	41.5	0.3	0.1	0.6	0.2	0.1	35.9	51.9	36.8	0.3	0	0.1
TRINITY_DN169832_c3_g3	-	5.1.9.1 Lipid metabolism.fatty acid synthesis.fatty acid desaturation and elongation.delta-7/delta-9 fatty acid desaturase	palmitoyl-monogalactosyldiacylglycerol delta-7 desaturase, chloroplastic-like		3.4	0	0	0.4	0.5	0.9	22.9	2.1	2.8	2.4	3.3	0.8	25	20.7	22.9	3.4	2	3
TRINITY_DN172817_c0_g1	-	5.7.2.2.4 Lipid metabolism.lipid degradation.phospholipase activities.phospholipase A2 activities.pPLA2-III-type phospholipase A2	patatin-like protein 6		0.9	0	0.7	0.6	0.2	0.8	9.3	4.9	7.3	3.2	5.8	5.7	9.2	9.7	8.9	6.5	9.4	6
TRINITY_DN182806_c0_g5	-	5.2.5.1 Lipid metabolism.glycerolipid synthesis.phosphatidylglycerol.CDP-diacylglycerol synthase	phosphatidate cytidylyltransferase 1-like		0.8	0	0.7	0.2	0.4	0.9	8.9	5	5.8	6.4	4.5	4	8.5	9.1	9.1	6.1	5.4	6
TRINITY_DN178968_c5_g1	-	5.7.2.1.1 Lipid metabolism.lipid degradation.phospholipase activities.phospholipase A1 activities.PC-PLA1-type phospholipase A1	phospholipase A1-Igamma3, chloroplastic		4.3	0	0	-0.5	0.2	0.9	37.6	2	1.4	2.1	2.4	1.4	40.2	35.8	36.9	1.2	1.6	1.5
TRINITY_DN181523_c2_g3	-	5.7.2.1.2 Lipid metabolism.lipid degradation.phospholipase activities.phospholipase A1 activities.PA-PLA1-type phospholipase A1	phospholipase SGR2 isoform X2		4	0	0	-0.6	0.4	0.9	36.6	2.3	1.5	3.8	1.3	1.9	34.1	43.7	31.9	1.3	2	1.3
TRINITY_DN181523_c2_g1	-	5.7.2.1.2 Lipid metabolism.lipid degradation.phospholipase activities.phospholipase A1 activities.PA-PLA1-type phospholipase A1	phospholipase SGR2 isoform X1		3.1	0	0	-1.3	0.2	0.7	16.4	2	0.8	2.7	0.9	2.2	15.9	15.4	18	1.1	0.7	0.6
TRINITY_DN179245_c3_g1	-	5.2.2.1.2 Lipid metabolism.glycerolipid synthesis.phosphatidylethanolamine.CDP-ethanolamine pathway.ethanolamine kinase	probable ethanolamine kinase		2.8	0	0	-1.9	0.4	0.5	14.8	2.1	0.6	1.2	0.5	4.6	15.9	16.8	11.6	0.5	0.6	0.6
TRINITY_DN178959_c2_g1	-	5.9.3 Lipid metabolism.lipid bodies-associated activities.caleosin	probable peroxygenase 4 isoform X1		3	0	0	-1.9	0.4	0.3	117.7	14.6	3.9	3.4	5.3	35	107.1	142.6	103.4	3.9	4.4	3.5
TRINITY_DN180139_c0_g1	-	5.1.9.4.2.1 Lipid metabolism.fatty acid synthesis.fatty acid desaturation and elongation.fatty acid elongation.very long chain fatty acid elongation.CER2-type protein	protein ECERIFERUM 1-like		6.5	0	0	3.7	0.2	0.1	17.1	0.2	2.4	0.4	0.1	0.1	19.7	14.8	16.7	3.3	0.2	3.7
TRINITY_DN177445_c4_g1	-	5.8.2 Lipid metabolism.lipid transport.FAX fatty acid export protein	protein FATTY ACID EXPORT 3, chloroplastic		0.7	0	0.9	-0.4	0.1	0.9	7.6	4.8	3.6	5.3	3.9	5.3	6.8	8	7.9	3.5	4	3.4
TRINITY_DN178002_c4_g1	-	2.1.2.8 Cellular respiration.glycolysis.plastidial glycolysis.pyruvate kinase;5.1.3.1 Lipid metabolism.fatty acid synthesis.acetyl-CoA generation.plastidial pyruvate kinase	pyruvate kinase isozyme A, chloroplastic		1.2	0	0.5	0.3	0.4	0.9	9.8	4.4	5.5	5.4	5.4	2.4	9.6	11.1	8.5	5.3	5.9	5.2
TRINITY_DN181029_c1_g3	-	5.3.6 Lipid metabolism.galactolipid and sulfolipid synthesis.UDP-sulfoquinovose:DAG sulfoquinovosyltransferase	sulfoquinovosyl transferase SQD2		4.3	0	0	0.6	0.1	0.8	95.3	4.9	7.6	5.9	5.9	2.9	89.8	106.8	89.3	8.1	7.4	7.2
TRINITY_DN181029_c1_g1	-	5.3.6 Lipid metabolism.galactolipid and sulfolipid synthesis.UDP-sulfoquinovose:DAG sulfoquinovosyltransferase	sulfoquinovosyl transferase SQD2-like		4.3	0	0	0.7	0.1	0.9	15.2	0.8	1.3	0.9	1	0.5	12.2	16.5	16.8	1.5	1.2	1.2
TRINITY_DN169300_c0_g1	-	5.1.9.4.1.3 Lipid metabolism.fatty acid synthesis.fatty acid desaturation and elongation.fatty acid elongation.fatty acid elongation complex.HCD 3-hydroxyacyl-CoA dehydratase	Very-long-chain (3R)-3-hydroxyacyl-CoA dehydratase PASTICCINO 2		1.1	0	0.4	0.2	0.5	0.9	13.3	6.1	7	8.1	5.8	4.5	14.3	11	14.6	7.7	6.7	6.5
TRINITY_DN173287_c0_g9	-	5.1.9.4.1.2 Lipid metabolism.fatty acid synthesis.fatty acid desaturation and elongation.fatty acid elongation.fatty acid elongation complex.KCR 3-ketoacyl-CoA reductase	very-long-chain 3-oxoacyl-CoA reductase 1-like		1.3	0	0.3	-0.1	0.9	1	19.6	7.8	7.5	10.7	6.6	6	19.5	18	21.4	9.2	6	7.2
TRINITY_DN167657_c0_g1	-	5.1.9.4.1.4 Lipid metabolism.fatty acid synthesis.fatty acid desaturation and elongation.fatty acid elongation.fatty acid elongation complex.ECR enoyl-CoA reductase	len=2031 path=[1:0-178 3658:179-202 181:203-256 235:257-519 498:520-542 521:543-609 588:610-958 3660:959-982 961:983-1117 1096:1118-1135 1114:1136-1194 3661:1195-1218 1197:1219-1282 1261:1283-1283 1262:1284-1306 1285:1307-1373 1352:1374-1399 3659:1400-1423 1402:1424-1452 1431:1453-1529 1508:1530-2030] [-1, 1, 3658, 181, 235, 498, 521, 588, 3660, 961, 1096, 1114, 3661, 1197, 1261, 1262, 1285, 1352, 3659, 1402, 1431, 1508, -2]		1.2	0	0.4	0.3	0.2	0.9	15.3	6.7	8.1	7.7	7.3	5	12.9	18.3	14.7	8.9	7	8.5
TRINITY_DN181910_c2_g1	-	35.1 not assigned.annotated	non-specific lipid-transfer protein 1-like	lipid transport down	-3	0.1	0	2.2	0	0.1	359.2	2937.5	13192.7	3261.1	4439.6	1111.8	403.3	283.4	391	14622.3	10277	14678.9
TRINITY_DN183006_c0_g1	-	35.2 not assigned.not annotated	non-specific lipid-transfer protein 2-like		-1.8	0.4	0	1.7	0	0.4	826.6	2934.2	9835.1	1730.7	6465.8	606	1092	398	989.9	10367.8	8287.8	10849.6
TRINITY_DN181553_c1_g1	-	35.1 not assigned.annotated	non-specific lipid-transfer protein-like		-3.6	0.1	0	1.8	0	0.2	155.1	1850.3	6653.8	2477.8	2458.4	614.7	170.6	144.1	150.7	7323.1	5743.9	6894.3
TRINITY_DN183006_c3_g1	-	35.2 not assigned.not annotated	---NA---		-3.1	0.2	0	1.2	0.1	0.6	153.2	1288.1	2987	919.5	2639.9	304.9	156.2	103.2	200.2	2687	3700.5	2573.5
TRINITY_DN169475_c0_g1	-	35.2 not assigned.not annotated	non-specific lipid-transfer protein 2-like		-2.8	0.3	0	1.9	0	0.3	90.7	625.3	2305.9	390.1	1339.6	146.3	122.7	42.1	107.1	2448.1	2260.1	2209.5
TRINITY_DN182888_c0_g1	-	35.2 not assigned.not annotated	non-specific lipid-transfer protein 2-like		-2.6	0.3	0	1.3	0.1	0.6	97.7	586	1464.4	398.9	1253.4	105.8	124.6	54.8	113.6	1365.6	1705.8	1321.9
TRINITY_DN183006_c4_g1	-	35.2 not assigned.not annotated	non-specific lipid-transfer protein 2-like		-1.8	0.4	0	1.6	0.1	0.5	133.2	471.5	1414	259.3	1066.2	88.9	197.5	64	137.9	1427.2	1276.7	1538.1
TRINITY_DN178934_c2_g1	-	35.2 not assigned.not annotated	putative lipid-transfer protein DIR1		-0.1	0.9	0.5	0.8	0.1	0.7	228.9	241.1	412.4	154.2	351.1	218.2	268.6	154.8	263.2	423.7	395.7	417.9
TRINITY_DN182384_c0_g6	-	35.1 not assigned.annotated	non-specific lipid-transfer protein 2-like		-3.4	0.3	0	0.3	0.7	1	33	342.7	432.8	235.5	732.8	59.8	44.8	22.7	31.5	598.8	107.1	592.6
TRINITY_DN170645_c0_g2	-	35.2 not assigned.not annotated	len=413 path=[1:0-84 63:85-85 64:86-94 73:95-103 82:104-108 87:109-118 97:119-119 98:120-126 105:127-127 106:128-132 111:133-134 113:135-135 2717:136-159 138:160-176 155:177-183 162:184-184 4352:185-208 187:209-215 194:216-217 196:218-242 221:243-247 2331:248-257 2341:258-271 250:272-272 251:273-273 252:274-281 260:282-282 261:283-292 2283:293-325 304:326-338 317:339-339 318:340-340 319:341-344 323:345-345 324:346-348 327:349-352 331:353-353 332:354-354 333:355-356 335:357-359 338:360-361 340:362-365 1051:366-372 1058:373-375 1061:376-376 1062:377-378 1064:379-380 1066:381-381 1067:382-393 2564:394-412] [-1, 1, 63, 64, 73, 82, 87, 97, 98, 105, 106, 111, 113, 2717, 138, 155, 162, 4352, 187, 194, 196, 221, 2331, 2341, 250, 251, 252, 260, 261, 2283, 304, 317, 318, 319, 323, 324, 327, 331, 332, 333, 335, 338, 340, 1051, 1058, 1061, 1062, 1064, 1066, 1067, 2564, -2]		-6	0.2	0	-0.2	0.9	1	6.1	379	338.1	23.1	329.6	784.3	7.5	4.4	6.2	339.2	363.5	311.7
TRINITY_DN182888_c2_g2	-	35.1 not assigned.annotated	non-specific lipid-transfer protein 2-like		-2.4	0.3	0	1.8	0	0.4	25.1	136.9	489.7	84.2	298.5	27.9	36.9	13.2	25.3	491.5	442.9	534.7
TRINITY_DN183006_c2_g1	-	35.2 not assigned.not annotated	non-specific lipid-transfer protein 2-like		-2.9	0.3	0	1.7	0	0.4	14.3	103.6	345.7	72.5	217.9	20.5	31.8	1.8	9.2	318.5	387	331.5
TRINITY_DN181809_c1_g2	-	35.2 not assigned.not annotated	putative lipid-transfer protein DIR1		0.4	0.5	0.9	1.1	0.1	0.6	137.9	102.7	217.8	61.4	184	62.8	177.8	96.1	139.8	209.5	184.5	259.5
TRINITY_DN181553_c1_g2	-	35.1 not assigned.annotated	non-specific lipid-transfer protein-like		-3.3	0.1	0	1.9	0	0.2	8.5	87.1	327.5	108.7	122.3	30.2	8.4	8.1	9.2	332.2	310.2	340.1
TRINITY_DN181910_c3_g1	-	35.1 not assigned.annotated	putative plant lipid transfer protein/Par allergen		-3.8	0.1	0	1.2	0	0.5	7.1	101.2	234.9	136.5	121.4	45.7	5.4	8.4	7.5	230	243.6	231.1
TRINITY_DN183006_c1_g1	-	35.2 not assigned.not annotated	non-specific lipid-transfer protein 2-like		-2.1	0.3	0	1.8	0	0.4	16.8	70.6	248.1	42.7	156.2	12.9	26.1	7.8	16.6	254.6	228.3	261.5
TRINITY_DN182384_c2_g1	-	35.2 not assigned.not annotated	non-specific lipid-transfer protein 2-like		-4.5	0.2	0	0.2	0.8	1	6.6	149.3	175	162.9	264.8	20.2	9.4	2.7	7.6	244.1	36.7	244.2
TRINITY_DN167253_c1_g2	-	35.2 not assigned.not annotated	putative lipid-transfer protein DIR1		1	0.2	0.7	-1.2	0.3	0.6	145.8	72.4	32.3	100.2	102.6	14.5	172.1	71.5	193.7	15.1	59	22.9
TRINITY_DN182952_c0_g2	-	35.2 not assigned.not annotated	len=658 path=[1:0-154 133:155-179 6502:180-203 182:204-209 6504:210-233 212:234-234 213:235-259 238:260-265 244:266-283 262:284-289 268:290-298 277:299-323 302:324-324 2980:325-348 327:349-349 328:350-361 340:362-362 341:363-372 351:373-373 352:374-376 355:377-383 362:384-384 363:385-386 365:387-387 1653:388-397 1663:398-398 1544:399-411 390:412-412 391:413-418 397:419-419 398:420-421 400:422-422 401:423-426 405:427-427 406:428-434 413:435-440 419:441-447 426:448-448 427:449-456 435:457-457 436:458-458 437:459-459 5783:460-483 462:484-484 463:485-485 464:486-489 468:490-493 472:494-495 474:496-496 475:497-497 476:498-499 478:500-500 479:501-501 480:502-505 484:506-507 486:508-509 488:510-510 1976:511-512 1978:513-543 522:544-545 524:546-546 525:547-547 526:548-548 527:549-549 528:550-550 529:551-554 533:555-556 535:557-560 539:561-562 541:563-565 544:566-566 545:567-567 4041:568-591 570:592-592 571:593-593 572:594-594 573:595-600 579:601-601 580:602-609 588:610-610 589:611-611 590:612-616 595:617-618 597:619-619 598:620-629 608:630-631 610:632-632 611:633-633 612:634-635 614:636-636 615:637-641 620:642-642 621:643-643 622:644-647 626:648-657] [-1, 1, 133, 6502, 182, 6504, 212, 213, 238, 244, 262, 268, 277, 302, 2980, 327, 328, 340, 341, 351, 352, 355, 362, 363, 365, 1653, 1663, 1544, 390, 391, 397, 398, 400, 401, 405, 406, 413, 419, 426, 427, 435, 436, 437, 5783, 462, 463, 464, 468, 472, 474, 475, 476, 478, 479, 480, 484, 486, 488, 1976, 1978, 522, 524, 525, 526, 527, 528, 529, 533, 535, 539, 541, 544, 545, 4041, 570, 571, 572, 573, 579, 580, 588, 589, 590, 595, 597, 598, 608, 610, 611, 612, 614, 615, 620, 621, 622, 626, -2]		-0.7	0.5	0.2	-0.9	0.4	0.8	68	111.8	59	217.1	65	53.2	81.7	52.2	70.2	31.3	107.2	38.6
TRINITY_DN167253_c3_g1	-	35.2 not assigned.not annotated	putative lipid-transfer protein DIR1		0.5	0.5	1	-2.1	0.2	0.4	110.1	80.3	19.3	126.3	102.3	12.4	101.4	74.6	154.3	1.6	51	5.3
TRINITY_DN151385_c0_g1	-	35.2 not assigned.not annotated	non-specific lipid-transfer protein 1-like		-3.1	0.1	0	1.6	0	0.3	5.7	49.2	146.5	54	69.5	23.9	3.7	6.1	7.3	166.1	119.2	154.4
TRINITY_DN175972_c2_g1	-	35.2 not assigned.not annotated	len=519 path=[1:0-117 96:118-254 233:255-284 263:285-297 276:298-320 299:321-321 300:322-335 314:336-346 325:347-352 331:353-359 338:360-360 339:361-370 349:371-371 350:372-376 355:377-406 385:407-407 386:408-436 415:437-437 416:438-518] [-1, 1, 96, 233, 263, 276, 299, 300, 314, 325, 331, 338, 339, 349, 350, 355, 385, 386, 415, 416, -2]		0.2	0.5	0.8	0.9	0	0.7	56.7	47.9	88.9	39.9	69.7	34.1	59	55.9	55.3	93	77.4	96.4
TRINITY_DN182567_c2_g1	-	35.2 not assigned.not annotated	len=1937 path=[1:0-63 42:64-85 3534:86-187 3636:188-203 3652:204-566 1054:567-608 1096:609-613 1101:614-615 1103:616-618 6788:619-649 86:650-664 101:665-677 1136:678-696 4817:697-702 3136:703-703 4823:704-706 4826:707-707 5595:708-746 3180:747-765 7576:766-789 4528:790-798 6769:799-816 6787:817-817 1178:818-843 1204:844-844 1468:845-865 1489:866-951 1575:952-992 1616:993-1026 1650:1027-1027 1651:1028-1219 1843:1220-1286 1910:1287-1383 2007:1384-1400 10127:1401-1424 2048:1425-1506 2130:1507-1507 2131:1508-1541 2165:1542-1582 2206:1583-1686 2310:1687-1688 2312:1689-1706 2330:1707-1707 2331:1708-1720 2344:1721-1721 2345:1722-1815 2439:1816-1829 2453:1830-1936] [-1, 1, 42, 3534, 3636, 3652, 1054, 1096, 1101, 1103, 6788, 86, 101, 1136, 4817, 3136, 4823, 4826, 5595, 3180, 7576, 4528, 6769, 6787, 1178, 1204, 1468, 1489, 1575, 1616, 1650, 1651, 1843, 1910, 2007, 10127, 2048, 2130, 2131, 2165, 2206, 2310, 2312, 2330, 2331, 2344, 2345, 2439, 2453, -2]		-0.1	0.9	0.6	-1.4	0.3	0.5	62.3	65.9	24.4	115.4	22.4	59.9	72.6	57.8	56.6	23.7	26.3	23.3
TRINITY_DN182305_c2_g2	-	35.2 not assigned.not annotated	prosaposin		-1	0	0	1	0	0.5	16.8	34.1	68.3	35.6	36.3	30.5	17.6	18.1	14.5	72.3	57.6	75.1
TRINITY_DN166922_c0_g1	-	35.1 not assigned.annotated	non-specific lipid-transfer protein 2-like		-1.3	0.1	0	2.5	0.2	0.1	5.5	13.8	77.7	16.1	8.7	16.4	6.9	3.4	6.3	111.6	10.8	110.8
TRINITY_DN167037_c0_g1	-	35.2 not assigned.not annotated	non-specific lipid-transfer protein 2-like		-3.4	0.2	0	1.5	0.1	0.4	1.8	19.5	56.6	8.4	41.2	9	1.7	2.7	1.1	67.1	36.3	66.5
TRINITY_DN178934_c1_g1	-	35.2 not assigned.not annotated	putative lipid-transfer protein DIR1		0.5	0.3	0.9	1.2	0	0.5	20.4	14.9	33.5	10.2	23.5	10.9	22.6	14.9	23.8	33.5	34.7	32.3
TRINITY_DN182384_c1_g1	-	35.2 not assigned.not annotated	non-specific lipid-transfer protein 2-like		-3	0.2	0	0.3	0.7	1	3.5	27.2	34.1	25.2	52	4.3	9.7	0	0.7	47.3	6.6	48.5
TRINITY_DN172318_c0_g1	-	35.2 not assigned.not annotated	synaptotagmin-5 isoform X1		-0.2	0.7	0.5	0.4	0.3	0.9	15.5	17.4	22.7	23.1	18.3	10.7	17.1	13.8	15.5	22.1	21.9	23.9
TRINITY_DN168390_c1_g1	-	21.4.1.1.2.4 Cell wall.cell wall proteins.hydroxyproline-rich glycoproteins.arabinogalactan proteins (AGPs).glycoproteins.xylogen-type arabinogalactan protein	non-specific lipid transfer protein GPI-anchored 2-like		-7	0.3	0	-1	0.6	0.8	0.2	31.1	15.9	0.4	18.6	74.3	0.4	0.1	0.3	12.7	22.7	12.2
TRINITY_DN178934_c4_g1	-	35.2 not assigned.not annotated	putative lipid-transfer protein DIR1		0.5	0.3	0.9	1.4	0	0.4	13.1	9.4	24.3	5.4	14.5	8.3	14.7	11	13.5	22	22.6	28.5
TRINITY_DN179817_c1_g3	-	35.2 not assigned.not annotated	probable sphingolipid transporter spinster homolog 2		0.9	0.1	0.7	0.4	0.3	0.9	20.4	11.2	14.9	16.4	9.3	8	17.9	23.3	20.1	14.6	13.6	16.5
TRINITY_DN163000_c0_g2	-	35.2 not assigned.not annotated	putative phosphatidylglycerol/phosphatidylinositol transfer protein DDB_G0282179		1.4	0	0.3	1.7	0	0.2	16	5.9	18.9	7.9	6.9	2.9	17.6	13.7	16.8	20.9	12.4	23.5
TRINITY_DN170645_c0_g5	-	35.2 not assigned.not annotated	len=511 path=[2741:0-93 2812:94-114 2833:115-131 5620:132-155 2874:156-158 2877:159-159 2878:160-221 2940:222-259 2978:260-262 3496:263-314 4589:315-344 3578:345-371 5623:372-395 3629:396-510] [-1, 2741, 2812, 2833, 5620, 2874, 2877, 2878, 2940, 2978, 3496, 4589, 3578, 5623, 3629, -2]		-5.6	0.2	0	0	1	1	0.4	18.8	18.2	2.3	17.8	36.3	0.3	0.4	0.5	15	21.7	17.9
TRINITY_DN179214_c1_g1	-	35.1 not assigned.annotated	C2 domain-containing protein At1g53590-like isoform X1		-1.7	0.2	0	-1.3	0.3	0.5	5.8	18.6	7.8	8.4	14	33.3	6.2	4.8	6.5	8.4	6.9	8
TRINITY_DN163623_c0_g1	-	21.4.1.1.2.4 Cell wall.cell wall proteins.hydroxyproline-rich glycoproteins.arabinogalactan proteins (AGPs).glycoproteins.xylogen-type arabinogalactan protein	non-specific lipid-transfer protein-like protein At2g13820		-5.7	0.2	0	-0.3	0.8	1	0.3	17.1	13.8	0.7	14.6	36	0.4	0.3	0.3	13.9	13.4	14.1
TRINITY_DN167253_c1_g1	-	35.1 not assigned.annotated	putative lipid-transfer protein DIR1		0.8	0.2	0.8	-1.1	0.4	0.7	16.8	9.3	4.5	12.6	13.6	1.8	18.3	9.5	22.6	1.5	9.7	2.2
TRINITY_DN169280_c0_g1	-	22.1.5.4 Vesicle trafficking.clathrin coated vesicle (CCV) machinery.AP-3 Golgi to vacuole cargo adaptor complex.AP3S small sigma subunit	len=848 path=[1:0-67 1989:68-91 70:92-212 191:213-233 212:234-255 234:256-295 1993:296-319 298:320-418 1991:419-442 421:443-451 1990:452-475 454:476-599 578:600-612 591:613-646 901:647-668 646:669-669 647:670-670 648:671-690 668:691-694 672:695-707 685:708-753 731:754-764 1909:765-785 761:786-847] [-1, 1, 1989, 70, 191, 212, 234, 1993, 298, 1991, 421, 1990, 454, 578, 591, 901, 646, 647, 648, 668, 672, 685, 731, 1909, 761, -2]	BP: vesicle-mediated transport down	2.6	0	0	1.1	0.1	0.5	23.2	3.9	8.5	4.2	5.3	2.3	21.2	26	22.3	9.8	5.9	9.9
TRINITY_DN180355_c0_g1	-	22.8.3.1 Vesicle trafficking.SNARE target membrane recognition and fusion complexes.Qbc-type SNARE components.SNAP25 group protein	SNAP25 homologous protein SNAP33-like		-1.2	0.2	0	0.2	0.8	1	13.9	31.4	35.1	11.5	37.7	44.9	15.7	9.8	16.4	38.9	27.3	39
TRINITY_DN181560_c1_g3	-	22.8.3.1 Vesicle trafficking.SNARE target membrane recognition and fusion complexes.Qbc-type SNARE components.SNAP25 group protein	SNAP25 homologous protein SNAP33-like		-2.4	0.2	0	0	0.9	1	4.8	25.6	26.4	6.9	31.8	38.2	5.4	4	4.9	30	17.2	32
TRINITY_DN180355_c0_g2	-	35.2 not assigned.not annotated	SNAP25 homologous protein SNAP33-like		-3.9	0.1	0	0.3	0.6	0.9	1.5	23	28.4	6.5	30.5	32.1	1.6	1.3	1.8	30.5	21.7	32.8
TRINITY_DN178023_c3_g2	-	22.8.3.1 Vesicle trafficking.SNARE target membrane recognition and fusion complexes.Qbc-type SNARE components.SNAP25 group protein	SNAP25 homologous protein SNAP33-like		-2.3	0.2	0	-0.4	0.6	0.9	3.8	18.4	14.1	4.6	21.2	29.5	4.5	2.7	4	15.8	9.6	17
TRINITY_DN176924_c2_g4	-	35.2 not assigned.not annotated	syntaxin-121-like		-2.1	0	0	-0.1	0.8	1	11.2	46.6	44.9	51.9	38.4	49.5	11.4	9.3	13	42.6	50.8	41.5
TRINITY_DN182421_c0_g2	-	22.8.1.1 Vesicle trafficking.SNARE target membrane recognition and fusion complexes.Qa-type SNARE components.SYP1-group protein	syntaxin-121-like		-1.4	0	0	0	0.9	1	12.2	32.9	33.5	23.8	35.7	39.2	11.6	14.9	10	34.9	35.6	30.1
TRINITY_DN182421_c0_g5	-	22.8.1.1 Vesicle trafficking.SNARE target membrane recognition and fusion complexes.Qa-type SNARE components.SYP1-group protein	syntaxin-121-like		-1.9	0	0	-0.1	0.7	1	8.6	33	30.9	23.8	36.9	38.3	5.4	12.5	8	32.5	25.7	34.3
TRINITY_DN176924_c2_g3	-	22.8.1.1 Vesicle trafficking.SNARE target membrane recognition and fusion complexes.Qa-type SNARE components.SYP1-group protein	syntaxin-121-like		-1.8	0	0	-0.3	0.2	1	6.1	20.4	16.5	21.6	16.8	22.7	6.3	6.6	5.3	17.1	15	17.5
TRINITY_DN180238_c1_g2	-	35.1 not assigned.annotated	clathrin heavy chain 2-like		-1.5	0.1	0	-0.8	0.2	0.8	24.1	66.9	38.1	77.4	40.2	83.2	23.3	26.5	22.6	35.8	45	33.5
TRINITY_DN182823_c1_g11	-	35.1 not assigned.annotated	clathrin heavy chain 1		-1.1	0.2	0	-1	0.2	0.6	9.8	20.5	10.1	23.5	10.8	27.2	10.3	9.4	9.9	10.5	10.3	9.6
TRINITY_DN170708_c2_g1	-	35.1 not assigned.annotated	protein RER1B-like		-1	0.2	0	-0.4	0.4	0.9	8.9	17.8	13.7	15.1	12.6	25.7	9.8	7.6	9.2	14.4	11.3	15.4
TRINITY_DN172653_c2_g1	-	35.1 not assigned.annotated	AP-1 complex subunit mu-2		-1.2	0.1	0	-0.6	0.2	0.9	8.6	19.7	13.2	22.3	11.7	25.1	8	8.8	9	13.2	14	12.5
TRINITY_DN180297_c3_g5	-	35.1 not assigned.annotated	Coatomer, beta' subunit isoform 1		-1.6	0.1	0	-1.3	0.2	0.5	9.2	28.1	11.7	40.8	12.8	30.8	9.1	9.4	9.2	10	14.9	10.3
TRINITY_DN176797_c6_g1	-	35.2 not assigned.not annotated	GTP-binding protein SAR1A-like		-2	0.1	0	-0.1	0.9	1	21.4	87.1	84	137.3	74.6	49.5	21.2	20.6	22.3	71.7	107.7	72.7
TRINITY_DN176797_c4_g1	-	22.4.2.1 Vesicle trafficking.Coat protein II (COPII) coatomer machinery.coat protein recruiting.Sar1-type GTPase	GTP-binding protein SAR1A		-1.6	0.2	0	0	1	1	20.9	65.5	65.5	112.3	50	34.2	23.2	19.7	19.9	68.9	66.3	61.2
TRINITY_DN166154_c0_g1	-	22.3.5.2 Vesicle trafficking.Coat protein I (COPI) coatomer machinery.trafficking regulation.p24-delta regulator protein	transmembrane emp24 domain-containing protein p24delta9-like		-1.7	0.1	0	-0.3	0.6	1	6.3	20.2	16.8	15.1	14.2	31.1	6.9	5.6	6.5	16.7	16.5	17.1
TRINITY_DN172532_c4_g1	-	22.3.5.1 Vesicle trafficking.Coat protein I (COPI) coatomer machinery.trafficking regulation.p24-beta regulator protein	transmembrane emp24 domain-containing protein p24beta2-like		-1.9	0.1	0	-0.3	0.5	1	10.9	41.6	33.1	29.7	31.3	63.7	11.5	9.8	11.5	34.4	33	31.8
TRINITY_DN174998_c2_g1	-	22.3.5.2 Vesicle trafficking.Coat protein I (COPI) coatomer machinery.trafficking regulation.p24-delta regulator protein	transmembrane emp24 domain-containing protein p24delta3-like		-1.4	0.1	0	-0.2	0.6	1	9.5	25.9	23.1	20.6	21.4	35.6	11.3	7.8	9.5	23.5	23.5	22.2
TRINITY_DN182709_c2_g4	-	35.1 not assigned.annotated	endoplasmic reticulum-Golgi intermediate compartment protein 3-like		-2.2	0.1	0	-0.6	0.3	0.9	15.4	73	49.2	68.6	43.1	107.2	11.1	18.4	16.7	43.8	60.3	43.4
TRINITY_DN169212_c0_g2	-	35.2 not assigned.not annotated	len=886 path=[1:0-164 3126:165-188 167:189-215 194:216-233 212:234-234 213:235-249 228:250-250 229:251-331 310:332-369 3130:370-393 372:394-423 402:424-654 3127:655-678 657:679-743 722:744-814 793:815-885] [-1, 1, 3126, 167, 194, 212, 213, 228, 229, 310, 3130, 372, 402, 3127, 657, 722, 793, -2]		-1.2	0.3	0	-1	0.3	0.7	8.6	19.9	9.8	14	10.9	34.7	8.8	7.8	9.1	9.4	10.4	9.7
TRINITY_DN176769_c0_g1	-	35.1 not assigned.annotated	protein ROOT HAIR DEFECTIVE 3-like isoform X1		-1.2	0	0	-0.3	0.2	1	11.5	26.1	21.8	22.9	25.8	29.5	8.2	11.2	15	24.8	18.3	22.4
TRINITY_DN174566_c0_g1	-	35.1 not assigned.annotated	GTP-binding protein YPTM2		-1.5	0.1	0	-0.5	0.3	0.9	20.5	58.3	41.2	57	39.5	78.5	18.8	23.2	19.6	40.4	43.2	40.1
TRINITY_DN175382_c2_g1	-	22.9.1.8 Vesicle trafficking.regulation of membrane tethering and fusion.RAB-GTPase activities.H-class RAB GTPase	ras-related protein RABH1e		-1	0.1	0	-0.4	0.4	0.9	8.8	18.1	13.7	17.7	11.3	25.2	9.1	9.3	8	15.1	12.2	13.7
TRINITY_DN177165_c1_g1	-	21.9.1.7.1.3 Cell wall.cutin and suberin.cuticular lipid formation.alkane-forming pathway.CER1-CER3 alkane-forming complex.Cyt-b5 component	GTPase-activating protein gyp7-like isoform X1		-1.8	0.1	0	0.6	0.1	0.8	4.2	14.5	22.3	10.1	18.9	14.6	4.4	3.7	4.6	22.9	20.5	23.5
TRINITY_DN166680_c0_g1	-	35.2 not assigned.not annotated	trafficking protein particle complex subunit 2 isoform X5		2.3	0	0	0.6	0.1	0.8	26.7	5.3	7.8	4.3	5.4	6.2	27.2	28.5	24.5	9.4	6.6	7.2
TRINITY_DN176797_c1_g3	-	22.4.2.1 Vesicle trafficking.Coat protein II (COPII) coatomer machinery.coat protein recruiting.Sar1-type GTPase	GTP-binding protein SAR1A		-1.3	0.1	0	0.3	0.4	0.9	26.6	64	78.8	87.8	61.2	43.1	29.7	26.6	23.7	78.5	80.7	77.2
TRINITY_DN177498_c0_g1	-	22.9.1.4 Vesicle trafficking.regulation of membrane tethering and fusion.RAB-GTPase activities.D-class RAB GTPase	ras-related protein RABD2a-like		-1.8	0.1	0	-0.4	0.5	1	5.9	20.8	15.8	32.7	11.4	18.3	6.4	4.6	6.6	15.5	16.1	15.9
TRINITY_DN164765_c0_g1	-	22.8.4.4 Vesicle trafficking.SNARE target membrane recognition and fusion complexes.Qc-type SNARE components.Bs14 group protein	bet1-like SNARE 1-1		2.7	0	0	-0.1	0.8	1	51.4	8.1	7.4	11.4	5.5	7.3	48.3	59.7	46.2	8.7	6.6	7.1
TRINITY_DN183595_c2_g1	-	35.1 not assigned.annotated	protein YIPF1 homolog		-1.4	0.4	0	-1.3	0.4	0.6	544.9	1433	577	2917.8	641.9	739.2	519.7	581.7	533.5	552.7	669.9	508.3
TRINITY_DN178234_c0_g1	-	22.5.3.1 Vesicle trafficking.autophagosome formation.ATG8/ATG12 conjugation system.ATG8 ubiquitin-fold protein	autophagy-related protein 8C	autophagy high	1.9	0	0.1	0	1	1	111.3	30.7	31.4	46.8	28.9	16.5	101.5	135.5	96.8	38	20	36
TRINITY_DN175537_c0_g2	-	22.5.3.1 Vesicle trafficking.autophagosome formation.ATG8/ATG12 conjugation system.ATG8 ubiquitin-fold protein	autophagy-related protein 8f		0.6	0.1	1	1.4	0	0.3	23.5	15.8	40.3	14.4	20.5	12.6	23	23.7	23.9	45.2	33	42.7
TRINITY_DN173688_c8_g1	-	22.5.3.1 Vesicle trafficking.autophagosome formation.ATG8/ATG12 conjugation system.ATG8 ubiquitin-fold protein	autophagy-related protein 8C		2.9	0	0	0	0.9	1	57.3	7.6	7.8	9.3	5.7	7.7	53.4	66.5	52.1	8.8	5.5	9.1
TRINITY_DN170200_c0_g1	-	22.5.3.1 Vesicle trafficking.autophagosome formation.ATG8/ATG12 conjugation system.ATG8 ubiquitin-fold protein	autophagy-related protein 8f		0.9	0.2	0.8	1.5	0.1	0.4	17.8	9.7	26.8	2.5	13.2	13.5	16.5	18.9	18.1	31.5	16.1	32.9
TRINITY_DN175537_c0_g1	-	22.5.3.1 Vesicle trafficking.autophagosome formation.ATG8/ATG12 conjugation system.ATG8 ubiquitin-fold protein	autophagy-related protein 8f		0.9	0.1	0.7	1.5	0	0.3	11.6	6.1	17.5	4.1	8.8	5.4	11.2	12	11.7	18	13.1	21.4
TRINITY_DN174919_c0_g2	-	22.5.3.1 Vesicle trafficking.autophagosome formation.ATG8/ATG12 conjugation system.ATG8 ubiquitin-fold protein	autophagy-related protein 8i		4.1	0	0	1	0.1	0.6	202.5	11.6	23	9.2	16.4	9.2	219.2	184.1	204.3	23.6	17.2	28.4
TRINITY_DN174919_c0_g3	-	22.5.3.1 Vesicle trafficking.autophagosome formation.ATG8/ATG12 conjugation system.ATG8 ubiquitin-fold protein	autophagy-related protein 8i		3.4	0	0	1	0	0.5	108.6	10.1	20.8	10.6	9.7	10.1	86.9	136	102.8	23.4	17.1	22.1
TRINITY_DN174453_c3_g3	-	22.5.4.2 Vesicle trafficking.autophagosome formation.cargo recruitment.NBR1 autophagic adapter protein	protein NBR1 homolog		1.3	0	0.3	-0.1	0.7	1	221.3	89.4	82.4	102.9	58.6	106.6	218.8	199.7	245.4	84.3	76.2	86.8
TRINITY_DN182852_c6_g2	-	22.5.4.2 Vesicle trafficking.autophagosome formation.cargo recruitment.NBR1 autophagic adapter protein	protein NBR1 homolog isoform X1		1.2	0	0.4	-0.3	0.5	1	147.1	64.5	53	56.4	47.8	89.2	140.3	125.6	175.4	59.5	52.3	47.4
TRINITY_DN182852_c6_g4	-	22.5.4.2 Vesicle trafficking.autophagosome formation.cargo recruitment.NBR1 autophagic adapter protein	protein NBR1 homolog isoform X2		1.4	0	0.3	0	1	1	147.4	55.8	55.5	45.5	51.3	70.7	166	104.1	172.1	60.5	53.4	52.5
TRINITY_DN182852_c6_g1	-	22.5.4.2 Vesicle trafficking.autophagosome formation.cargo recruitment.NBR1 autophagic adapter protein	protein NBR1 homolog isoform X2		2.2	0	0	-0.2	0.7	1	136.7	29.5	26.2	25.4	22	41	168.9	99.5	141.6	30.3	19.6	28.8
TRINITY_DN174453_c3_g4	-	22.5.4.2 Vesicle trafficking.autophagosome formation.cargo recruitment.NBR1 autophagic adapter protein	protein NBR1 homolog		2.8	0.1	0	-0.3	0.6	1	76.1	10.9	8.5	7.4	6.7	18.5	94.2	41.3	92.8	10.9	4.8	9.8
TRINITY_DN180332_c0_g1	-	22.5.3.2 Vesicle trafficking.autophagosome formation.ATG8/ATG12 conjugation system.ATG4 ATG8-maturation peptidase	cysteine protease ATG4-like		0.5	0.2	0.9	-0.4	0.4	1	13	9	7	11.2	5.1	10.6	12.7	14.9	11.5	7.6	5.9	7.5
TRINITY_DN176931_c0_g3	-	22.5.3.4 Vesicle trafficking.autophagosome formation.ATG8/ATG12 conjugation system.ATG3 ATG8-conjugation E2 protein	autophagy-related protein 3		1.7	0	0.1	0.2	0.4	0.9	17.5	5.3	6.1	6.2	3.9	6	14.9	22	15.5	5.9	6.2	6.2
TRINITY_DN168875_c0_g2	-	22.5.3.5.1 Vesicle trafficking.autophagosome formation.ATG8/ATG12 conjugation system.ATG12-ATG5 ATG8-PE-ligase E3 dimer.ATG12 ubiquitin-fold component	Ubiquitin-like protein Atg12		1.5	0	0.2	1.1	0	0.4	11.8	4.1	8.9	3.2	5	4.1	12.7	11.6	11.2	10	7.5	9.3
TRINITY_DN172074_c10_g2	-	22.6.1.2 Vesicle trafficking.endomembrane trafficking.PI3-kinase vesicle nucleation complex I/II.VPS30/ATG6 regulatory component	beclin-1-like protein		0.9	0	0.7	0	1	1	9.6	5.3	5.3	7.1	4	4.7	8.6	11.6	8.5	5.8	5	5.1
TRINITY_DN174453_c3_g2	-	22.5.4.2 Vesicle trafficking.autophagosome formation.cargo recruitment.NBR1 autophagic adapter protein	protein NBR1 homolog		2	0	0	0	0.9	1	15.6	3.8	3.9	4.2	2.3	4.9	17.2	11.3	18.3	3.3	4.2	4.3
TRINITY_DN178234_c0_g3	-	22.5.3.1 Vesicle trafficking.autophagosome formation.ATG8/ATG12 conjugation system.ATG8 ubiquitin-fold protein	autophagy-related protein 8C		1.9	0	0	0.8	0.1	0.7	10.9	2.9	4.9	3.4	2.9	2.5	8.2	12.4	12.3	3.8	6.3	4.8
TRINITY_DN169266_c0_g3	-	22.5.1.2 Vesicle trafficking.autophagosome formation.ATG1-13 autophagosome assembly control complex.ATG13 accessory component	autophagy-related protein 13b-like		1.8	0	0.1	0	1	1	11.1	3.1	3.2	4.7	2.4	2.3	10.4	12.5	10.3	3.3	3.4	2.9
TRINITY_DN149406_c0_g1	-	22.5.2.3 Vesicle trafficking.autophagosome formation.ATG9-2-18 membrane shuttling complex.ATG18 component	autophagy-related protein 18a-like		1.7	0	0.1	0.7	0	0.7	9.3	2.9	4.7	3.5	2.3	2.9	8.7	11.4	7.9	5.4	3.8	5
TRINITY_DN172942_c2_g1	-	22.5.3.1 Vesicle trafficking.autophagosome formation.ATG8/ATG12 conjugation system.ATG8 ubiquitin-fold protein	autophagy-related protein 8C-like		0.4	0.5	0.9	0.4	0.4	0.9	6.1	4.6	6.2	2.6	3.5	7.7	6.4	6.5	5.4	6.9	4.8	6.9
TRINITY_DN176740_c2_g1	-	22.7.6.2 Vesicle trafficking.target membrane tethering.HOPS/CORVET membrane tethering complexes.VPS16/VCL1 component	protein VACUOLELESS1		0.9	0	0.6	0.3	0.3	0.9	7	3.7	4.5	4.6	3.9	2.7	6.8	7.1	7.1	4.4	5	4
TRINITY_DN179373_c7_g1	-	22.5.2.3 Vesicle trafficking.autophagosome formation.ATG9-2-18 membrane shuttling complex.ATG18 component	autophagy-related protein 18d-like		1.5	0	0.2	-0.4	0.4	0.9	6.2	2.2	1.6	1.8	1.6	3.3	5.8	6.5	6.2	1.7	1.7	1.5
TRINITY_DN171116_c1_g2	-	22.4.1.3.1 Vesicle trafficking.Coat protein II (COPII) coatomer machinery.coat protein complex.Sec23/24 cargo adaptor subcomplex.Sec23 component	protein transport protein SEC23		0.1	0.7	0.7	-0.3	0.4	1	3.7	3.3	2.7	4.6	2.4	3.1	3.8	3.2	4.1	2.8	2.6	2.6
TRINITY_DN173688_c8_g3	-	22.5.3.1 Vesicle trafficking.autophagosome formation.ATG8/ATG12 conjugation system.ATG8 ubiquitin-fold protein	autophagy-related protein 8C		1.8	0	0.1	-1	0.3	0.8	6.7	1.9	1	3	0.9	1.7	6.7	8.4	5.2	0.6	1.3	1
TRINITY_DN180322_c0_g5	-	24.3.1.2 Solute transport.channels.MIP family.plasma membrane intrinsic protein (PIP-type)	probable aquaporin PIP2-8	Solute transport High	1.6	0	0.2	0	0.9	1	113.2	36.7	35.8	56.5	28	25.7	142	85.8	111.8	43.3	20.9	43.3
TRINITY_DN179434_c0_g1	-	24.3.5 Solute transport.channels.MSL mechanosensitive ion channel	len=2528 path=[1:0-91 7967:92-115 94:116-126 7974:127-150 129:151-152 2506:153-179 2533:180-181 2535:182-191 171:192-200 180:201-202 182:203-223 7978:224-247 227:248-271 2645:272-311 291:312-312 7970:313-336 316:337-340 320:341-355 2545:356-419 399:420-420 400:421-472 452:473-524 504:525-526 506:527-560 540:561-563 7969:564-587 567:588-716 696:717-759 739:760-785 765:786-890 7981:891-914 894:915-1065 7976:1066-1089 1069:1090-1091 1071:1092-1148 1128:1149-1157 7975:1158-1181 1161:1182-1227 1207:1228-1248 1228:1249-1280 7980:1281-1304 1284:1305-1340 3336:1341-1370 1350:1371-1395 1375:1396-1427 1407:1428-1469 1449:1470-1509 1489:1510-1531 1511:1532-1595 1575:1596-1646 1626:1647-1652 7973:1653-1676 1656:1677-1727 1707:1728-1744 1724:1745-1751 1731:1752-1779 2933:1780-1828 1808:1829-1883 1863:1884-1902 1882:1903-2023 3016:2024-2059 2039:2060-2153 2808:2154-2198 2178:2199-2240 3162:2241-2277 2257:2278-2337 2317:2338-2338 2318:2339-2342 2317:2343-2343 2322:2344-2527] [-1, 1, 7967, 94, 7974, 129, 2506, 2533, 2535, 171, 180, 182, 7978, 227, 2645, 291, 7970, 316, 320, 2545, 399, 400, 452, 504, 506, 540, 7969, 567, 696, 739, 765, 7981, 894, 7976, 1069, 1071, 1128, 7975, 1161, 1207, 1228, 7980, 1284, 3336, 1350, 1375, 1407, 1449, 1489, 1511, 1575, 1626, 7973, 1656, 1707, 1724, 1731, 2933, 1808, 1863, 1882, 3016, 2039, 2808, 2178, 3162, 2257, 2317, 2318, 2317, 2322, -2]		2.6	0	0	-0.4	0.2	0.9	24.6	4.1	3.1	3.7	3.5	5	23.5	28.4	21.9	3.3	3.2	3
TRINITY_DN176891_c0_g2	-	24.1.1.1.1 Solute transport.primary active transport.V-type ATPase complex.membrane V0 subcomplex.subunit a	V-type proton ATPase subunit a3		-1	0	0	0.5	0.1	0.8	5.4	10.6	14.9	11	12.4	8.4	6.7	2.9	6.5	16.2	12.6	16
TRINITY_DN174403_c2_g1	-	24.1.1.2.3 Solute transport.primary active transport.V-type ATPase complex.peripheral V1 subcomplex.subunit C	V-type proton ATPase subunit C		-0.5	0	0.2	0.1	0.3	1	10.4	14.8	16.4	15.2	16.1	13.2	10.2	10.9	10.2	17.8	14.9	16.6
TRINITY_DN176726_c4_g3	-	24.1.1.2.8 Solute transport.primary active transport.V-type ATPase complex.peripheral V1 subcomplex.subunit H	V-type proton ATPase subunit H-like		-0.8	0	0.1	-0.1	0.5	1	25.7	43.8	41	48.3	46.6	36.4	27.2	24.8	25.1	39.5	39.6	43.8
TRINITY_DN182086_c5_g1	-	24.1.1.2.8 Solute transport.primary active transport.V-type ATPase complex.peripheral V1 subcomplex.subunit H	V-type proton ATPase subunit H		0.7	0	0.8	-0.3	0.2	1	19.7	11.9	9.6	10.6	11.2	14.1	21.3	19	18.9	10.8	8.2	10
TRINITY_DN176414_c1_g6	-	24.3.1.2 Solute transport.channels.MIP family.plasma membrane intrinsic protein (PIP-type)	aquaporin PIP2-2-like		1.8	0	0.1	-0.1	0.9	1	207.4	58.6	53.6	93.3	60.9	21.7	200.7	230.6	191	69.2	22.4	69.2
TRINITY_DN182718_c2_g2	-	24.3.5 Solute transport.channels.MSL mechanosensitive ion channel	mechanosensitive ion channel protein 6-like		3.9	0	0	-0.5	0.6	0.9	36.2	2.5	1.8	4.6	2.1	0.8	41.7	25.3	41.6	1.8	1.9	1.8
TRINITY_DN173642_c2_g3	-	24.2.8.2.1 Solute transport.carrier-mediated transport.CPA superfamily.CPA-2 family.proton:monovalent cation antiporter (CHX-type)	cation/H(+) antiporter 2-like		7.9	0	0	-1	0.5	NA	39.5	0.2	0.1	0.3	0	0.2	42.9	35.6	40.1	0	0.3	0
TRINITY_DN182620_c4_g3	-	24.1.2.2.1 Solute transport.primary active transport.P-type ATPase superfamily.P2 family.ECA P2A-type calcium cation-transporting ATPase	calcium-transporting ATPase 4, endoplasmic reticulum-type-like		1.4	0	0.2	-0.7	0.2	0.8	33.9	12.7	8	16	8.1	13.9	37.9	27.9	35.8	7.5	9.2	7.2
TRINITY_DN176300_c1_g2	-	24.3.12 Solute transport.channels.COPT copper cation channel;25.5.2.2 Nutrient uptake.copper uptake.reduction-based uptake.COPT Cu(+) transporter	copper transporter 5		4.3	0	0	-2.3	0.4	0.6	46	2.4	0.5	0.7	0.3	6.1	51.5	39.4	47.1	0	1.4	0
TRINITY_DN170214_c2_g4	-	24.2.2.9 Solute transport.carrier-mediated transport.MFS superfamily.NRT1/PTR anion transporter	protein NRT1/ PTR FAMILY 2.11-like		6.4	0	0	-3.1	0.3	NA	40.1	0.5	0.1	1.1	0.1	0.2	39.7	40.9	39.7	0	0.2	0
TRINITY_DN169835_c0_g1	-	24.1.1.1.4 Solute transport.primary active transport.V-type ATPase complex.membrane V0 subcomplex.subunit e	V-type proton ATPase subunit e1		0.9	0	0.7	0.4	0	0.9	21.7	11.5	15.4	10.4	11.6	12.4	20.9	23.6	20.7	16	14.5	15.6
TRINITY_DN169909_c0_g2	-	24.1.1.2.4 Solute transport.primary active transport.V-type ATPase complex.peripheral V1 subcomplex.subunit D	V-type proton ATPase subunit D-like		1.3	0	0.4	0.4	0.2	0.9	63.1	25.2	33.6	26	31.6	17.9	58.8	74.1	56.4	34.6	32.4	33.7
TRINITY_DN178885_c0_g3	-	24.1.1.2.6 Solute transport.primary active transport.V-type ATPase complex.peripheral V1 subcomplex.subunit F	V-type proton ATPase subunit F		1.3	0	0.4	0.9	0.1	0.7	60.9	24.9	45.1	21.5	38.3	14.8	59.2	67.7	55.9	48.4	39.2	47.8
TRINITY_DN180649_c3_g2	-	24.3.1.2 Solute transport.channels.MIP family.plasma membrane intrinsic protein (PIP-type)	aquaporin PIP1-3-like		2.7	0	0	0.4	0.4	0.9	52	8.2	11.2	7.9	11.5	5.3	51.9	40.7	63.6	8.9	15.6	9
TRINITY_DN173182_c2_g1	-	24.2.13 Solute transport.carrier-mediated transport.MC-type solute transporter	solute carrier family 25 member 44-like		2.8	0	0	1.3	0	0.4	36.9	5.2	12.6	4	8.7	2.7	38.4	35.4	36.8	14.1	10.1	13.7
TRINITY_DN174346_c0_g2	-	24.2.13 Solute transport.carrier-mediated transport.MC-type solute transporter	mitochondrial dicarboxylate carrier		-3.1	0	0	0	0.9	1	3.7	31.7	32.5	29.8	39.5	25.8	3.6	3.4	4	36.3	25.2	36.1
TRINITY_DN172120_c3_g3	-	24.2.13 Solute transport.carrier-mediated transport.MC-type solute transporter	mitochondrial adenine nucleotide transporter ADNT1-like		-0.9	0	0.1	-0.1	0.8	1	11.6	21.8	21	22.4	18.2	24.8	11.3	11.7	11.8	19	24	19.9
TRINITY_DN172120_c3_g9	-	24.2.13 Solute transport.carrier-mediated transport.MC-type solute transporter	mitochondrial adenine nucleotide transporter ADNT1-like		1.5	0	0.2	0.2	0.3	0.9	24.4	8.6	10.1	7.8	10.9	7.2	22.6	27.6	22.9	9.4	10.3	10.7
TRINITY_DN180649_c4_g1	-	24.3.1.2 Solute transport.channels.MIP family.plasma membrane intrinsic protein (PIP-type)	putative major intrinsic protein, Aquaporin-like protein		2.6	0	0	0.9	0	0.6	101.1	16.7	31.3	21.9	12.1	16.1	96.9	110	96.4	27.1	38.4	28.4
TRINITY_DN177956_c3_g1	-	24.1.1.1.2 Solute transport.primary active transport.V-type ATPase complex.membrane V0 subcomplex.subunit c	V-type proton ATPase 16 kDa proteolipid subunit-like		-1.8	0	0	0.5	0.5	0.9	3.6	12.6	17.7	11	14.5	12.2	4.3	1.5	5	7.6	18.3	27.2
TRINITY_DN165195_c0_g1	-	24.2.4.1.1 Solute transport.carrier-mediated transport.MOP superfamily.MATE family.metabolite transporter (DTX-type)	protein DETOXIFICATION 56-like		5.8	0	0	-2.6	0.3	NA	50.7	0.9	0.1	1.9	0.6	0.2	46.2	63.1	42.8	0.1	0.2	0.1
TRINITY_DN176545_c2_g2	-	24.1.1.1.2 Solute transport.primary active transport.V-type ATPase complex.membrane V0 subcomplex.subunit c	V-type proton ATPase 16 kDa proteolipid subunit		0.6	0	1	0.2	0.1	0.9	97.9	65.9	78	66	63.1	68.5	102.6	89.5	101.7	84.2	69.3	80.6
TRINITY_DN176545_c2_g3	-	24.1.1.1.2 Solute transport.primary active transport.V-type ATPase complex.membrane V0 subcomplex.subunit c	V-type proton ATPase 16 kDa proteolipid subunit		0.7	0	0.8	0.2	0.2	0.9	23.3	14.2	16.6	16.2	13.7	12.6	24.6	19.7	25.5	15.4	15.7	18.8
TRINITY_DN177956_c3_g7	-	24.1.1.1.2 Solute transport.primary active transport.V-type ATPase complex.membrane V0 subcomplex.subunit c	V-type proton ATPase 16 kDa proteolipid subunit		-1.2	0	0	0.6	0.1	0.8	6.9	15.7	24.1	11.5	18.6	16.8	8.7	4.6	7.4	22.7	20.9	28.6
TRINITY_DN177956_c3_g9	-	24.1.1.1.2 Solute transport.primary active transport.V-type ATPase complex.membrane V0 subcomplex.subunit c	V-type proton ATPase 16 kDa proteolipid subunit		-1.2	0	0	0.1	0.4	1	5.5	12.5	13.6	12.2	14.7	10.7	6.4	4.2	5.9	13.2	14.2	13.4
TRINITY_DN175634_c0_g1	-	24.1.1.1.2 Solute transport.primary active transport.V-type ATPase complex.membrane V0 subcomplex.subunit c	V-type proton ATPase 16 kDa proteolipid subunit		-0.7	0	0.1	0.5	0.1	0.8	64.8	102.8	143.8	87.1	109.4	112	75	54.9	64.4	153.7	115.7	162
TRINITY_DN172915_c1_g1	-	5.1.1.5 Lipid metabolism.fatty acid synthesis.citrate shuttle.mitochondrial pyruvate transporter;24.2.23.1 Solute transport.carrier-mediated transport.MPC pyruvate carrier complex.MPC1 component	mitochondrial pyruvate carrier 1 isoform X1		1.4	0	0.4	1.2	0	0.5	99.9	37.9	84.2	24.1	60.7	29	91.8	116	91.9	91.7	73	88
TRINITY_DN176990_c2_g7	-	5.1.1.5 Lipid metabolism.fatty acid synthesis.citrate shuttle.mitochondrial pyruvate transporter;24.2.23.2 Solute transport.carrier-mediated transport.MPC pyruvate carrier complex.MPC2 component	mitochondrial pyruvate carrier 4		1.4	0	0.3	0.9	0	0.6	16.3	6.1	11.6	4.6	6.4	7.3	16.5	20.1	12.3	12.4	10.9	11.5
TRINITY_DN171574_c2_g2	-	24.2.2.1.3 Solute transport.carrier-mediated transport.MFS superfamily.SP family.inositol transporter (INT-type)	probable inositol transporter 2		4.7	0	0	-0.4	0.6	0.9	39.4	1.5	1.1	1.1	0.9	2.6	41.8	35.6	41	0.8	1.6	0.9
TRINITY_DN180181_c1_g1	-	24.2.3.4.1 Solute transport.carrier-mediated transport.APC superfamily.AAAP family.amino acid transporter (AAP-type)	amino acid permease 3-like		-2.9	0	0	-0.8	0.1	0.7	3.2	23	12.8	20.4	18.9	29.7	3.6	2.8	3.2	14.2	11.2	12.9
TRINITY_DN182670_c5_g2	-	24.2.6.1 Solute transport.carrier-mediated transport.TOC superfamily.SWEET sugar efflux transporter	putative SWEET sugar transporter		4.1	0	0	-6.4	0.3	0	58	3.5	0	8.6	0.6	1.2	51.4	70.2	52.5	0	0.1	0
TRINITY_DN166119_c0_g1	-	24.2.2.1.7 Solute transport.carrier-mediated transport.MFS superfamily.SP family.polyol/monosaccharide transporter (PLT-type)	probable polyol transporter 4		0.8	0	0.7	-1	0.1	0.6	29.8	16.9	8.7	17.5	12.7	20.6	30.2	28.5	30.6	7.6	11.2	7.4
TRINITY_DN172080_c0_g1	-	24.4.1 Solute transport.porins.VDAC voltage-gated anion channel	mitochondrial outer membrane protein porin of 34 kDa-like		-0.8	0	0.1	0.1	0.4	1	18.7	32.5	35.6	30.1	38.7	28.7	19.8	20.8	15.6	35	36.1	35.8
TRINITY_DN179782_c3_g3	-	24.1.1.2.2 Solute transport.primary active transport.V-type ATPase complex.peripheral V1 subcomplex.subunit B	V-type proton ATPase subunit B 2-like		-0.8	0	0.1	0	1	1	26.9	46.1	46.1	49.3	48.8	40.3	25.3	29.8	25.8	49	45.2	44
TRINITY_DN180416_c1_g1	-	24.1.1.2.2 Solute transport.primary active transport.V-type ATPase complex.peripheral V1 subcomplex.subunit B	V-type proton ATPase subunit B 2		0.6	0	0.9	-0.3	0.2	1	19.2	12.9	10.2	15.5	11.2	12.2	19.7	21.1	16.8	11.1	9.2	10.4
TRINITY_DN179853_c4_g1	-	24.1.1.2.7 Solute transport.primary active transport.V-type ATPase complex.peripheral V1 subcomplex.subunit G	V-type proton ATPase subunit G 1-like		1.2	0	0.4	-0.8	0.3	0.8	66.9	30.1	16.8	42.5	13.9	33.9	67.8	58.8	74	16	18	16.4
TRINITY_DN171573_c0_g4	-	24.2.2.14 Solute transport.carrier-mediated transport.MFS superfamily.NTT ATP:ADP antiporter	plastidic ATP/ADP-transporter-like		-0.8	0	0.1	-0.2	0.3	1	6.9	12	10.5	9.8	12.6	13.6	6.6	7	7.1	10.7	10.5	10.3
TRINITY_DN181444_c2_g3	-	24.2.2.9 Solute transport.carrier-mediated transport.MFS superfamily.NRT1/PTR anion transporter	protein NRT1/ PTR FAMILY 2.11-like		5.8	0	0	-3.5	0.3	NA	23.3	0.4	0	1	0.1	0.2	26.6	18.7	24.5	0	0.1	0
TRINITY_DN169148_c0_g1	-	24.4.2 Solute transport.porins.OEP21 outer membrane porin	outer envelope pore protein 21B, chloroplastic-like isoform X1		0.9	0	0.6	0.4	0.1	0.9	12.8	6.6	8.7	5.5	7.5	6.9	12.2	14.5	11.6	9.3	7.1	9.6
TRINITY_DN172135_c2_g2	-	24.2.1.1.10 Solute transport.carrier-mediated transport.DMT superfamily.NST-TPT group.UAfT nucleotide sugar transporter	probable sugar phosphate/phosphate translocator At5g25400		-1.7	0	0	-0.2	0.4	1	3.9	12.5	11	15	10	12.5	4.2	2.9	4.6	10.8	11.4	10.7
TRINITY_DN180366_c0_g1	-	24.2.10.1 Solute transport.carrier-mediated transport.OPT family.iron chelator transporter (YSL-type)	metal-nicotianamine transporter YSL3		3.4	0	0	-1	0.5	0.9	22.1	2.2	1	0.5	1.3	4.7	22.7	19	24.5	0.1	3	0.1
TRINITY_DN172012_c1_g7	-	24.1.2.2.1 Solute transport.primary active transport.P-type ATPase superfamily.P2 family.ECA P2A-type calcium cation-transporting ATPase	calcium-transporting ATPase 4, endoplasmic reticulum-type-like		2.6	0	0	-0.7	0.1	0.8	21	3.5	2.2	4.1	2.5	4.1	24.3	14.1	24.5	2.1	2.3	2.1
TRINITY_DN180285_c3_g3	-	24.1.3.2.2 Solute transport.primary active transport.ABC superfamily.ABC2 family.subfamily ABCG transporter	pleiotropic drug resistance protein 1-like		4.1	0	0	-3.3	0.2	NA	20.8	1.2	0.1	2.6	0.5	0.5	23.6	14.8	24.1	0.1	0.2	0
TRINITY_DN173402_c2_g2	-	24.2.13 Solute transport.carrier-mediated transport.MC-type solute transporter	calcium-binding mitochondrial carrier protein SCaMC-1-like		1.3	0	0.3	-0.8	0.2	0.7	15.4	6.4	3.6	9.2	3.3	6.7	15.9	14.2	16.1	3.1	4.5	3.1
TRINITY_DN182124_c0_g2	-	24.3.2.2 Solute transport.channels.VIC superfamily.voltage-gated potassium cation channel (AKT/SKOR/GORK-type)	potassium channel SKOR-like		4.5	0	0	-0.7	0.3	NA	20.3	0.9	0.5	1.4	0.5	0.7	21.8	15.9	23.1	0.4	0.7	0.5
TRINITY_DN176414_c1_g1	-	24.3.1.2 Solute transport.channels.MIP family.plasma membrane intrinsic protein (PIP-type)	aquaporin PIP2-1-like		2.5	0	0	-0.1	0.9	1	19.8	3.5	3.3	5.4	4.3	0.9	19.6	19.7	20	4.7	1.6	3.7
TRINITY_DN176412_c2_g1	-	24.3.2.4 Solute transport.channels.VIC superfamily.cyclic nucleotide-gated cation channel (CNGC-type)	probable cyclic nucleotide-gated ion channel 5 isoform X2		6.5	0	0	-11	0.2	NA	19.3	0.2	0	0.5	0.1	0	24.8	13.7	19.4	0	0	0
TRINITY_DN172915_c1_g5	-	5.1.1.5 Lipid metabolism.fatty acid synthesis.citrate shuttle.mitochondrial pyruvate transporter;24.2.23.1 Solute transport.carrier-mediated transport.MPC pyruvate carrier complex.MPC1 component	mitochondrial pyruvate carrier 1 isoform X1		1.5	0	0.3	1	0	0.5	11.5	4	8.2	3.1	6.2	2.6	10.5	9.9	14	8.5	7	8.9
TRINITY_DN176926_c6_g4	-	5.1.1.1 Lipid metabolism.fatty acid synthesis.citrate shuttle.mitochondrial dicarboxylate transporter;24.2.13 Solute transport.carrier-mediated transport.MC-type solute transporter	mitochondrial dicarboxylate/tricarboxylate transporter DTC		0.9	0	0.7	0.4	0.1	0.9	10.2	5.7	7.3	5.5	6.4	5.1	9.7	12	9	7.8	5.9	8.2
TRINITY_DN180248_c0_g3	-	24.3.9 Solute transport.channels.GLR ligand-gated cation channel	glutamate receptor 2.9-like		3.7	0	0	-0.5	0.4	0.9	18.3	1.4	1	2.2	0.8	1.1	18.8	16.8	19.2	1.2	0.6	1.1
TRINITY_DN181935_c0_g2	-	24.1.1.2.5 Solute transport.primary active transport.V-type ATPase complex.peripheral V1 subcomplex.subunit E	V-type proton ATPase subunit E-like		1.7	0	0.1	0	0.8	1	13.9	4.2	4.3	4.8	3.7	4	13.4	13.7	14.6	4.6	3.5	4.9
TRINITY_DN179502_c1_g2	-	24.1.2.2.2 Solute transport.primary active transport.P-type ATPase superfamily.P2 family.ACA P2B-type calcium cation-transporting ATPase	putative calcium-transporting ATPase 11, plasma membrane-type		-2.5	0	0	-0.6	0.2	0.9	2.1	12	8	12.1	8.2	15.5	2.5	1.4	2.3	8.3	7.7	8.1
TRINITY_DN175194_c0_g1	-	24.2.13 Solute transport.carrier-mediated transport.MC-type solute transporter	pyridoxal 5'-phosphate synthase-like subunit PDX1.2		4.1	0	0	1.7	0	0.4	18	1.1	3.5	0.5	2.2	0.5	17.8	19	17.3	4.2	2.3	4
TRINITY_DN182887_c6_g1	-	24.2.13 Solute transport.carrier-mediated transport.MC-type solute transporter	peroxisomal adenine nucleotide carrier 1-like		-1.3	0	0	0.2	0.4	0.9	3.4	8.5	9.9	8	10.2	7.4	3.4	3.4	3.3	12	7.5	10.2
TRINITY_DN179471_c3_g5	-	24.2.2.9 Solute transport.carrier-mediated transport.MFS superfamily.NRT1/PTR anion transporter	len=1299 path=[1:0-42 21:43-59 38:60-74 53:75-75 54:76-99 78:100-107 86:108-109 88:110-120 99:121-142 121:143-980 959:981-995 974:996-1298] [-1, 1, 21, 38, 53, 54, 78, 86, 88, 99, 121, 959, 974, -2]		5.4	0	0	-3.1	0.2	NA	17.3	0.4	0.1	0.8	0.2	0.3	17.4	16.6	18	0	0.1	0
TRINITY_DN180413_c0_g1	-	24.2.5.1.2 Solute transport.carrier-mediated transport.BART superfamily.BASS family.BASS small solute transporter	probable sodium/metabolite cotransporter BASS4, chloroplastic		1.8	0	0.1	0.4	0.4	0.9	12.6	3.5	4.6	5	3.8	1.8	11.6	15.5	10.8	4.9	4.4	4.4
TRINITY_DN180008_c0_g1	-	24.2.10.2 Solute transport.carrier-mediated transport.OPT family.oligopeptide transporter (OPT-type)	len=2020 path=[5091:0-188 9519:189-212 5281:213-256 9509:257-280 5349:281-355 8835:356-376 6106:377-492 344:493-507 9513:508-531 383:532-537 9515:538-561 413:562-567 9517:568-591 443:592-609 9518:610-633 485:634-670 2962:671-737 589:738-741 593:742-864 716:865-865 717:866-925 7528:926-945 858:946-1129 1042:1130-1140 1053:1141-1167 1080:1168-1176 1089:1177-1221 1134:1222-1230 1143:1231-1239 3976:1240-1266 1179:1267-1278 3618:1279-1323 1236:1324-1335 2784:1336-1392 7663:1393-1416 1329:1417-1440 1353:1441-1455 1368:1456-1464 1377:1465-1483 1396:1484-1523 1436:1524-1527 1440:1528-1599 1512:1600-1600 1513:1601-1609 1522:1610-1641 9521:1642-1665 1578:1666-1743 1656:1744-1752 1665:1753-1767 1680:1768-1768 1681:1769-1770 9508:1771-1794 1707:1795-1795 1708:1796-1845 1758:1846-1856 1769:1857-1878 1791:1879-1880 1793:1881-1884 2757:1885-1890 2763:1891-1911 1824:1912-1914 1827:1915-1927 1840:1928-1931 1844:1932-1955 1868:1956-1957 1870:1958-1981 1894:1982-1982 3939:1983-2019] [-1, 5091, 9519, 5281, 9509, 5349, 8835, 6106, 344, 9513, 383, 9515, 413, 9517, 443, 9518, 485, 2962, 589, 593, 716, 717, 7528, 858, 1042, 1053, 1080, 1089, 1134, 1143, 3976, 1179, 3618, 1236, 2784, 7663, 1329, 1353, 1368, 1377, 1396, 1436, 1440, 1512, 1513, 1522, 9521, 1578, 1656, 1665, 1680, 1681, 9508, 1707, 1708, 1758, 1769, 1791, 1793, 2757, 2763, 1824, 1827, 1840, 1844, 1868, 1870, 1894, 3939, -2]		3.2	0	0	0.4	0.2	0.9	16.9	1.8	2.3	1.4	2.4	1.6	18.3	17	15.3	2.3	2.6	2
TRINITY_DN170298_c1_g1	-	24.2.3.11 Solute transport.carrier-mediated transport.APC superfamily.HAK/KUP/KT potassium cation transporter	potassium transporter 11		1	0	0.6	0.4	0.4	0.9	9.6	4.8	6.1	2.5	5.5	6.4	11	7.5	10.5	6	6.8	5.7
TRINITY_DN177559_c0_g2	-	24.3.6 Solute transport.channels.MCA mechanosensitive cation channel	protein MID1-COMPLEMENTING ACTIVITY 1-like isoform X1		2.8	0	0	0	1	1	16.7	2.4	2.4	3.4	3.1	0.7	16.3	17.8	15.9	2.4	2.9	2.1
TRINITY_DN179426_c0_g1	-	24.2.2.9 Solute transport.carrier-mediated transport.MFS superfamily.NRT1/PTR anion transporter	len=1944 path=[1:0-120 99:121-158 137:159-197 176:198-214 193:215-215 194:216-276 255:277-280 259:281-304 283:305-321 300:322-350 329:351-351 330:352-360 339:361-411 8226:412-435 414:436-482 8228:483-506 485:507-564 543:565-570 549:571-571 550:572-588 567:589-597 576:598-603 582:604-618 597:619-631 610:632-635 614:636-636 615:637-665 8221:666-689 668:690-765 744:766-772 751:773-773 2876:774-810 789:811-821 800:822-837 910:838-879 952:880-888 961:889-913 986:914-964 1037:965-966 1039:967-972 1045:973-988 1061:989-1046 1119:1047-1057 1130:1058-1117 8222:1118-1141 1214:1142-1151 1224:1152-1163 1236:1164-1164 3019:1165-1175 3030:1176-1257 1330:1258-1276 2016:1277-1362 1435:1363-1363 2102:1364-1403 8219:1404-1427 2166:1428-1488 1561:1489-1491 2229:1492-1545 8224:1546-1569 2307:1570-1662 1735:1663-1668 3179:1669-1692 3203:1693-1711 1784:1712-1712 1785:1713-1725 1798:1726-1758 1831:1759-1830 1903:1831-1868 1941:1869-1943] [-1, 1, 99, 137, 176, 193, 194, 255, 259, 283, 300, 329, 330, 339, 8226, 414, 8228, 485, 543, 549, 550, 567, 576, 582, 597, 610, 614, 615, 8221, 668, 744, 751, 2876, 789, 800, 910, 952, 961, 986, 1037, 1039, 1045, 1061, 1119, 1130, 8222, 1214, 1224, 1236, 3019, 3030, 1330, 2016, 1435, 2102, 8219, 2166, 1561, 2229, 8224, 2307, 1735, 3179, 3203, 1784, 1785, 1798, 1831, 1903, 1941, -2]		3.1	0	0	-0.8	0.1	0.8	16	1.9	1.1	1.6	2	2.1	17.9	14.2	16	1.5	1.3	0.5
TRINITY_DN167082_c0_g2	-	24.2.11.1 Solute transport.carrier-mediated transport.ZIP family.metal cation transporter (ZIP-type)	zinc transporter 6, chloroplastic		1.4	0	0.2	-1.1	0.3	0.7	12.2	4.7	2.3	8.2	2.1	3.8	10.8	15.2	10.5	2.3	2.5	2
TRINITY_DN172943_c0_g3	-	24.2.3.10 Solute transport.carrier-mediated transport.APC superfamily.NRAMP metal cation transporter	metal transporter Nramp3-like		1	0	0.6	0.7	0.1	0.7	8.3	4.1	6.6	4	5.2	3.1	9.3	6.3	9.4	7.2	5.2	7.5
TRINITY_DN182729_c1_g1	-	24.2.13 Solute transport.carrier-mediated transport.MC-type solute transporter	mitochondrial thiamine pyrophosphate carrier-like		1	0	0.5	-0.4	0.4	0.9	10.2	5	3.8	3.8	4.2	6.9	9.9	11.4	9.3	3.7	4	3.6
TRINITY_DN174437_c1_g4	-	24.2.1.7 Solute transport.carrier-mediated transport.DMT superfamily.TPPT-type solute transporter	solute carrier family 35 member F2-like		5.4	0	0	-1.8	0.2	NA	15.3	0.4	0.1	0.4	0.1	0.6	13	18.9	14.1	0.1	0.2	0
TRINITY_DN174173_c2_g1	-	24.2.13 Solute transport.carrier-mediated transport.MC-type solute transporter	probable envelope ADP,ATP carrier protein, chloroplastic		3.3	0	0	-1.7	0.4	NA	15.2	1.6	0.5	0.7	0.5	3.6	16.4	14.3	15	0.5	0.6	0.4
TRINITY_DN175331_c2_g1	-	24.3.5 Solute transport.channels.MSL mechanosensitive ion channel	mechanosensitive ion channel protein 6-like		17.2	0	0	0	1	NA	15.1	0	0	0	0	0	14.2	14.2	17	0	0	0
TRINITY_DN181615_c2_g2	-	24.1.3.1.1 Solute transport.primary active transport.ABC superfamily.ABC1 family.subfamily ABCB transporter	putative ABC transporter B family member 8		2.1	0	0.1	1.4	0.1	0.4	14.9	3.6	9.1	2.2	6.8	1.6	17.2	10.3	17.3	9.6	8.3	9.4
TRINITY_DN179785_c1_g4	-	24.1.3.1.1 Solute transport.primary active transport.ABC superfamily.ABC1 family.subfamily ABCB transporter	ABC transporter B family member 1		1.2	0	0.3	-1.3	0.2	0.5	11.1	4.8	1.9	7.5	2.9	4.1	13	8.2	12.2	1.3	2.9	1.6
TRINITY_DN172884_c7_g3	-	24.3.1.2 Solute transport.channels.MIP family.plasma membrane intrinsic protein (PIP-type)	aquaporin PIP2-2-like		1.9	0	0.1	0.3	0.8	1	11.3	3	3.6	3.8	3.9	1.1	11.7	10.1	12.1	1	8.9	0.8
TRINITY_DN176926_c5_g1	-	24.3.3.1 Solute transport.channels.CorA family.MRS/MGT metal cation transporter	magnesium transporter MRS2-I-like isoform X1		1.1	0	0.5	0	1	1	8.9	4.3	4.3	3.5	3.2	6.2	10	6.4	10.2	4.2	4	4.6
TRINITY_DN180891_c0_g2	-	24.1.1.2.1 Solute transport.primary active transport.V-type ATPase complex.peripheral V1 subcomplex.subunit A	V-type proton ATPase catalytic subunit A		0.7	0	0.8	-0.1	0.7	1	7.4	4.5	4.2	5.5	4.7	3.4	6.8	7.3	8	3.7	5.1	3.8
TRINITY_DN177454_c0_g3	-	24.2.2.2.3 Solute transport.carrier-mediated transport.MFS superfamily.DHA-1 family.putative phosphate transporter (SPX-MFS-type)	SPX domain-containing membrane protein At4g22990-like isoform X1		-0.9	0	0.1	0.2	0.3	1	3.3	6	6.8	6.1	6.9	5	3.3	2.7	3.9	6.4	7.6	6.5
TRINITY_DN173610_c1_g3	-	24.2.13 Solute transport.carrier-mediated transport.MC-type solute transporter	probable envelope ADP,ATP carrier protein, chloroplastic		2.5	0	0	-0.6	0.5	0.9	13.2	2.4	1.6	1.8	1.3	4	13.3	13.3	13.1	0.9	2.4	1.4
TRINITY_DN180816_c0_g3	-	24.1.2.3.1 Solute transport.primary active transport.P-type ATPase superfamily.P3 family.AHA P3A-type proton-translocating ATPase	plasma membrane ATPase 4-like		3.1	0	0	0.1	0.7	1	12.5	1.4	1.6	1.4	0.9	2	15.9	9	12.8	1.5	1.8	1.5
TRINITY_DN172471_c3_g1	-	24.2.12.2 Solute transport.carrier-mediated transport.VIT family.metal cation transporter (MEB-type)	len=1661 path=[6215:0-99 14240:100-121 6368:122-189 6436:190-211 6458:212-234 6481:235-256 6503:257-264 14317:265-288 6535:289-332 6579:333-355 6602:356-487 6734:488-512 6759:513-516 6763:517-517 6764:518-537 6784:538-538 6785:539-541 6788:542-561 6808:562-1362 7609:1363-1385 7632:1386-1424 7671:1425-1660] [-1, 6215, 14240, 6368, 6436, 6458, 6481, 6503, 14317, 6535, 6579, 6602, 6734, 6759, 6763, 6764, 6784, 6785, 6788, 6808, 7609, 7632, 7671, -2]		0.5	0	1	-0.1	0.5	1	6.3	4.5	4.2	4.1	4.1	5.4	6.1	6.9	6	4.2	4.1	4.2
TRINITY_DN178084_c22_g3	SST: sucrose:sucrose 1-fructosyltransferase	50.3.2 Enzyme classification.EC_3 hydrolases.EC_3.2 glycosylase	beta-fructofuranosidase, soluble isoenzyme I-like	Inulin biosynthesis	-0.2	0.9	0.7	-2.7	0.4	0.1	286.5	326.9	51.6	813.9	90	76.8	357.3	173.1	329.1	38.6	78.4	37.7
TRINITY_DN182907_c5_g1	FFT: fructan:fructan 1-fructosyltransferase	35.1 not assigned.annotated	len=1637 path=[266:0-30 274:31-31 275:32-32 276:33-33 277:34-38 282:39-42 286:43-44 288:45-46 290:47-47 291:48-49 293:50-55 299:56-56 300:57-57 301:58-58 302:59-85 329:86-91 335:92-92 336:93-103 347:104-104 7693:105-128 372:129-137 381:138-185 429:186-186 7695:187-210 454:211-215 7696:216-239 483:240-240 484:241-247 491:248-286 530:287-308 552:309-309 553:310-442 686:443-443 7691:444-467 711:468-468 712:469-484 728:485-491 735:492-508 752:509-524 7692:525-548 792:549-1227 1471:1228-1326 1570:1327-1327 5097:1328-1636] [-1, 266, 274, 275, 276, 277, 282, 286, 288, 290, 291, 293, 299, 300, 301, 302, 329, 335, 336, 347, 7693, 372, 381, 429, 7695, 454, 7696, 483, 484, 491, 530, 552, 553, 686, 7691, 711, 712, 728, 735, 752, 7692, 792, 1471, 1570, 5097, -2]		-1	0.6	0.2	-1.9	0.4	0.4	293.6	581.4	157.9	1459.6	166.9	117.7	333.6	219.5	327.7	124.7	223.2	125.8
TRINITY_DN180607_c1_g1	FEH-I: fructan exohydrolase I	3.1.4.1.1 Carbohydrate metabolism.sucrose metabolism.degradation.invertase activities.cell wall invertase	beta-fructofuranosidase, insoluble isoenzyme CWINV1-like		-1.6	0.2	0	1.4	0	0.4	0.6	2	5.3	0.9	3.1	1.9	0.7	0.4	0.8	4.5	6.6	4.9
TRINITY_DN178945_c0_g1	FEH-IIa: fructan exohydrolase IIa	50.3.2 Enzyme classification.EC_3 hydrolases.EC_3.2 glycosylase	fructan 1-exohydrolase IIb		1	0.3	0.8	-0.1	0.9	1	4	2.1	1.9	0.4	0.8	5.1	3	4.3	4.8	2	1.2	2.5
TRINITY_DN178945_c0_g2	FEH-IIb: fructan exohydrolase IIb	50.3.2 Enzyme classification.EC_3 hydrolases.EC_3.2 glycosylase	fructan 1-exohydrolase IIb		0.2	0.9	0.8	-1.3	0.5	0.7	27.9	24.8	10.3	3.7	5.6	65.1	29.4	27	27.3	11.4	7.9	11.5
TRINITY_DN178642_c1_g1	Ci-JAZ8	11.7.2.1.2 Phytohormones.jasmonic acid.perception and signal transduction.receptor complex.JAZ-type component;15.7.48 RNA biosynthesis.transcriptional activation.TIFY transcription factor	protein TIFY 10A-like		-2.3	0	0	-0.4	0.3	0.9	11.4	56.8	41.7	60.7	48.1	61.7	11.9	7	15.3	36.7	60.8	27.7
TRINITY_DN173562_c0_g1	Ci_COI1	11.7.2.1.1 Phytohormones.jasmonic acid.perception and signal transduction.receptor complex.COI-type component	coronatine-insensitive protein 1-like		5.7	0	0	-0.5	0.6	0.9	177.2	3.4	2.3	6.3	2.3	1.5	191.5	150.8	189.3	2.5	2.1	2.4
TRINITY_DN183069_c1_g1	Ci-germacrene A oxidase	35.1 not assigned.annotated	germacrene A oxidase		-3.6	0.2	0	0.5	0.4	0.9	32.2	381	557.1	73.1	533.2	536.6	30.9	24.1	41.5	452.2	807.9	411.1
TRINITY_DN175530_c0_g4	Ci-germacrene A synthase	9.1.3.1 Secondary metabolism.terpenoids.terpenoid synthesis.mono-/sesquiterpene-/diterpene synthase	germacrene A synthase		-4.1	0.2	0	0.4	0.6	0.9	1.5	25.9	34.8	4.8	53.7	19.3	1.8	1.2	1.4	40.2	26.9	37.4
TRINITY_DN171350_c0_g2	Ci-KS1	50.1.13 Enzyme classification.EC_1 oxidoreductases.EC_1.14 oxidoreductase acting on paired donor with incorporation or reduction of molecular oxygen	cytochrome P450		1	0.1	0.7	-1.4	0.2	0.4	34.4	17.5	6.7	13	28.9	10.6	36.7	29.7	37	5.5	9.7	5
TRINITY_DN171350_c0_g3	Ci-KS2	50.1.13 Enzyme classification.EC_1 oxidoreductases.EC_1.14 oxidoreductase acting on paired donor with incorporation or reduction of molecular oxygen	cytochrome P450		1.3	0.1	0.5	-1.4	0.3	0.6	5.5	2.2	0.9	1.6	4.2	1	5.3	4.6	6.7	0.5	1.2	0.9
TRINITY_DN171350_c0_g4	Ci-KS3	50.1.13 Enzyme classification.EC_1 oxidoreductases.EC_1.14 oxidoreductase acting on paired donor with incorporation or reduction of molecular oxygen	premnaspirodiene oxygenase-like		1.8	0.1	0.4	-2.1	0.3	NA	2.4	0.7	0.2	0.4	1.4	0.2	2.7	1.2	3.2	0.1	0.2	0.1
TRINITY_DN179833_c0_g3	Ci-CS, costunolide synthase	50.1.13 Enzyme classification.EC_1 oxidoreductases.EC_1.14 oxidoreductase acting on paired donor with incorporation or reduction of molecular oxygen	costunolide synthase		-0.1	0.9	0.5	1.3	0.1	0.6	30.5	32.7	83.2	5.6	67.9	24.7	29.7	33.9	27.8	88.8	76	84.8
TRINITY_DN173893_c5_g1	Ci-CYP71DD33_CiLS_lactucin synthase	50.1.13 Enzyme classification.EC_1 oxidoreductases.EC_1.14 oxidoreductase acting on paired donor with incorporation or reduction of molecular oxygen	cytochrome P450 71B34-like		5.7	0	0	-2.4	0.4	NA	24.5	0.5	0.1	1.2	0.1	0.1	22.8	22.1	28.5	0.1	0.2	0
TRINITY_DN176484_c0_g1	CPT4	35.1 not assigned.annotated	dehydrodolichyl diphosphate synthase 6-like		0.5	0.3	1	-0.7	0.2	0.9	3.3	2.4	1.5	3.4	1.5	2.3	3.3	3.2	3.3	1.5	1.4	1.6
TRINITY_DN178408_c3_g2	Ci_CPT2, cis-prenyltransferase, Ci_Dehydrodolichyl diphosphate synthase 6	35.1 not assigned.annotated	len=1115 path=[1:0-39 18:40-40 19:41-41 18:42-42 19:43-43 18:44-44 19:45-45 18:46-46 19:47-47 18:48-48 19:49-49 18:50-50 19:51-51 18:52-52 19:53-53 18:54-54 19:55-55 18:56-56 19:57-57 18:58-58 20:59-90 52:91-103 65:104-114 76:115-147 109:148-149 111:150-159 121:160-169 131:170-213 175:214-241 203:242-248 1651:249-265 1668:266-320 282:321-338 9109:339-362 324:363-395 9114:396-419 381:420-443 1777:444-480 442:481-486 448:487-670 9118:671-694 656:695-717 3401:718-794 756:795-807 3351:808-838 800:839-1114] [-1, 1, 18, 19, 18, 19, 18, 19, 18, 19, 18, 19, 18, 19, 18, 19, 18, 19, 18, 19, 18, 20, 52, 65, 76, 109, 111, 121, 131, 175, 203, 1651, 1668, 282, 9109, 324, 9114, 381, 1777, 442, 448, 9118, 656, 3401, 756, 3351, 800]		7.7	0	0	-3.6	0.2	NA	147.9	0.7	0.1	1.4	0.2	0.5	139.8	176.1	127.7	0	0.2	0
TRINITY_DN181099_c2_g2	CPT3	35.1 not assigned.annotated	dehydrodolichyl diphosphate synthase 6-like isoform X3		-0.6	0.1	NA	-0.3	0.3	NA	0.6	0.9	0.7	1.2	0.7	0.8	0.7	0.4	0.7	0.9	0.8	0.6
TRINITY_DN176657_c1_g2	CPT5	18.1.1.1 Protein modification.N-linked glycosylation.dolichol-phosphate biosynthesis.DPS dehydro-dolichyl diphosphate synthase	dehydrodolichyl diphosphate synthase 2-like		NA	NA	NA	NA	NA	NA	0.07	0.163	0.203	0.2	0.12	0.17	0.06	0.09	0.06	0.14	0.24	0.23
TRINITY_DN168184_c0_g1	NAC	15.7.17 RNA biosynthesis.transcriptional activation.NAC transcription factor	NAC domain-containing protein 83-like		5.7	0	0	-3.7	0.3	NA	88.2	1.7	0.1	3.8	0.4	0.9	90.9	78	95.9	0	0.4	0
TRINITY_DN168462_c0_g2	Dof3.6	15.7.1.5 RNA biosynthesis.transcriptional activation.C2C2 superfamily.DOF transcription factor	Zinc finger, Dof-type		7.8	0	0	-2.8	0.4	NA	77.1	0.4	0.1	0.9	0	0.2	77.8	80.1	73.5	0	0.1	0
TRINITY_DN175462_c0_g4	DOF4.6	15.7.1.5 RNA biosynthesis.transcriptional activation.C2C2 superfamily.DOF transcription factor	dof zinc finger protein DOF4.6		5.6	0	0	0.4	0.4	0.9	134.8	2.8	3.8	2.5	3.5	2.4	129.9	151.7	122.9	3	5.6	2.6
TRINITY_DN173874_c1_g3	DOF2.1	15.7.1.5 RNA biosynthesis.transcriptional activation.C2C2 superfamily.DOF transcription factor	dof zinc finger protein DOF2.1-like		4.3	0	0	-2.5	0.2	0.3	50.7	2.7	0.5	4.8	1.2	2.1	49.8	57.2	45.2	0.1	1.2	0.1
TRINITY_DN182513_c9_g1	WRKY75	15.7.22 RNA biosynthesis.transcriptional activation.WRKY transcription factor	len=815 path=[73:0-62 113:63-63 114:64-64 115:65-65 116:66-66 115:67-67 116:68-68 115:69-69 116:70-70 115:71-71 116:72-72 115:73-73 116:74-74 115:75-75 116:76-76 115:77-77 116:78-78 115:79-79 116:80-80 115:81-81 116:82-82 115:83-83 116:84-84 115:85-85 116:86-86 115:87-87 116:88-88 115:89-89 116:90-90 115:91-91 116:92-92 115:93-93 116:94-94 181:95-477 2037:478-501 588:502-502 1735:503-521 1447:522-765 1691:766-766 1691:767-767 1691:768-768 1691:769-769 1691:770-770 1691:771-771 1691:772-772 1691:773-773 1691:774-774 1691:775-775 1691:776-776 1691:777-777 1691:778-778 1691:779-779 1691:780-780 1691:781-781 1691:782-782 1691:783-783 1691:784-784 1691:785-785 1691:786-786 1691:787-787 1691:788-788 1691:789-789 1691:790-790 1691:791-791 1691:792-792 1691:793-793 1691:794-794 1691:795-795 1692:796-814] [-1, 73, 113, 114, 115, 116, 115, 116, 115, 116, 115, 116, 115, 116, 115, 116, 115, 116, 115, 116, 115, 116, 115, 116, 115, 116, 115, 116, 115, 116, 115, 116, 115, 116, 181, 2037, 588, 1735, 1447, 1691, 1691, 1691, 1691, 1691, 1691, 1691, 1691, 1691, 1691, 1691, 1691, 1691, 1691, 1691, 1691, 1691, 1691, 1691, 1691, 1691, 1691, 1691, 1691, 1691, 1691, 1691, 1691, 1691, 1691, 1692, -2]		4.3	0	0	0.8	0.3	0.8	65.3	3.4	5.9	0.4	3.1	6.7	63.2	70.8	61.8	6.9	4.7	6.2
TRINITY_DN180934_c2_g3	Myctype, basic helix-loop-helix (bHLH) domain-containing protein	15.7.33 RNA biosynthesis.transcriptional activation.bHLH transcription factor	Myc-type, basic helix-loop-helix (bHLH) domain-containing protein		6.2	0	0	-3.9	0.3	NA	144	1.9	0.1	4.7	0.2	0.8	134.5	179	118.6	0	0.4	0
